# Widespread sex-dimorphism across single-cell transcriptomes of adult African turquoise killifish tissues

**DOI:** 10.1101/2023.05.05.539616

**Authors:** Bryan B. Teefy, Aaron J.J. Lemus, Ari Adler, Alan Xu, Rajyk Bhala, Katelyn Hsu, Bérénice A. Benayoun

**Affiliations:** Leonard Davis School of Gerontology, University of Southern California, Los Angeles, CA 90089, USA; Molecular and Computational Biology Department, USC Dornsife College of Letters, Arts and Sciences, Los Angeles, CA 90089, USA; Quantitative & Computational Biology Department, USC Dornsife College of Letters, Arts and Sciences, Los Angeles, CA 90089, USA; Biochemistry and Molecular Medicine Department, USC Keck School of Medicine, Los Angeles, CA 90089, USA; USC Norris Comprehensive Cancer Center, Epigenetics and Gene Regulation, Los Angeles, CA 90089, USA; USC Stem Cell Initiative, Los Angeles, CA 90089, USA

## Abstract

The African turquoise killifish (*Nothobranchius furzeri*), the shortest-lived vertebrate that can be bred in captivity, is an emerging model organism to study vertebrate aging. Here we describe the first multi-tissue, single-cell gene expression atlas of female and male turquoise killifish tissues comprising immune and metabolic cells from the blood, kidney, liver, and spleen. We were able to annotate 22 distinct cell types, define associated marker genes, and infer differentiation trajectories. Using this dataset, we found pervasive sex-dimorphic gene expression across cell types, especially in the liver. Sex-dimorphic genes tended to be involved in processes related to lipid metabolism, and indeed, we observed clear differences in lipid storage in female *vs*. male turquoise killifish livers. Importantly, we use machine-learning to predict sex using single-cell gene expression in our atlas and identify potential transcriptional markers for molecular sex identity in this species. As proof-of-principle, we show that our atlas can be used to deconvolute existing liver bulk RNA-seq data in this species to obtain accurate estimates of cell type proportions across biological conditions. We believe that this single-cell atlas can be a resource to the community that could notably be leveraged to identify cell type-specific genes for cell type-specific expression in transgenic animals.

## Supplementary material for "Widespread sex-dimorphism across single-cell transcriptomes of adult African turquoise killifish tissues": Table S3

### Sheet: Index
Supplementary Table S3
		Markers used for cell type annotation
	A	Selected zebrafish cell type markers from Macaulay et al, Cell Rep, 2016 [PMID: 26804912]
	B	Selected zebrafish cell type markers from Tang et al, JEM, 2017 [PMID: 28878000]
	C	Selected zebrafish cell type markers from Athanasiadis et al, Nat Commun, 2017 [PMID: 29229905]
	D	Selected zebrafish cell type markers from Carmona et al, Genome Res, 2017 [PMID: 28087841]
	E	Selected zebrafish cell type markers from Farnsworth et al, Dev Biol, 2020 [PMID: 31782996]
	F	Selected zebrafish cell type markers from Xia et al, PNAS, 2020 [PMID: 33785593]
	G	Selected zebrafish cell type markers from Morrison et al, Hepatol Commun, 2022 [PMID: 35315595]
	H	Selected zebrafish cell type markers from Wang et al, NAR, 2023 [PMID: 35929025]
	I	Selected zebrafish cell type markers from Jiang et al, Front Cell Dev Biol, 2021 [PMID: 34660600]
	J	Combined marker genes from Zebrafish cell atlases used for automated killifish atlas annotation

### Sheet: A
Cluster markers (from original Table S1) - Top 10 most important
1a (HSCs)	4 (Thrombocyte)
si:dkey-257i7.5	itga2b
tat	ctgfa
BX005423.3	apln
clec14a	thbs1b
si:ch211-39k3.2	rpl9
GCNT4 (2 of 3)	srgn
ccr9a	rpl19
CU207276.4	eef1g
atp1a3a	gnb2l1
gchfr	rpl34

### Sheet: B
(From Original Table S3, top 10 genes each)
HSC_Thrombocyte	Blood_progenitors	Erythroid_cells	Neutrophils	Macrophages	B_cells	T_cells	NK_cells	NKL_cells	Kidney_progenitors	Kidney_prox_tubule	Kidney_distal_tubule	Epithelial	Kidney_mucin	Kidney_Multiciliated	Vascular endothelium
fn1b	si.dkey.74h17.4	si.dkey.25o16.2	mpx	mfap4	zgc.153659	si.ch211.214p16.1	ccl38a.5	ccl33.3	rbp4	aldob	si.ch211.139a5.9	epcam	si.dkey.203a12.2	h1f0	cxcl12a
fgl2a	gata2b	si.xx.by187g17.1	npsn	f13a1a.1	zgc.194275	dusp2	ccl38.6	nkl.3	fstl1b	ucp1	mb	cldnh	si.dkey.203a12.8	tuba7l	sele
itga2b	si.dkey.257i7.5	slc4a1a	BX908782.3	marco	si.ch1073.78m18.1	BX784026.1	BX908792.2	nkl.4	col1a1b	TMEM27	si.ch73.359m17.9	spint2	si.dkey.77g12.4	si.ch73.111k22.3	kdrl
si.dkeyp.116a7.2	rag1	si.ch211.103n10.5	si.ch211.9d9.1	si.ch211.147m6.2	si.dkey.234i14.9	sesn1	zbtb32	si.dkeyp.116a7.2	col1a1a	si.ch211.139a5.9	atp1a1a.4	sdc4	si.dkey.203a12.6	zgc.55461	cpn1
tpm4a	si.ch211.1a19.2	alas2	lect2l	si.ch211.147m6.1	igl3c3	zap70	ccl38a.4	si.ch73.308b14.1	krt94	slc22a2	cdh17	tspan35	si.dkeyp.75b4.10	zgc.92249	cpn1
myh11a	hoxd9a	hbaa1	adam8a	cxcl19	igic1s1	ccl34b.4	si.dkey.78l4.4	si.ch211.188c18.1	igfbp5b	sepp1a	bin2a	krt8	si.dkey.203a12.7	ckba	cdh5
gp1bb	s1pr5b	CR735126.1	ponzr6	si.dkey.5n18.1	cd74a	si.dkey.183p4.10	si.ch211.209l18.6	si.ch211.214p16.1	mfap5	pdzk1	glsb	krt18	si.dkey.203a12.5	sycp1	vsg1
flna	sid1	cahz	cfl1l	havcr1	cd74b	btg1	si.dkey.21e2.12	arl11	sparc	gpt2l	atp1b1a	pfn2	si.dkey.203a12.3	si.dkey.40g16.5	sepp1a
meis1b	soul5	blvrb	cpa5	lgals3bpb	mhc2dab	si.dkeyp.116a7.2	nitr2b	cd74a	c6	fbp1b	sepp1a	cldnb	si.ch211.14a17.10	si.ch211.57h10.1	krt18
ahnak	bhlhe23	rhag	lyz	zgc.198419	dap1b	si.ch211.265g21.1	si.dkey.21e2.11	si.ch211.265g21.1	col1a2	gstt1a	cox5b2	spry2	MFAP4_1_of_many	ift46	col4a1
(From Original Table S2, indrop markers when not mixed, top 10 only)
Thrombocytes	Neutrophils	NK_Cells	B_cells
cd41	mpx	lck	rag2
itga2b	slc51a	zbtb32	CD37
apln	BX908782.1	nkl.2	CXCR5
si:ch73-308b14.1	ppp1r14aa	ccl38.6	si:dkey-24p1.1
fn1b	rab11bb	ccl34b.4	cd79b
ctgfa	cpa5	si:dkey-21e2.12	ighz
fgl2a	lyz	si:ch211-165b19.8	igic1s1
flna	glrx2	si:dkey-10h3.2	igl2v1
thbs1b	si:ch73-322b17.3	MCTP1	igl2v2
si:dkeyp-116a7.2	si:dkey-83k24.5	nkl.4	igl4c1
srgn	ANPEP	si:dkey-183i3.6	igl4v8
(From Original Fig1b, known markers)
HSCs_progenitors	Neutrophils	T_cells	NK_cells	B_cells
zfpm1	lyz	il7r	zbtb32	CD37
tal1	nccrp1	lck	nkl.2	igic1s1
mef2aa	mpx	themis	ccl38.6	cd79a
zeb2a	cebpa	zap70	il2rb	cd79b
meis1b	cebpe	bcl11ba	jak3	ighz
gata1a	cpa5	cd4-1	nkl.4	pax5
mpl	mmp13a	cd8a	prf1.8	igl2v2

### Sheet: C
(From Original Table S1, top 10 genes each)
Monocyte_macrophage	Neutrophils	HSPCs	Erythrocytes	Thrombocytes
c1qc	lyz	si:ch211-161c3.6	ba1l	tuba8l3
c1qa	mpx	mettl1	si:xx-by187g17.1	ctgfa
marco	mmp13a	myca	hbaa1	vegfc
ms4a17a.10	npsn	cad	zgc:92880	hbegfb
c1qb	scpp8	dkc1	ba1	tspan7
si:dkey-5n18.1	lect2l	gnl3	si:ch211-5k11.6	itga2b
lgals2a	ctssa	apex1	si:ch211-207c6.2	fn1b
slc3a2a	cfl1l	cdk6	si:dkey-16p21.8	bmp16
grna	ch25hl2	hells	si:ch211-103n10.5	ADM
mafba	illr4	snu13b	cahz	apln

### Sheet: D
(From Original Table S1, Top 10 genes each cell type)
T-cell	NK-cell
tbxas1	nitr2b
gbas	tbc1d14
crnkl1	syk
pigc	sh3bp2
MMP25..1.to.many.	myl12.2
sirt2	PRR5L
usp25	klf12b
RRBP1..1.to.many.	sept8a
gemin2	nitr1j
sps2	nitr7a

### Sheet: E
(From Original Table S2, Top 10 genes each cell type; chose most mature cluster for representation of cell type)
Cluster ID	79	88	157	153	55	121	71	150
Cell type	Endothelial	Endothelial	Erythrocyte	HSPC	Hepatocyte	Hepatocyte	Macrophage	Neutrophil
Day of Origin	1,2,5	1,2,5	5	1,2,5	5	5	5	1,2,5
	mrc1a	notchl	si:ch211-103n10.5	fermt3b	cbln14	si:ch211-186e20.2	itgae.1	si:dkey-42l23.4
	lyve1b	myct1b	si:ch211-250g4.3	top1	si:ch211-113d11.5	cbln17	c1qa	c6ast1
	sele	flt1	nt5e	s1pr5b	zgc:171534	cyp2x10.2	NPC2 (1 of many)	si:dkey-238m4.4
	stab2	pecam1	slc6a22.2	tagapb	or109-11	tdrd5	si:dkey-148a17.6	itln1
	CU927890.1	si:ch211-33e4.2	si:ch211-207c6.2	si:ch211-103n10.5	serpina7	apobb.2	zgc:103700	CR354540.1
	gpr182	tie1	alas2	TCIM (1 of many)	cbln5	AL953907.1	marco	pigrl2.3.1
	rasip1	ecscr	hif1al2	drl	cbln9	crp2	c1qb	il4
	stab1	myct1a	zgc:163057	zar1	ccl39.2	igfals	mrc1b	si:ch211-8c17.2
	tie1	scarf1	MFAP4 (1 of many).10	hif1al2	zgc:172253	zgc:103559	ccl35.1	ch25hl2
	myct1a	rasip1	CR293511.1	si:dkey-261j4.4	cpb2	cfhl3	si:ch211-194m7.4	si:ch73-170d6.3

### Sheet: F
(From Original Fig1c, known markers)
HSPCs	Erythrocytes	Endothelial	Fibroblasts
cmyb	hbae2	kdrl	col2a1a
ikzf1	hbae3	vegfa	col9a3
		fli1a

### Sheet: G
(Based on text (specifically mentionned markers) and figure references (top 3 genes in Figure 1C))
Hepatocytes	Cholangiocytes	Endothelial (HepaticStellateCells)	Macrophages	Erythrocytes	Neutrophils	T-cells
fabp10a	anxa4	kdrl	marco	hbaa1	mpx	il7r
tfa	lgals2b	hand2	grn1	hbaa2	mmp13a	trac
cp	tm4sf4	socs3a	mfap4	cahz	cdaa	sla2
	gramd1bb	igfbp7		nt5c2l1		dusp2
	gadd45bb	hspb1		cd74a
	klf6a	fabp11a
		nppb
		colec11

### Sheet: H
(From Original Table S1, sheet "Annotation for ZCDL", Top listed marker genes each cell type)
HSPCs	Macrophage	Epithelial	Hepatocyte
coro1a	cd74a	slco1f1	apoa1b
hmga1a	cd74b	slc34a1a	apoa2
	marco	npr1b
	mrc1b
	coro1a
	cd63
	mpeg1.1
	mfap4
	arl5c

### Sheet: I
(From Original Data Sheet 1, top 10 genes each for relevant cell types)
Macrophage	Epithelial cell	Hepatocyte	Epithelial cell	Hepatocyte	Epithelial cell	Granulocyte	Granulocyte	Erythrocyte	Granulocyte	Granulocyte	Fibroblast	Granulocyte	Primitive hepatocyte	T cell	Erythrocyte
grn2	krt5	apoa2	si:dkey-193p11.2	apoa2	si:ch211-155m12.1	lect2l	lyz	hbaa1	lyz	lyz	CR382372.1	lyz	apoa2	FP236356.1	hbaa1
grn1	si:dkey-193p11.2	fabp10a	krt5	fabp10a	si:ch211-95j8.3	CABZ01040055.1	blf	hbba1	lect2l	lect2l	si:ch73-111k22.3	lect2l	fabp10a	cd59	hbba1
zgc:173915	krt91	apoa1b	krt91	apoa1b	AL845369.3	si:ch1073-67j19.1	lect2l	si:ch211-5k11.8	npsn	npsn	tuba7l	myhc4	apoa1b	cxcl32b.1	si:ch211-5k11.8
zgc:198419	si:dkey-248g15.3	tfa	si:dkey-248g15.3	tfa	si:dkey-248g15.3	lyz	drl	hbba2	stc1l	stc1l	CR847939.1	si:ch211-264e16.2	zgc:113142	CR847844.1	cd59
prf1.7	icn2	fgg	icn2	wu:fj16a03	si:dkey-193p11.2	BX908782.2	znfl2a	si:ch211-207c6.2	BX908782.2	csf3b	pvalb6	paplnb	si:dkey-96g2.1	nitr2b	hbba2
si:dkey-78l4.6	icn	wu:fj16a03	icn	fgg	krt5	hbba1	npsn	hbaa2	si:ch1073-429i10.1	zgc:195023	ckba	npsn	dao.1	ifng1-2	CR383669.1
marco	krt15	zgc:123103	CR318588.1	zgc:123103	krt91	npsn	stc1l	CR388184.1	si:dkeyp-75b4.10	BX908782.2	fank1	abcc13	acot17	si:ch211-132g1.4	epd
mfap4	CR318588.1	ambp	krt97	ambp	CR318588.1	grn1	si:dkey-261j4.4	BX005417.1	c6ast1	si:ch211-256a21.4	h1f0	hbba1	wu:fj16a03	epd	plp1b
si:ch211-147m6.2	CR318588.4	cbln8	CR318588.4	cbln8	srd5a2b	si:ch211-5k11.8	si:ch73-299h12.2	RF00609	si:dkey-77g12.1	si:dkey-203a12.8	si:dkey-11c5.11	tnni2a.3	apoc1	plp1b	ccl34b.1
c1qb	cfl1l	fetub	krt96	rbp2b	icn2	si:ch211-9d9.1	TCIM	creg1	ch25hl2	il1b	fam166b	ch25hl2	si:dkey-35h6.1	gzm3.3	hbaa2
Combine signature for same cell type (unique genes)
Macrophage	Epithelial cell	Hepatocyte	Granulocyte	Erythrocyte	Fibroblast	T cell
c1qb	AL845369.3	apoa2	lect2l	hbaa1	CR382372.1	FP236356.1
grn1	cfl1l	fabp10a	CABZ01040055.1	hbba1	si:ch73-111k22.3	cd59
grn2	CR318588.1	apoa1b	si:ch1073-67j19.1	si:ch211-5k11.8	tuba7l	cxcl32b.1
marco	CR318588.4	tfa	lyz	hbba2	CR847939.1	CR847844.1
mfap4	icn	fgg	BX908782.2	si:ch211-207c6.2	pvalb6	nitr2b
prf1.7	icn2	wu:fj16a03	hbba1	hbaa2	ckba	ifng1-2
si:ch211-147m6.2	krt15	zgc:123103	npsn	CR388184.1	fank1	si:ch211-132g1.4
si:dkey-78l4.6	krt5	ambp	grn1	BX005417.1	h1f0	epd
zgc:173915	krt91	cbln8	si:ch211-5k11.8	RF00609	si:dkey-11c5.11	plp1b
zgc:198419	krt96	fetub	si:ch211-9d9.1	creg1	fam166b	gzm3.3
	krt97	rbp2b	blf	cd59
	si:ch211-155m12.1	zgc:113142	drl	CR383669.1
	si:ch211-95j8.3	si:dkey-96g2.1	znfl2a	epd
	si:dkey-193p11.2	dao.1	stc1l	plp1b
	si:dkey-248g15.3	acot17	si:dkey-261j4.4	ccl34b.1
	srd5a2b	apoc1	si:ch73-299h12.2
		si:dkey-35h6.1	TCIM
			si:ch1073-429i10.1
			si:dkeyp-75b4.10
			c6ast1
			si:dkey-77g12.1
			ch25hl2
			csf3b
			zgc:195023
			si:ch211-256a21.4
			si:dkey-203a12.8
			il1b
			myhc4
			si:ch211-264e16.2
			paplnb
			abcc13
			tnni2a.3

### Sheet: J
Combined markers from Zebrafish tissues used to annotate killifish cell types with scType, ScSorter and CellAssign
			(Granulocytes)	(Monocytes)
HSPCs	Thrombocytes	Erythrocytes	Neutrophils	Macrophages	B_cells	T_cells	NK_cells	Kidney_progenitors	Kidney_prox_tubule	Kidney_distal_tubule	Epithelial	Kidney_Multiciliated	Endothelial	Fibroblasts	Hepatocytes	Cholangiocytes
si:dkey-257i7.5	itga2b	si.dkey.25o16.2	mpx	mfap4	zgc.153659	si.ch211.214p16.1	ccl38a.5	rbp4	aldob	si.ch211.139a5.9	epcam	h1f0	cxcl12a	col2a1a	fabp10a	anxa4
tat	ctgfa	si.xx.by187g17.1	npsn	f13a1a.1	zgc.194275	dusp2	ccl38.6	fstl1b	ucp1	mb	cldnh	tuba7l	sele	col9a3	tfa	lgals2b
BX005423.3	apln	slc4a1a	BX908782.3	marco	si.ch1073.78m18.1	BX784026.1	BX908792.2	col1a1b	TMEM27	si.ch73.359m17.9	spint2	si.ch73.111k22.3	kdrl	CR382372.1	cp	tm4sf4
clec14a	thbs1b	si.ch211.103n10.5	si.ch211.9d9.1	si.ch211.147m6.2	si.dkey.234i14.9	sesn1	zbtb32	col1a1a	si.ch211.139a5.9	atp1a1a.4	sdc4	zgc.55461	cpn1	si:ch73-111k22.3	apoa1b	gramd1bb
si:ch211-39k3.2	rpl9	alas2	lect2l	si.ch211.147m6.1	igl3c3	zap70	ccl38a.4	krt94	slc22a2	cdh17	tspan35	zgc.92249	cpn1	tuba7l	apoa2	gadd45bb
GCNT4 (2 of 3)	srgn	hbaa1	adam8a	cxcl19	igic1s1	ccl34b.4	si.dkey.78l4.4	igfbp5b	sepp1a	bin2a	krt8	ckba	cdh5	CR847939.1	apoa2	klf6a
ccr9a	rpl19	CR735126.1	ponzr6	si.dkey.5n18.1	cd74a	si.dkey.183p4.10	si.ch211.209l18.6	mfap5	pdzk1	glsb	krt18	sycp1	vsg1	pvalb6	fabp10a
CU207276.4	eef1g	cahz	cfl1l	havcr1	cd74b	btg1	si.dkey.21e2.12	sparc	gpt2l	atp1b1a	pfn2	si.dkey.40g16.5	sepp1a	ckba	apoa1b
atp1a3a	gnb2l1	blvrb	cpa5	lgals3bpb	mhc2dab	si.dkeyp.116a7.2	nitr2b	c6	fbp1b	sepp1a	cldnb	si.ch211.57h10.1	krt18	fank1	tfa
gchfr	rpl34	rhag	lyz	zgc.198419	dap1b	si.ch211.265g21.1	si.dkey.21e2.11	col1a2	gstt1a	cox5b2	spry2	ift46	col4a1	h1f0	fgg
fn1b	fn1b	ba1l	mpx	c1qc	rag2	il7r	lck				slco1f1		kdrl	si:dkey-11c5.11	wu:fj16a03
fgl2a	fgl2a	si:xx-by187g17.1	slc51a	c1qa	CD37	lck	zbtb32				slc34a1a		vegfa	fam166b	zgc:123103
itga2b	itga2b	hbaa1	BX908782.1	marco	CXCR5	themis	nkl.2				npr1b		fli1a		ambp
si.dkeyp.116a7.2	si.dkeyp.116a7.2	zgc:92880	ppp1r14aa	ms4a17a.10	si:dkey-24p1.1	zap70	ccl38.6				AL845369.3		kdrl		cbln8
tpm4a	tpm4a	ba1	rab11bb	c1qb	cd79b	bcl11ba	ccl34b.4				cfl1l		hand2		fetub
myh11a	myh11a	si:ch211-5k11.6	cpa5	si:dkey-5n18.1	ighz	cd4-1	si:dkey-21e2.12				CR318588.1		socs3a		rbp2b
gp1bb	gp1bb	si:ch211-207c6.2	lyz	lgals2a	igic1s1	cd8a	si:ch211-165b19.8				CR318588.4		igfbp7		zgc:113142
flna	flna	si:dkey-16p21.8	glrx2	slc3a2a	igl2v1	tbxas1	si:dkey-10h3.2				icn		hspb1		si:dkey-96g2.1
meis1b	meis1b	si:ch211-103n10.5	si:ch73-322b17.3	grna	igl2v2	gbas	MCTP1				icn2		fabp11a		dao.1
ahnak	ahnak	cahz	si:dkey-83k24.5	mafba	igl4c1	crnkl1	nkl.4				krt15		nppb		acot17
zfpm1	cd41	hbae2	ANPEP	marco	igl4v8	pigc	si:dkey-183i3.6				krt5		colec11		apoc1
tal1	itga2b	hbae3	lyz	grn1	CD37	MMP25..1.to.many.	zbtb32				krt91		mrc1a		si:dkey-35h6.1
mef2aa	apln	hbaa1	nccrp1	mfap4	igic1s1	sirt2	nkl.2				krt96		lyve1b		cbln14
zeb2a	si:ch73-308b14.1	hbaa2	mpx	cd74a	cd79a	usp25	ccl38.6				krt97		sele		si:ch211-113d11.5
meis1b	fn1b	cahz	cebpa	cd74b	cd79b	RRBP1..1.to.many.	il2rb				si:ch211-155m12.1		stab2		zgc:171534
gata1a	ctgfa	nt5c2l1	cebpe	marco	ighz	gemin2	jak3				si:ch211-95j8.3		CU927890.1		or109-11
mpl	fgl2a	cd74a	cpa5	mrc1b	pax5	sps2	nkl.4				si:dkey-193p11.2		gpr182		serpina7
si:ch211-161c3.6	flna	hbaa1	mmp13a	coro1a	igl2v2	il7r	prf1.8				si:dkey-248g15.3		rasip1		cbln5
mettl1	thbs1b	hbba1	lyz	cd63		trac	nitr2b				srd5a2b		stab1		cbln9
myca	si:dkeyp-116a7.2	si:ch211-5k11.8	mpx	mpeg1.1		sla2	tbc1d14						tie1		ccl39.2
cad	srgn	hbba2	mmp13a	mfap4		dusp2	syk						myct1a		zgc:172253
dkc1	tuba8l3	si:ch211-207c6.2	npsn	arl5c		FP236356.1	sh3bp2						notchl		cpb2
gnl3	ctgfa	hbaa2	scpp8	c1qb		cd59	myl12.2						myct1b		si:ch211-186e20.2
apex1	vegfc	CR388184.1	lect2l	grn1		cxcl32b.1	PRR5L						flt1		cbln17
cdk6	hbegfb	BX005417.1	ctssa	grn2		CR847844.1	klf12b						pecam1		cyp2x10.2
hells	tspan7	RF00609	cfl1l	marco		nitr2b	sept8a						si:ch211-33e4.2		tdrd5
snu13b	itga2b	creg1	ch25hl2	mfap4		ifng1-2	nitr1j						tie1		apobb.2
cmyb	fn1b	cd59	illr4	prf1.7		si:ch211-132g1.4	nitr7a						ecscr		AL953907.1
ikzf1	bmp16	CR383669.1	mpx	si:ch211-147m6.2		epd							myct1a		crp2
coro1a	ADM	epd	mmp13a	si:dkey-78l4.6		plp1b							scarf1		igfals
hmga1a	apln	plp1b	cdaa	zgc:173915		gzm3.3							rasip1		zgc:103559
fermt3b		ccl34b.1	lect2l	zgc:198419											cfhl3
top1		si:ch211-103n10.5	CABZ01040055.1	itgae.1
s1pr5b		si:ch211-250g4.3	si:ch1073-67j19.1	c1qa
tagapb		nt5e	lyz	NPC2 (1 of many)
si:ch211-103n10.5		slc6a22.2	BX908782.2	si:dkey-148a17.6
TCIM (1 of many)		si:ch211-207c6.2	hbba1	zgc:103700
drl		alas2	npsn	marco
zar1		hif1al2	grn1	c1qb
hif1al2		zgc:163057	si:ch211-5k11.8	mrc1b
si:dkey-261j4.4		MFAP4 (1 of many).10	si:ch211-9d9.1	ccl35.1
		CR293511.1	blf	si:ch211-194m7.4
			drl
			znfl2a
			stc1l
			si:dkey-261j4.4
			si:ch73-299h12.2
			TCIM
			si:ch1073-429i10.1
			si:dkeyp-75b4.10
			c6ast1
			si:dkey-77g12.1
			ch25hl2
			csf3b
			zgc:195023
			si:ch211-256a21.4
			si:dkey-203a12.8
			il1b
			myhc4
			si:ch211-264e16.2
			paplnb
			abcc13
			tnni2a.3
			si:dkey-42l23.4
			c6ast1
			si:dkey-238m4.4
			itln1
			CR354540.1
			pigrl2.3.1
			il4
			si:ch211-8c17.2
			ch25hl2
			si:ch73-170d6.3
