## Supplementary material for "Widespread sex-dimorphism across single-cell transcriptomes of adult African turquoise killifish tissues": Table S4 (part 1 of 3)

### Sheet: Index
Supplementary Table S4
	A	DeSeq2 results of differential gene expression by sex using pseudobulked gene expression data from B-cells
	B	DeSeq2 results of differential gene expression by sex using pseudobulked gene expression data from Endothelial Cells
	C	DeSeq2 results of differential gene expression by sex using pseudobulked gene expression data from Erythrocyte Progenitors
	D	DeSeq2 results of differential gene expression by sex using pseudobulked gene expression data from Erythrocyte
	E	DeSeq2 results of differential gene expression by sex using pseudobulked gene expression data from Hepatocytes Efferocytosing
	F	DeSeq2 results of differential gene expression by sex using pseudobulked gene expression data from Hepatocytes
	G	DeSeq2 results of differential gene expression by sex using pseudobulked gene expression data from Macrophages
	H	DeSeq2 results of differential gene expression by sex using pseudobulked gene expression data from Mast Cells
	I	DeSeq2 results of differential gene expression by sex using pseudobulked gene expression data from Multipotent Progenitors
	J	DeSeq2 results of differential gene expression by sex using pseudobulked gene expression data from Myeloid Progenitors
	K	DeSeq2 results of differential gene expression by sex using pseudobulked gene expression data from Neutrophils
	L	DeSeq2 results of differential gene expression by sex using pseudobulked gene expression data from NK/T-cells
	M	DeSeq2 results of differential gene expression by sex using pseudobulked gene expression data from Thrombocytes

### Sheet: A
	baseMean	log2FoldChange	lfcSE	stat	pvalue	padj
dcps	83.0974	0.410146	0.326912	1.25461	0.209621	0.9985
LOC107381875	246.766	0.163152	0.254445	0.641207	0.521388	0.9985
fnta	56.6196	0.282928	0.318981	0.886974	0.375093	0.9985
aup1	34.6962	-0.079129	0.406189	-0.194808	0.845543	0.9985
cisd1	28.581	-0.0807382	0.397413	-0.203159	0.839011	0.9985
ube2d1	35.7866	-0.0149088	0.36446	-0.0409065	0.96737	0.9985
LOC107379916	834.588	-0.148527	0.252964	-0.587148	0.557104	0.9985
hprt1	303.803	0.0861692	0.222633	0.387046	0.698722	0.9985
mmgt1	69.3623	-0.0288399	0.290183	-0.0993852	0.920832	0.9985
pfdn6	405.699	0.19987	0.225923	0.884681	0.376329	0.9985
LOC107377598	32.7554	0.266147	0.380312	0.699813	0.484044	0.9985
smim19	23.0898	-0.0973658	0.445887	-0.218364	0.827145	0.9985
LOC107375796	291.469	-0.16871	0.267145	-0.63153	0.527694	0.9985
itm2a	29.9151	-0.152508	0.388321	-0.392738	0.694513	0.9985
hmgn5	1365.41	0.220633	0.21186	1.04141	0.297685	0.9985
sh3bgrl	187.765	-0.0776696	0.242375	-0.320452	0.748626	0.9985
LOC107373523	29.7871	-0.0398729	0.389779	-0.102296	0.918522	0.9985
apool	44.9323	0.353697	0.333885	1.05934	0.289446	0.9985
zc4h2	49.6285	0.0866927	0.320203	0.270743	0.786589	0.9985
eif4ebp3	196.836	-0.0802808	0.243523	-0.329665	0.741653	0.9985
LOC107384325	32.2643	-0.0369533	0.387063	-0.0954709	0.923941	0.9985
med7	19.8822	0.346732	0.467669	0.741406	0.458447	0.9985
setd7	72.1887	0.215393	0.288214	0.747338	0.454859	0.9985
hspa9	70.3554	-0.172262	0.287741	-0.598671	0.549392	0.9985
LOC107387685	286.339	-0.212992	0.218934	-0.972857	0.330624	0.9985
csnk1a1	230.751	0.235062	0.219965	1.06863	0.285235	0.9985
tmem129	20.5685	0.302711	0.450615	0.671773	0.501728	0.9985
abhd18	64.7313	0.106732	0.319249	0.334323	0.738136	0.9985
immt	43.3916	0.0214051	0.350217	0.0611196	0.951264	0.9985
slbp	24.164	0.151981	0.435344	0.349105	0.727011	0.9985
magt1	51.2138	0.104891	0.385277	0.272249	0.785431	0.9985
noct	25.7449	0.137215	0.41317	0.332103	0.739811	0.9985
ndufc1	255.534	0.287425	0.227462	1.26362	0.206368	0.9985
hars	20.1277	-0.48312	0.45517	-1.06141	0.288506	0.9985
irf2	39.6351	-0.303541	0.354404	-0.856483	0.391731	0.9985
cenpu	35.7607	0.248377	0.405148	0.613052	0.539842	0.9985
ptcd3	44.6995	0.0966487	0.338343	0.285653	0.775144	0.9985
LOC107392015	22.3157	-0.0217248	0.452861	-0.0479724	0.961738	0.9985
dok3	117.429	0.0281973	0.253913	0.111051	0.911576	0.9985
ddx41	36.2993	0.180404	0.360097	0.500986	0.616381	0.9985
LOC107393272	31.1461	0.443194	0.397683	1.11444	0.26509	0.9985
prelid1	83.2685	0.111704	0.281756	0.396457	0.691768	0.9985
ergic1	46.2042	0.839765	0.335914	2.49994	0.0124215	0.335758
dusp1	30.5468	-0.305769	0.382216	-0.799991	0.423716	0.9985
rgcc	6554.31	0.339079	0.223877	1.51457	0.12988	0.9985
LOC107395344	44.0737	0.474048	0.346311	1.36885	0.171046	0.9985
ogt	54.4268	-0.188941	0.31449	-0.600786	0.547982	0.9985
LOC107396352	27.9863	0.294891	0.394829	0.746882	0.455135	0.9985
LOC107396868	29.6409	-0.113075	0.400991	-0.281989	0.777952	0.9985
LOC107397262	53.9357	0.348031	0.321912	1.08114	0.279636	0.9985
glod5	308.223	0.0616222	0.216606	0.284489	0.776035	0.9985
uprt	60.0523	0.181439	0.320323	0.566426	0.571104	0.9985
atrx	347.987	0.173857	0.207856	0.836428	0.402914	0.9985
LOC107375056	56.3282	0.182441	0.325837	0.559914	0.575538	0.9985
LOC107375097	391.506	0.239112	0.266279	0.897977	0.369198	0.9985
ccng1	806.329	-0.101722	0.194348	-0.523401	0.600695	0.9985
nudcd2	88.7914	0.119009	0.277423	0.42898	0.667938	0.9985
atp5o	2029.28	0.293968	0.223989	1.31243	0.189377	0.9985
LOC107375315	138.445	-0.0609476	0.253809	-0.240131	0.810228	0.9985
rack1	14559.2	-0.10712	0.189976	-0.563862	0.572848	0.9985
LOC107375386	237.141	0.177238	0.220225	0.8048	0.420935	0.9985
egr1	148.029	0.102557	0.281423	0.364423	0.715542	0.9985
LOC107375482	35.8849	0.874945	0.432727	2.02193	0.0431833	0.723731
slu7	31.2769	-0.148317	0.383926	-0.386316	0.699262	0.9985
LOC107375602	168.28	0.289206	0.271095	1.0668	0.28606	0.9985
LOC107375611	47.143	0.511952	0.365053	1.40241	0.160794	0.9985
LOC107375623	28.0578	-0.410469	0.402439	-1.01995	0.307751	0.9985
LOC107375631	85.292	-0.100696	0.274874	-0.366336	0.714114	0.9985
cd74	1022.31	-0.136041	0.190587	-0.7138	0.475351	0.9985
LOC107375875	292.131	-0.92058	0.269743	-3.41281	0.000642974	0.038004
kiaa1191	60.0747	-0.0130334	0.311948	-0.0417806	0.966674	0.9985
LOC107375927	28.0996	0.00666168	0.398969	0.0166972	0.986678	0.9985
prpf19	77.5711	0.135708	0.280873	0.483165	0.628979	0.9985
mrpl18	33.3749	-0.10737	0.368636	-0.291264	0.770849	0.9985
tomm5	270.445	0.0345209	0.243957	0.141504	0.887472	0.9985
ints10	21.6531	0.0622817	0.448652	0.13882	0.889593	0.9985
LOC107376091	19.1151	0.488038	0.608227	0.802394	0.422325	0.9985
LOC107376118	31.983	-0.248104	0.374692	-0.662154	0.507872	0.9985
kiaa0141	27.5695	-0.384086	0.410933	-0.934668	0.34996	0.9985
LOC107376188	139.669	-0.201305	0.260793	-0.771897	0.440176	0.9985
etf1	234.103	0.0535559	0.247606	0.216295	0.828758	0.9985
diaph1	32.3964	-0.0440626	0.372704	-0.118224	0.90589	0.9985
dock2	52.7377	-0.0851759	0.313882	-0.271363	0.786112	0.9985
ran	1652	0.227614	0.198373	1.1474	0.251215	0.9985
ndufs8	204.757	0.212388	0.256384	0.828397	0.407446	0.9985
LOC107376759	19.8049	0.21494	0.469871	0.457445	0.647351	0.9985
ssrp1	79.8491	0.153328	0.282024	0.543671	0.586668	0.9985
med19	21.0082	0.0248677	0.448383	0.0554608	0.955771	0.9985
tmx2	34.8552	-0.0173429	0.386037	-0.0449254	0.964167	0.9985
polr2g	75.9283	0.245636	0.289575	0.848265	0.39629	0.9985
eef1g	4024.37	-0.00759474	0.193141	-0.0393224	0.968633	0.9985
LOC107377168	242.354	-0.0200595	0.221542	-0.0905448	0.927854	0.9985
LOC107377189	54.6521	0.177732	0.312778	0.568238	0.569873	0.9985
pola2	39.1268	1.23221	0.418917	2.94141	0.00326723	0.129509
ubxn1	108.487	0.0737157	0.278088	0.265081	0.790947	0.9985
fermt3	23.8458	-0.408348	0.419977	-0.972311	0.330896	0.9985
rnaseh2c	119.723	0.470267	0.309879	1.51758	0.12912	0.9985
bscl2	39.2569	-0.278494	0.354711	-0.785131	0.432377	0.9985
trmt112	156.439	-0.0206574	0.298978	-0.0690933	0.944915	0.9985
stx5	46.922	-0.10234	0.337545	-0.303189	0.761746	0.9985
nudt22	40.19	-0.128769	0.352463	-0.365342	0.714856	0.9985
timm8a	41.1284	0.0579527	0.341787	0.169558	0.865358	0.9985
btk	51.3318	0.0307547	0.333381	0.0922509	0.926499	0.9985
LOC107377705	14829.1	-0.0218831	0.184847	-0.118385	0.905763	0.9985
elf4	36.1951	-0.14309	0.365122	-0.391897	0.695134	0.9985
2006-09-01	220.786	0.166712	0.245346	0.679498	0.496822	0.9985
rpl39	20049.3	0.138487	0.187819	0.737342	0.460915	0.9985
sash3	43.7446	-0.64742	0.340447	-1.90168	0.0572134	0.811068
clic2	364.479	0.452485	0.231292	1.95633	0.0504259	0.765541
mcts1	87.2486	0.219187	0.276935	0.791477	0.428666	0.9985
lamp2	23.4243	0.160716	0.423322	0.379653	0.704203	0.9985
ndufa1	199.919	0.199162	0.235714	0.844928	0.398151	0.9985
cstf2	54.6878	0.176694	0.316749	0.557836	0.576956	0.9985
LOC107378160	718.16	0.570674	0.221252	2.57929	0.00990037	0.290651
LOC107378166	22.1173	1.02098	0.50518	2.02102	0.0432775	0.723731
LOC107378280	40.3164	0.0437153	0.348411	0.12547	0.900151	0.9985
cfl1	750.986	0.279074	0.224206	1.24472	0.213235	0.9985
LOC107378348	26.57	-0.142549	0.40121	-0.355297	0.722367	0.9985
yif1a	30.3222	0.000387719	0.399286	0.000971031	0.999225	0.999922
fosl1	27.9739	0.871836	0.40295	2.16363	0.0304925	0.567955
mrpl11	178.131	0.0963366	0.268587	0.358679	0.719835	0.9985
LOC107378486	37.3282	0.745325	0.376634	1.97891	0.0478258	0.738549
pdzd11	20.8875	0.32903	0.468592	0.702166	0.482576	0.9985
tm9sf2	25.2989	0.0622233	0.409062	0.152112	0.879098	0.9985
rbmx	62.5011	-0.132463	0.30776	-0.430409	0.666898	0.9985
arhgef6	37.3217	0.164433	0.372468	0.441469	0.658874	0.9985
taf7l	37.5969	0.173904	0.391776	0.443887	0.657124	0.9985
slc30a9	27.4138	0.0140992	0.399749	0.0352701	0.971864	0.9985
gsr	42.7831	0.649163	0.349081	1.85963	0.0629373	0.835333
bod1l1	31.2423	0.214027	0.398803	0.536675	0.591492	0.9985
LOC107379320	53.2602	0.714297	0.435362	1.6407	0.100861	0.9985
cops6	153.167	0.306879	0.304111	1.0091	0.312925	0.9985
LOC107379568	179.347	-0.0298435	0.231114	-0.129129	0.897256	0.9985
LOC107379577	455.16	0.0015257	0.207025	0.00736964	0.99412	0.998852
fam13b	27.4687	-0.0470441	0.414392	-0.113525	0.909614	0.9985
LOC107379637	1446.01	0.389803	0.186476	2.09037	0.0365847	0.643571
gar1	26.1504	-0.349661	0.403839	-0.865842	0.386577	0.9985
ctso	57.8146	0.112343	0.307772	0.365019	0.715097	0.9985
ppid	144.279	0.486054	0.244534	1.98768	0.0468472	0.738549
qdpr	166.432	-0.0262569	0.231122	-0.113606	0.90955	0.9985
ccna2	73.7355	0.894804	0.329669	2.71425	0.00664253	0.211844
ankrd50	60.6973	0.443413	0.352677	1.25728	0.208653	0.9985
srp72	36.4084	0.283399	0.368704	0.768637	0.442109	0.9985
slc26a1	26.0023	0.485476	0.464587	1.04496	0.296041	0.9985
LOC107380578	36.6968	-0.620134	0.364174	-1.70285	0.0885962	0.984328
LOC107380586	48.3101	-0.0648246	0.325639	-0.199069	0.842209	0.9985
atox1	158.958	0.172006	0.24838	0.692512	0.488616	0.9985
g3bp1	46.9488	-0.0383925	0.337482	-0.113762	0.909427	0.9985
thoc3	45.6547	0.130055	0.342399	0.379835	0.704068	0.9985
gm2a	49.5343	-0.0961601	0.330084	-0.29132	0.770807	0.9985
LOC107380805	353.049	0.116196	0.25883	0.44893	0.653482	0.9985
b4galt7	23.5888	0.452027	0.475363	0.95091	0.34165	0.9985
canx	66.8133	-0.0318732	0.304228	-0.104767	0.91656	0.9985
ube2d2	108.752	0.0457106	0.256675	0.178087	0.858654	0.9985
LOC107380970	19.4609	-0.0349202	0.465853	-0.0749596	0.940247	0.9985
paip2	81.149	0.165037	0.279654	0.590147	0.555092	0.9985
tbc1d2	44.6375	0.683824	0.346846	1.97155	0.048661	0.746416
LOC107381052	46.9323	-0.0298548	0.331073	-0.0901759	0.928147	0.9985
noa1	60.6877	0.103045	0.308833	0.333659	0.738637	0.9985
exosc3	56.1324	0.302334	0.386686	0.781859	0.434297	0.9985
sqstm1	47.7658	-0.0783061	0.325509	-0.240565	0.809892	0.9985
rnf4	35.2799	0.217814	0.389516	0.559191	0.576031	0.9985
LOC107381173	91.5131	0.122497	0.281956	0.434454	0.663959	0.9985
polr2b	25.8222	0.282551	0.410051	0.689064	0.490783	0.9985
hspa14	28.0573	-0.146149	0.44363	-0.329438	0.741825	0.9985
LOC107381236	1755.23	-0.0739541	0.196796	-0.375791	0.707072	0.9985
dera	191.016	-0.330279	0.248386	-1.3297	0.183618	0.9985
arhgef39	138.01	1.02358	0.8826	1.15974	0.246156	0.9985
LOC107374868	27.9145	-0.0766987	0.402863	-0.190384	0.849008	0.9985
mrps33	113.814	0.215712	0.293157	0.735824	0.461838	0.9985
ldhb	96.0667	0.198903	0.292514	0.679979	0.496518	0.9985
slc25a3	1394.19	0.217656	0.214999	1.01236	0.311367	0.9985
tmpo	23.8933	0.0655479	0.473016	0.138574	0.889787	0.9985
strap	47.4811	-0.14814	0.328759	-0.450603	0.652276	0.9985
ndufa5	359.756	0.41846	0.230515	1.81533	0.0694733	0.879929
LOC107381606	28.7587	-0.253158	0.406295	-0.62309	0.533226	0.9985
nfyb	69.8682	0.10749	0.308308	0.348645	0.727356	0.9985
plxnc1	18.9215	-0.316432	0.462076	-0.684804	0.493468	0.9985
LOC107381927	27.3924	0.412623	0.44963	0.917696	0.358778	0.9985
optn	62.9392	0.190898	0.297989	0.640622	0.521769	0.9985
rbm17	22.382	-0.129916	0.430892	-0.301504	0.76303	0.9985
pfkfb3	93.1783	0.475969	0.338443	1.40635	0.15962	0.9985
LOC107382774	19.4391	0.550889	0.496393	1.10978	0.267093	0.9985
fgfr1op2	92.4039	0.0962188	0.270112	0.356218	0.721677	0.9985
tm7sf3	35.1621	0.0203487	0.362516	0.0561318	0.955237	0.9985
arid2	33.1235	0.253211	0.397218	0.63746	0.523825	0.9985
slc38a2	36.0335	-0.10027	0.362923	-0.276285	0.782329	0.9985
ano4	23.3806	0.139755	0.428144	0.32642	0.744106	0.9985
slc26a5	28.4225	0.184664	0.393054	0.469819	0.638484	0.9985
psmc2	95.4494	0.294488	0.277548	1.06104	0.288674	0.9985
dnajc2	69.6305	0.393876	0.316748	1.2435	0.213684	0.9985
pmpcb	75.4707	0.044117	0.349196	0.126339	0.899464	0.9985
phax	29.7073	0.255109	0.406616	0.627395	0.530401	0.9985
LOC107383048	29.5258	0.261863	0.417414	0.627347	0.530432	0.9985
nap1l1	412.575	0.0324103	0.202196	0.160291	0.872651	0.9985
LOC107383140	77.5003	-0.682467	0.792357	-0.861313	0.389066	0.9985
LOC107383253	117.907	-0.0737786	0.258998	-0.284862	0.77575	0.9985
LOC107383297	80.3071	0.112587	0.297675	0.378222	0.705266	0.9985
LOC107383303	30.8125	-0.283368	0.409835	-0.691419	0.489302	0.9985
LOC107383476	150.599	0.134708	0.241307	0.558242	0.576679	0.9985
LOC107382334	31.413	-0.110929	0.37932	-0.292442	0.769948	0.9985
LOC107383503	78.3111	0.935681	0.304588	3.07195	0.00212663	0.0955887
arl1	148.062	0.315796	0.309304	1.02099	0.30726	0.9985
lyrm5	24.9313	0.0779306	0.455973	0.170911	0.864294	0.9985
LOC107383549	68.1884	0.0999667	0.294091	0.339918	0.733919	0.9985
etnk1	20.0205	-0.221796	0.4674	-0.474531	0.635121	0.9985
LOC107383748	27.1826	1.02369	0.440896	2.32184	0.0202416	0.435588
LOC107388098	23.9058	0.222914	0.496304	0.449149	0.653325	0.9985
LOC107383783	28.4172	0.311262	0.399262	0.779595	0.43563	0.9985
LOC107383858	48.0562	-0.0941357	0.344612	-0.273164	0.784727	0.9985
tbc1d22a	23.5529	0.192188	0.435841	0.440958	0.659243	0.9985
alg12	40.4135	0.258599	0.345727	0.747986	0.454469	0.9985
creld2	257.211	0.0735876	0.360992	0.203848	0.838472	0.9985
pim3	76.499	0.603196	0.318236	1.89544	0.0580345	0.81179
kdm5a	20.6516	-0.221384	0.450682	-0.49122	0.623271	0.9985
ppara	43.0195	-0.0148722	0.348549	-0.0426688	0.965966	0.9985
LOC107384056	23.2159	0.457212	0.438277	1.0432	0.296855	0.9985
LOC107384088	27.2795	-0.177714	0.407474	-0.436136	0.662738	0.9985
csgr01h7orf73	59.5392	0.177127	0.316799	0.559115	0.576083	0.9985
ifrd1	58.8849	0.399058	0.333712	1.19582	0.231769	0.9985
LOC107384342	284.241	-0.0341596	0.215632	-0.158416	0.874129	0.9985
LOC107384359	91.2098	0.378358	0.311373	1.21513	0.224317	0.9985
zcrb1	44.2262	0.276585	0.363606	0.760673	0.446852	0.9985
LOC107384623	22.5659	-0.0987376	0.482381	-0.204688	0.837816	0.9985
nampt	20.1118	-0.17195	0.473076	-0.363473	0.716252	0.9985
pwp1	22.1459	-0.0255341	0.441415	-0.057846	0.953871	0.9985
LOC107384852	243.726	0.283929	0.238154	1.19221	0.23318	0.9985
LOC107384960	32.9934	0.0815324	0.371318	0.219575	0.826202	0.9985
LOC107385000	25.4257	0.20629	0.435761	0.473403	0.635926	0.9985
fbxl13	30.8094	-0.0661011	0.387236	-0.1707	0.86446	0.9985
LOC107385064	1222.39	0.0533726	0.311974	0.17108	0.864161	0.9985
LOC107385139	39.3014	-0.0957951	0.381747	-0.250938	0.801862	0.9985
yeats4	46.2788	0.187812	0.341665	0.549697	0.582527	0.9985
napepld	21.2361	0.218813	0.445701	0.490942	0.623467	0.9985
cpsf6	42.2276	0.0457482	0.337363	0.135605	0.892133	0.9985
zc3hc1	47.3793	0.40606	0.339214	1.19706	0.231282	0.9985
nrf1	44.1971	0.235297	0.33532	0.701709	0.482861	0.9985
chchd3	53.5184	0.0482233	0.315557	0.152819	0.878541	0.9985
copg2	29.5097	0.0799135	0.388357	0.205773	0.836968	0.9985
LOC107385469	24.2501	0.0159863	0.419079	0.0381463	0.969571	0.9985
LOC107385489	137.127	-0.144322	0.254156	-0.567849	0.570137	0.9985
mettl25	20.2244	0.575864	0.469742	1.22592	0.22023	0.9985
snd1	41.2139	-0.0404103	0.353821	-0.114211	0.90907	0.9985
fam3c	211.106	0.128861	0.261233	0.493279	0.621815	0.9985
btg1	1696.21	0.0247616	0.202823	0.122085	0.902832	0.9985
LOC107385839	35.7877	0.560629	0.393452	1.4249	0.154187	0.9985
ckap4	29.8924	0.73001	0.551983	1.32252	0.185994	0.9985
pacsin2	125.31	-0.0391482	0.248835	-0.157326	0.874988	0.9985
ccdc53	73.3461	0.214896	0.309958	0.693308	0.488116	0.9985
chpt1	21.6283	0.212344	0.444861	0.477326	0.63313	0.9985
LOC107386231	45.9222	-0.0872894	0.330864	-0.263823	0.791916	0.9985
tigar	95.4203	0.544567	0.279008	1.9518	0.0509623	0.771044
llph	197.922	0.27417	0.231715	1.18322	0.236722	0.9985
LOC107386321	588.554	0.141461	0.232212	0.60919	0.542399	0.9985
kmt2e	33.7925	-0.170336	0.374039	-0.455396	0.648824	0.9985
ndufb2	217.9	0.248107	0.261839	0.947555	0.343356	0.9985
LOC107386448	61.1867	-0.0875558	0.299103	-0.292727	0.76973	0.9985
mtpn	257.202	0.145643	0.233499	0.623743	0.532797	0.9985
rps16	26874.4	0.0164027	0.203626	0.0805532	0.935797	0.9985
LOC107386697	43.5325	-0.0226353	0.341948	-0.066195	0.947223	0.9985
tmem243	34.12	-0.174368	0.372304	-0.468348	0.639536	0.9985
tmem19	53.6013	0.17813	0.334092	0.533176	0.593911	0.9985
mdm2	24.3263	-0.398044	0.435848	-0.913265	0.361103	0.9985
atp5c1	1632.36	0.211986	0.22233	0.953474	0.34035	0.9985
kin	20.2409	-0.150563	0.462998	-0.325191	0.745036	0.9985
bcl2l14	45.8916	0.207249	0.3386	0.612076	0.540487	0.9985
ndufa12	368.971	0.309315	0.250262	1.23596	0.216472	0.9985
metap2	412.429	0.111923	0.273368	0.409422	0.68223	0.9985
usp44	27.2905	0.218962	0.399308	0.548354	0.583449	0.9985
snrpf	1110.74	0.452305	0.254263	1.77888	0.0752587	0.909052
rap1b	47.2744	-0.358615	0.327265	-1.09579	0.273169	0.9985
cand1	19.2102	0.0698443	0.458887	0.152204	0.879026	0.9985
lsm8	468.779	0.196059	0.232182	0.844418	0.398436	0.9985
cct2	2044.99	-0.0282787	0.202645	-0.139548	0.889017	0.9985
rab21	22.3561	0.210051	0.453409	0.46327	0.643171	0.9985
LOC107387648	567.944	-0.0184747	0.211691	-0.087272	0.930455	0.9985
rtcb	113.38	0.142749	0.28744	0.49662	0.619457	0.9985
rpl18a	28939	-0.0191742	0.198214	-0.0967344	0.922937	0.9985
csgr01h11orf98	572.806	0.124553	0.233489	0.533444	0.593726	0.9985
crebl2	68.6141	-0.0444075	0.319546	-0.138971	0.889473	0.9985
gcc1	19.6565	0.0823645	0.455331	0.180889	0.856455	0.9985
LOC107387912	240.239	0.0755227	0.231367	0.32642	0.744107	0.9985
lamtor4	213.89	0.201298	0.231492	0.86957	0.384535	0.9985
atp6v1f	320.164	0.322208	0.256267	1.25731	0.20864	0.9985
LOC107391413	3800.83	0.224871	0.199756	1.12573	0.26028	0.9985
LOC107391395	21.9813	-0.402904	0.43815	-0.919558	0.357804	0.9985
LOC107391332	29.4246	0.192655	0.405902	0.474633	0.635049	0.9985
stx10	46.028	-0.22967	0.339387	-0.67672	0.498584	0.9985
ier2	330.138	0.204296	0.214734	0.951391	0.341406	0.9985
wdr83os	180.222	0.2317	0.267688	0.865561	0.386731	0.9985
wdr83	22.4757	0.299576	0.478165	0.626511	0.53098	0.9985
LOC107391137	84.0779	-0.223966	0.291102	-0.769375	0.441671	0.9985
LOC107391722	67.9223	0.452846	0.301329	1.50283	0.132884	0.9985
LOC107391786	68.0854	1.7733	0.332479	5.33357	9.62985e-08	2.68829e-05
LOC107391672	1934.99	1.51524	0.311482	4.86462	1.1468e-06	0.000221032
LOC107391691	1430.5	1.87454	0.64265	2.91689	0.00353541	0.136502
LOC107391707	14028.5	2.32169	0.713687	3.25309	0.00114159	0.0602461
nol11	22.2507	0.151487	0.433588	0.349379	0.726805	0.9985
psmd12	92.2017	0.103411	0.285603	0.362078	0.717294	0.9985
LOC107391797	67.6412	0.933597	0.385583	2.42126	0.0154668	0.374668
LOC107391806	28.7307	1.08834	0.488187	2.22935	0.0257907	0.512163
LOC107391086	119.281	0.16724	0.256295	0.652528	0.514061	0.9985
LOC107391047	44.7118	-0.107097	0.378805	-0.282722	0.77739	0.9985
clta	90.219	0.0980395	0.285294	0.343644	0.731114	0.9985
LOC107390917	90.881	0.612675	0.275414	2.22456	0.0261107	0.512163
LOC107390834	327.649	-0.0404181	0.235911	-0.171328	0.863966	0.9985
atp5h	1503.12	0.309319	0.256826	1.20439	0.22844	0.9985
shoc2	37.3427	0.0761028	0.354427	0.214721	0.829985	0.9985
LOC107390750	29.8077	0.109741	0.414192	0.264952	0.791047	0.9985
pdcd4	39.2725	0.0627932	0.373953	0.167917	0.866648	0.9985
smc3	46.5222	0.0866595	0.328548	0.263765	0.791961	0.9985
dusp5	318.659	-0.0329383	0.233083	-0.141316	0.887621	0.9985
LOC107390704	31.7395	-0.209278	0.376826	-0.555369	0.578642	0.9985
add3	114.306	0.242361	0.288421	0.840304	0.400738	0.9985
LOC107390583	58.1524	0.492111	0.374312	1.31471	0.188609	0.9985
LOC107390529	25.5354	-0.279654	0.409463	-0.682979	0.49462	0.9985
LOC107390510	24.1865	0.0972995	0.444281	0.219005	0.826646	0.9985
LOC107390450	22.4987	0.174251	0.46544	0.374378	0.708123	0.9985
LOC107390444	145.546	0.278419	0.350461	0.794438	0.426941	0.9985
LOC107390430	30.6036	0.278193	0.382349	0.727588	0.466866	0.9985
LOC107390373	2211.33	0.0419384	0.260302	0.161114	0.872004	0.9985
LOC107390378	27.9771	0.114895	0.4187	0.274409	0.78377	0.9985
p4hb	48.2227	0.335213	0.353109	0.949318	0.342459	0.9985
LOC107390134	24.5997	-0.170936	0.421973	-0.405086	0.685414	0.9985
thumpd1	25.3719	-0.118706	0.41048	-0.289188	0.772438	0.9985
vav1	90.2472	-0.0983959	0.269449	-0.365174	0.714981	0.9985
ubl5	188.985	0.189387	0.255336	0.741716	0.458259	0.9985
pin1	176.025	0.238448	0.263649	0.904416	0.365775	0.9985
LOC107389815	462.741	0.293605	0.224793	1.30611	0.191514	0.9985
gpr108	19.2962	-0.175952	0.460837	-0.381809	0.702603	0.9985
LOC107389739	24.7765	0.0413182	0.437848	0.0943666	0.924818	0.9985
LOC107389731	101.411	0.167958	0.276092	0.608342	0.542961	0.9985
lsm6	199.671	0.450043	0.241829	1.861	0.0627445	0.835333
smarca5	19.824	0.258312	0.459619	0.562014	0.574107	0.9985
znf330	110.277	0.144075	0.26747	0.53866	0.590122	0.9985
g3bp2	52.231	0.0543933	0.322144	0.168848	0.865916	0.9985
anp32b	392.836	0.426502	0.23683	1.80087	0.0717226	0.895656
psip1	37.634	0.680182	0.377385	1.80236	0.071489	0.895656
LOC107389092	24.3996	0.0107556	0.423063	0.0254233	0.979717	0.9985
LOC107389006	105.121	-0.256564	0.269342	-0.952557	0.340814	0.9985
LOC107389001	22.8577	0.155923	0.42995	0.362653	0.716864	0.9985
LOC107388883	645.918	0.178392	0.199665	0.893456	0.371613	0.9985
eif3b	452.261	-0.0986154	0.20453	-0.482156	0.629695	0.9985
tnip2	85.212	0.193821	0.271412	0.71412	0.475153	0.9985
LOC107388621	33.4814	-0.257498	0.372354	-0.691542	0.489225	0.9985
LOC107388603	43.5012	-0.21843	0.351175	-0.621995	0.533945	0.9985
fgg	31.0376	1.8734	0.423613	4.42242	9.76012e-06	0.00135208
obfc1	55.2577	0.0525214	0.339709	0.154607	0.877131	0.9985
LOC107394483	57.1544	-0.0890798	0.305582	-0.291509	0.770662	0.9985
LOC107394438	59.3129	0.204034	0.307011	0.664581	0.506318	0.9985
LOC107394455	157.368	0.227014	0.265322	0.855618	0.392209	0.9985
LOC107394359	19.6356	-0.107679	0.464659	-0.231737	0.816742	0.9985
LOC107394463	3700.56	0.463616	0.246158	1.88341	0.059645	0.821089
LOC107394230	36.2496	0.195304	0.406569	0.48037	0.630964	0.9985
acaa1	58.6648	-0.183559	0.32576	-0.563478	0.573109	0.9985
esf1	71.6047	-0.28834	0.284796	-1.01245	0.311325	0.9985
snrpb2	210.345	0.64136	0.304739	2.10462	0.0353245	0.628889
aplf	80.9983	0.0573569	0.28559	0.200837	0.840826	0.9985
rab1a	120.275	0.26887	0.273137	0.984379	0.324929	0.9985
dpy30	278.703	0.371789	0.223109	1.6664	0.095633	0.9985
psen2	21.5001	0.0718333	0.441025	0.162878	0.870615	0.9985
polr3f	51.0196	0.514024	0.328078	1.56678	0.117167	0.9985
mtif2	48.5291	-0.0154693	0.330207	-0.0468471	0.962635	0.9985
sde2	34.3905	0.039995	0.389187	0.102765	0.918149	0.9985
mrps28	180.086	0.072768	0.270336	0.269176	0.787794	0.9985
LOC107393875	19.6114	0.442631	0.461693	0.958713	0.337703	0.9985
LOC107393820	27.7584	-0.643216	0.405482	-1.5863	0.112672	0.9985
eif4a3	169.574	-0.0496015	0.244551	-0.202827	0.83927	0.9985
csgr02h4orf33	46.9925	-0.0284126	0.344586	-0.0824542	0.934286	0.9985
LOC107393627	29.3907	-0.201969	0.386889	-0.522033	0.601647	0.9985
LOC107393393	85.6973	-0.0556584	0.28937	-0.192344	0.847473	0.9985
LOC107393345	65.352	0.480067	0.32442	1.47977	0.138934	0.9985
lrpap1	22.0366	-0.437156	0.433959	-1.00737	0.313759	0.9985
LOC107393193	40.46	-0.171018	0.357229	-0.478735	0.632127	0.9985
asna1	24.8128	0.0882465	0.413562	0.213381	0.83103	0.9985
LOC107393147	33.698	-0.31772	0.368406	-0.86242	0.388457	0.9985
prdx2	2814.31	0.293072	0.194485	1.50691	0.131833	0.9985
acp5	101.537	-0.0900951	0.29328	-0.307199	0.758692	0.9985
LOC107393036	39.7013	0.116598	0.347997	0.335055	0.737583	0.9985
rps15a	29173.1	0.0269177	0.201185	0.133796	0.893564	0.9985
coq7	56.0623	0.204699	0.312304	0.655446	0.512181	0.9985
fopnl	45.483	-0.0801416	0.351044	-0.228295	0.819417	0.9985
LOC107392744	26.8877	-0.461724	0.408898	-1.12919	0.258817	0.9985
pdcd11	34.5286	0.137619	0.395346	0.348097	0.727767	0.9985
usmg5	731.505	0.331976	0.217433	1.52679	0.126812	0.9985
smap1	73.0821	0.213842	0.356926	0.599121	0.549092	0.9985
LOC107392452	117.216	0.0140677	0.250456	0.0561684	0.955208	0.9985
LOC107392405	66.1791	0.584174	0.339397	1.72121	0.0852124	0.970701
tk1	472.28	1.47163	0.362788	4.05644	4.98266e-05	0.00450778
syngr2	165.99	0.171282	0.25965	0.659667	0.509468	0.9985
tmc8	36.8054	0.153173	0.37492	0.408547	0.682872	0.9985
aspscr1	23.4748	-0.2882	0.423195	-0.68101	0.495865	0.9985
pycr1	50.9375	0.00748961	0.317382	0.0235981	0.981173	0.9985
csgr02h19orf53	174.075	0.251769	0.244233	1.03085	0.302609	0.9985
c3	433.267	2.27964	0.286821	7.94794	1.89636e-15	2.80219e-12
LOC107392070	30.204	-0.18874	0.38677	-0.487989	0.625557	0.9985
LOC107394719	19.0756	0.221155	0.500349	0.442001	0.658488	0.9985
cetn3	76.0593	0.779305	0.290472	2.68289	0.00729894	0.229431
lage3	25.1672	-0.212779	0.426456	-0.498946	0.617817	0.9985
zcchc9	99.4787	-0.124079	0.299141	-0.414785	0.678299	0.9985
LOC107394815	19.3041	-0.108699	0.468612	-0.231959	0.81657	0.9985
LOC107394820	85.8317	0.0916093	0.285802	0.320534	0.748563	0.9985
psmb7	456.545	0.156345	0.21551	0.725467	0.468166	0.9985
LOC107394916	116.464	-0.0180911	0.257726	-0.070195	0.944038	0.9985
dcp2	29.4812	-0.228524	0.386617	-0.591087	0.554462	0.9985
il6st	57.0395	-0.224479	0.32508	-0.690535	0.489858	0.9985
chd1	26.306	0.0916375	0.410007	0.223502	0.823145	0.9985
syk	21.4044	-0.156026	0.438658	-0.35569	0.722073	0.9985
rpl17	22405.5	-0.0734185	0.191997	-0.382393	0.70217	0.9985
mrps18c	172.235	0.216178	0.244302	0.88488	0.376221	0.9985
ash2l	22.2561	-0.00602747	0.433308	-0.0139104	0.988902	0.9985
LOC107395787	717.435	0.361942	0.207881	1.7411	0.0816653	0.943949
purb	82.0019	0.0795181	0.27742	0.286635	0.774392	0.9985
LOC107395870	35.9648	0.192094	0.358931	0.535183	0.592523	0.9985
mrps24	34.7605	0.0916079	0.365516	0.250626	0.802103	0.9985
ddx56	20.6828	0.266965	0.470458	0.567459	0.570403	0.9985
LOC107396014	31.4363	-0.0473163	0.400651	-0.118099	0.905989	0.9985
LOC107396040	45.6929	0.0681845	0.349176	0.195273	0.845179	0.9985
LOC107396064	40.0255	0.190317	0.345849	0.550291	0.58212	0.9985
tmed2	102.32	0.157301	0.262306	0.599685	0.548716	0.9985
eif2b1	79.5242	0.487598	0.279375	1.74532	0.0809296	0.943949
vav2	25.223	-0.0433889	0.411216	-0.105514	0.915968	0.9985
wdr5	19.2371	-0.0116154	0.467123	-0.0248659	0.980162	0.9985
LOC107396433	70.1637	0.108352	0.310144	0.349359	0.72682	0.9985
sigmar1	41.3843	0.0536454	0.365777	0.146661	0.883399	0.9985
LOC107396749	30.7554	0.590199	0.406172	1.45308	0.146203	0.9985
LOC107396958	50.0899	-0.451188	0.318877	-1.41493	0.157089	0.9985
sfswap	20.0289	0.146197	0.452487	0.323096	0.746622	0.9985
hook3	29.1939	-0.272674	0.389441	-0.700168	0.483822	0.9985
LOC107397145	30.8845	0.0641593	0.394758	0.162528	0.87089	0.9985
gpn3	26.6835	-0.149756	0.417193	-0.358961	0.719624	0.9985
arpc3	3119.53	0.438772	0.237237	1.84951	0.0643842	0.844424
LOC107397196	34.826	-0.126281	0.362653	-0.348215	0.727679	0.9985
LOC107397223	67.2856	-0.333186	0.291925	-1.14134	0.253728	0.9985
snrpd3	706.338	0.226711	0.235355	0.963275	0.335409	0.9985
npdc1	382.129	0.207804	0.262824	0.790659	0.429143	0.9985
rcl1	147.895	-0.232428	0.246975	-0.9411	0.346654	0.9985
cdc37l1	31.7632	-0.174477	0.385538	-0.452554	0.65087	0.9985
urm1	38.1162	-0.296013	0.356447	-0.830455	0.406282	0.9985
strbp	32.4331	0.216466	0.379794	0.569956	0.568707	0.9985
LOC107372526	21.4275	-0.174652	0.448875	-0.389088	0.697211	0.9985
mrrf	36.0531	0.154625	0.361797	0.427379	0.669103	0.9985
rbm18	30.9692	0.320415	0.393056	0.815189	0.414964	0.9985
ndufa8	284.358	0.224257	0.266004	0.843057	0.399197	0.9985
fyb	37.2691	0.296857	0.385205	0.770649	0.440915	0.9985
rnf208	37.9747	2.09902	0.500297	4.19555	2.72215e-05	0.00274257
drg1	65.5891	0.10469	0.293968	0.356126	0.721746	0.9985
pcyox1	22.6483	0.562955	0.456946	1.23199	0.217951	0.9985
fam136a	225.36	0.0748993	0.235785	0.317659	0.750744	0.9985
LOC107372911	5105.41	2.05121	0.737115	2.78275	0.00539007	0.183802
sftpb	6378.41	0.123176	0.214334	0.574692	0.565499	0.9985
slc35e4	32.601	0.469999	0.386404	1.21634	0.223855	0.9985
LOC107373062	20.3695	-0.0187554	0.446476	-0.0420077	0.966493	0.9985
anxa4	171.145	0.438949	0.251894	1.7426	0.0814041	0.943949
LOC107373367	257.947	-0.0592903	0.217715	-0.27233	0.785368	0.9985
LOC107373445	35.1249	0.0199251	0.383269	0.0519873	0.958539	0.9985
LOC107373451	307.163	0.121379	0.233589	0.519627	0.603323	0.9985
selplg	25.4448	0.225291	0.412806	0.545754	0.585235	0.9985
LOC107374884	90.9005	2.44001	0.349433	6.98278	2.89397e-12	2.5658e-09
tesc	22.5534	0.460453	0.456792	1.00801	0.313447	0.9985
cabp7	251.315	0.307642	0.300782	1.02281	0.3064	0.9985
LOC107373648	691.963	0.311752	0.215527	1.44646	0.148048	0.9985
LOC107373658	51.3526	-0.0157542	0.334466	-0.0471025	0.962432	0.9985
LOC107373667	133.452	-0.0541269	0.256093	-0.211357	0.832609	0.9985
LOC107373718	197.558	0.114983	0.244766	0.469768	0.638521	0.9985
LOC107373726	55.6293	-0.0161793	0.384984	-0.0420258	0.966478	0.9985
LOC107374032	324.619	0.216817	0.226186	0.958579	0.337771	0.9985
ddx54	42.5034	0.0515325	0.338478	0.152248	0.878992	0.9985
LOC107374250	86.2364	0.144195	0.275427	0.523534	0.600603	0.9985
traf2	26.4665	-0.118729	0.402934	-0.294662	0.768252	0.9985
LOC107374381	583.333	0.226726	0.212489	1.067	0.285971	0.9985
csgr02h9orf16	54.4007	0.0501779	0.312616	0.16051	0.87248	0.9985
hspa5	240.716	-0.0819288	0.263517	-0.310905	0.755873	0.9985
LOC107374539	1520.23	-0.155292	0.276813	-0.560999	0.574798	0.9985
csgr02h9orf69	72.4129	0.827991	0.381215	2.17198	0.0298574	0.563224
fam78a	147.247	0.0552619	0.246749	0.22396	0.822789	0.9985
LOC107374669	33.5442	0.325407	0.36994	0.879622	0.379064	0.9985
LOC107374671	80.1993	0.504235	0.298609	1.68861	0.091294	0.994104
edf1	208.494	-0.123816	0.231188	-0.535567	0.592258	0.9985
LOC107374673	60.9926	0.117007	0.310087	0.377335	0.705924	0.9985
rad23b	52.2408	-0.25982	0.321083	-0.8092	0.4184	0.9985
nop14	59.9176	0.0535578	0.308909	0.173377	0.862355	0.9985
add1	26.1166	0.221665	0.408402	0.542761	0.587295	0.9985
csgr02h18orf32	86.9924	0.30256	0.270795	1.11731	0.263864	0.9985
brix1	339.481	0.0293837	0.220197	0.133443	0.893843	0.9985
dnajc21	52.6494	0.186685	0.361025	0.517096	0.605089	0.9985
lman1	41.2279	0.215013	0.366008	0.587456	0.556898	0.9985
ssr1	217.051	0.135461	0.24594	0.550789	0.581778	0.9985
pstpip2	41.1627	0.297784	0.352613	0.844507	0.398386	0.9985
LOC107374732	63.5575	-0.405261	0.298887	-1.3559	0.175132	0.9985
itga1	66.3608	0.549215	0.324271	1.69369	0.0903235	0.991099
kcmf1	33.7414	0.600015	0.375762	1.59679	0.110312	0.9985
LOC107374741	21.8632	-0.22548	0.448387	-0.50287	0.615056	0.9985
LOC107374749	252.531	0.0745597	0.230393	0.32362	0.746226	0.9985
rpl37	14801.7	0.0445271	0.185061	0.240608	0.809859	0.9985
pdcl	81.5861	0.0911065	0.28358	0.321273	0.748004	0.9985
rpl28	27543.8	0.0305436	0.203673	0.149964	0.880793	0.9985
psmd5	29.0623	0.256201	0.414754	0.617717	0.536762	0.9985
cdk5rap2	20.5648	0.0223109	0.457084	0.0488115	0.96107	0.9985
dnlz	31.0873	0.204533	0.409327	0.499681	0.6173	0.9985
ptges	49.468	0.291399	0.381042	0.764742	0.444425	0.9985
rpl7a	23977.8	-0.0719385	0.20062	-0.358581	0.719909	0.9985
surf1	47.6093	0.0177047	0.326837	0.0541697	0.9568	0.9985
surf6	73.9908	-0.207613	0.292941	-0.70872	0.478498	0.9985
LOC107374810	187.682	0.458649	0.286474	1.60101	0.109374	0.9985
LOC107374808	20.6007	0.277982	0.447195	0.621612	0.534197	0.9985
sec31a	24.3906	-0.0173977	0.442404	-0.0393254	0.968631	0.9985
cops4	89.3038	0.0799745	0.287396	0.278273	0.780803	0.9985
cwc27	27.4997	0.414378	0.419296	0.988271	0.32302	0.9985
ppwd1	33.974	-0.00286267	0.368887	-0.00776028	0.993808	0.998852
LOC107374827	19.7121	-0.478683	0.453601	-1.0553	0.29129	0.9985
tbca	290.288	0.237326	0.221963	1.06922	0.284972	0.9985
LOC107374854	47.529	0.323081	0.325309	0.993151	0.320636	0.9985
pik3r1	68.5296	0.293783	0.335252	0.876306	0.380864	0.9985
sdf4	92.8239	0.080873	0.275342	0.293719	0.768973	0.9985
btf3	4901.36	0.0233804	0.21006	0.111303	0.911376	0.9985
ttc33	48.3751	0.0306007	0.336111	0.0910435	0.927458	0.9985
LOC107374936	21.0354	-0.311734	0.444868	-0.700734	0.483469	0.9985
mrps2	45.8046	0.137334	0.336879	0.407665	0.683519	0.9985
ppp1r26	19.1874	0.0994989	0.475604	0.209206	0.834288	0.9985
nsa2	2122.38	0.0441694	0.188227	0.23466	0.814473	0.9985
cdc26	100.194	0.109937	0.267724	0.410635	0.68134	0.9985
ufc1	296.405	0.0726829	0.253571	0.286638	0.77439	0.9985
LOC107374976	419.741	0.363056	0.233861	1.55244	0.120557	0.9985
slc25a46	20.3671	0.111118	0.449853	0.247008	0.804902	0.9985
wdr36	139.662	0.106386	0.259225	0.4104	0.681512	0.9985
mocs2	85.5067	0.406455	0.287429	1.41411	0.15733	0.9985
ugcg	30.9939	-0.153604	0.383522	-0.40051	0.688781	0.9985
hsdl2	93.1542	0.173896	0.29128	0.597006	0.550503	0.9985
derl2	178.928	0.42564	0.253326	1.68021	0.0929171	0.9985
set	164.379	0.444068	0.2495	1.77983	0.0751035	0.909052
LOC107375007	20.8459	0.126672	0.460259	0.275219	0.783148	0.9985
sptan1	24.3299	0.0276862	0.417025	0.0663897	0.947068	0.9985
wdr34	33.1646	0.546609	0.376531	1.45169	0.146586	0.9985
ppp2r4	62.7945	-0.280844	0.31148	-0.901643	0.367247	0.9985
wdr91	33.3575	-0.221213	0.368133	-0.600905	0.547904	0.9985
txnl1	185.068	0.36944	0.30067	1.22872	0.219176	0.9985
nars	153.283	0.236332	0.277078	0.852945	0.39369	0.9985
fech	32.3714	0.19148	0.385473	0.496739	0.619373	0.9985
LOC107375093	208.946	0.703029	0.241062	2.91639	0.00354112	0.136502
ccni	194.665	0.266282	0.229372	1.16092	0.245674	0.9985
alad	149.445	0.450973	0.313487	1.43857	0.150273	0.9985
LOC107375101	38.4549	0.578592	0.400171	1.44586	0.148215	0.9985
phpt1	32.4542	0.286091	0.374349	0.764235	0.444727	0.9985
denr	223.963	0.0309708	0.244006	0.126926	0.898999	0.9985
LOC107375146	19.4084	0.286804	0.462121	0.620625	0.534846	0.9985
mphosph9	42.6553	-0.144981	0.346646	-0.418241	0.675771	0.9985
LOC107375152	209.723	0.222274	0.257759	0.862333	0.388504	0.9985
LOC107375162	57.485	-0.118504	0.304463	-0.389221	0.697112	0.9985
rps19bp1	20.1111	0.0439182	0.449149	0.0977811	0.922106	0.9985
LOC107375164	153.585	-0.203475	0.235466	-0.864138	0.387512	0.9985
LOC107375165	117.539	0.0982457	0.257704	0.381234	0.703029	0.9985
sun2	35.5827	0.0988171	0.393608	0.251054	0.801772	0.9985
ncf4	116.305	0.393974	0.256894	1.53361	0.125127	0.9985
ncapg	22.6497	0.66629	0.505765	1.31739	0.187707	0.9985
cdk2ap2	116.189	0.184577	0.286513	0.644216	0.519435	0.9985
suclg1	173.332	0.117008	0.27413	0.426833	0.669501	0.9985
bdh2	20.516	0.00186238	0.445008	0.00418505	0.996661	0.9999
rps6	10592.1	-0.181784	0.183706	-0.989533	0.322403	0.9985
aimp1	137.885	0.0561358	0.267844	0.209584	0.833993	0.9985
LOC107375272	52.4737	0.947678	0.425176	2.22891	0.0258201	0.512163
cdkn2b	19.8939	0.421884	0.490637	0.85987	0.389861	0.9985
mtap	45.3198	-0.0860845	0.359098	-0.239724	0.810544	0.9985
topors	19.9968	0.131113	0.450701	0.290909	0.771121	0.9985
ndufb6	186.858	0.314483	0.278302	1.13001	0.258473	0.9985
LOC107375289	20.0861	-0.416537	0.47204	-0.882418	0.377551	0.9985
smox	30.591	-0.19628	0.392248	-0.500396	0.616796	0.9985
ccdc86	191.132	-0.219227	0.242971	-0.902278	0.366909	0.9985
LOC107375297	24.0879	-0.276877	0.417442	-0.663272	0.507157	0.9985
LOC107375298	102.146	0.0945678	0.300736	0.314455	0.753176	0.9985
ufsp2	34.0051	-0.243389	0.3746	-0.649729	0.515867	0.9985
dhx15	46.4711	-0.0390185	0.327187	-0.119254	0.905074	0.9985
hadh	109.803	0.203822	0.265509	0.767665	0.442686	0.9985
ccdc109b	24.2972	0.572904	0.433973	1.32014	0.18679	0.9985
exosc9	42.4278	0.212924	0.342934	0.620889	0.534673	0.9985
scoc	80.9588	0.0344602	0.309322	0.111405	0.911295	0.9985
naa15	72.9788	0.247018	0.29001	0.851757	0.394349	0.9985
knop1	88.3455	0.00787534	0.270276	0.0291381	0.976754	0.9985
exosc1	276.169	0.289099	0.218951	1.32038	0.186709	0.9985
LOC107375337	230.586	0.0228131	0.273441	0.0834298	0.93351	0.9985
LOC107375339	35.1138	0.332182	0.38388	0.865329	0.386858	0.9985
LOC107375342	20.3083	0.882953	0.480914	1.83599	0.0663593	0.847755
LOC107375345	19.2128	0.349013	0.469043	0.744096	0.456818	0.9985
LOC107375463	185.798	0.149663	0.238993	0.626223	0.531168	0.9985
LOC107375461	42.33	0.239738	0.37915	0.632303	0.527189	0.9985
gpatch11	35.3863	0.55112	0.365067	1.50964	0.131135	0.9985
irf2bp2	382.005	0.36794	0.254748	1.44433	0.148646	0.9985
tomm20	68.3371	-0.161596	0.300763	-0.537286	0.59107	0.9985
ggps1	100.077	0.338706	0.263883	1.28355	0.1993	0.9985
b3galnt2	36.9372	-0.0678623	0.382892	-0.177236	0.859323	0.9985
gpr137b	554.738	0.410447	0.233954	1.75439	0.0793636	0.938184
egln1	34.9173	0.0842515	0.399363	0.210965	0.832915	0.9985
ntpcr	35.2044	-0.586421	0.388027	-1.51129	0.130715	0.9985
mrpl2	103.267	0.00809947	0.275803	0.0293669	0.976572	0.9985
ablim1	22.1028	0.135425	0.435464	0.31099	0.755808	0.9985
LOC107375402	44.486	0.0995954	0.337536	0.295066	0.767943	0.9985
csgr03h10orf54	135.151	0.220726	0.248127	0.889568	0.373698	0.9985
LOC107375383	51.298	0.228071	0.342853	0.665216	0.505913	0.9985
bag3	20.6938	-0.379351	0.471328	-0.804857	0.420902	0.9985
tial1	27.9809	-0.196727	0.395684	-0.497183	0.61906	0.9985
sirt1	26.6114	-0.121946	0.414938	-0.293889	0.768843	0.9985
eif3a	50.3884	-0.0629548	0.330044	-0.190746	0.848724	0.9985
sfxn4	24.3994	-0.438814	0.438933	-0.99973	0.317441	0.9985
prdx3	64.2891	0.0274608	0.293782	0.0934734	0.925528	0.9985
ikzf1	86.8921	-0.0404551	0.284773	-0.142061	0.887032	0.9985
calm2	288.876	0.28645	0.217838	1.31497	0.188522	0.9985
thada	49.6776	-0.125765	0.322051	-0.390511	0.696159	0.9985
LOC107375520	19.9423	0.0674945	0.456012	0.14801	0.882335	0.9985
nanp	45.3116	0.329085	0.353509	0.93091	0.3519	0.9985
LOC107375515	20.3116	0.254291	0.458698	0.554375	0.579322	0.9985
hells	67.3244	0.207759	0.290686	0.714718	0.474783	0.9985
LOC107375502	21.2332	0.260207	0.441511	0.589356	0.555622	0.9985
sdhaf4	94.2307	0.251905	0.281809	0.893887	0.371382	0.9985
fbxw4	49.037	-0.0555619	0.349609	-0.158926	0.873727	0.9985
edaradd	42.889	0.745546	0.41603	1.79205	0.0731252	0.902964
yipf4	64.3203	-0.0519026	0.318974	-0.162717	0.870741	0.9985
ttc27	34.1703	-0.293042	0.392665	-0.746289	0.455493	0.9985
mrpl14	43.4672	0.245039	0.364157	0.672895	0.501014	0.9985
dstn	7785.67	0.00407454	0.182958	0.0222703	0.982232	0.9985
snx5	23.7675	-0.164192	0.41963	-0.391278	0.695592	0.9985
LOC107375594	22.1924	-0.461904	0.45709	-1.01053	0.312241	0.9985
plau	282.172	-0.142911	0.300434	-0.475684	0.6343	0.9985
LOC107375600	19.7936	0.0238254	0.460723	0.0517132	0.958757	0.9985
adk	34.6703	-0.469868	0.36818	-1.27619	0.201888	0.9985
fuom	23.2475	0.315549	0.438865	0.719011	0.472134	0.9985
echs1	29.0656	0.167611	0.402919	0.415991	0.677417	0.9985
LOC107375629	145.635	0.0529333	0.250972	0.210913	0.832955	0.9985
kiaa1143	27.518	-0.0412247	0.428085	-0.0963003	0.923282	0.9985
LOC107375655	155.13	0.0581056	0.266038	0.218411	0.827109	0.9985
npm3	566.826	0.162196	0.267933	0.605359	0.54494	0.9985
pprc1	70.74	-0.501395	0.297069	-1.68781	0.0914483	0.994104
avpi1	232.254	1.02779	0.222156	4.62643	3.7203e-06	0.000589004
marveld1	113.328	0.696569	0.346059	2.01286	0.0441295	0.726184
LOC107375692	41.4679	0.221477	0.343516	0.644736	0.519098	0.9985
2008-03-01	26.2825	-0.0258752	0.406637	-0.0636322	0.949263	0.9985
alox5	187.205	0.470112	0.251678	1.86791	0.0617747	0.831503
slc25a16	45.9452	0.125904	0.338021	0.372474	0.70954	0.9985
LOC107375702	168.298	0.461011	0.253509	1.81852	0.0689842	0.878755
LOC107375705	31.1298	-0.301852	0.389968	-0.774043	0.438905	0.9985
LOC107375713	108.542	0.0149173	0.295248	0.0505246	0.959704	0.9985
xpo5	31.6552	0.303378	0.381181	0.79589	0.426096	0.9985
phf3	24.5939	-0.235675	0.414162	-0.56904	0.569329	0.9985
psme4	27.8138	0.205076	0.4184	0.490144	0.624032	0.9985
erlec1	69.017	0.123335	0.291539	0.423049	0.672259	0.9985
golga4	92.707	0.0554467	0.265202	0.209074	0.834391	0.9985
sft2d1	60.3688	0.0295512	0.304309	0.097109	0.92264	0.9985
micu1	46.3576	-0.0148112	0.332904	-0.0444907	0.964513	0.9985
nolc1	40.2979	-0.234914	0.353958	-0.663677	0.506897	0.9985
mrps6	199.107	-0.147862	0.22504	-0.657047	0.51115	0.9985
psap	318.099	-0.149978	0.211223	-0.710044	0.477677	0.9985
slc29a3	28.4827	-0.204307	0.409304	-0.499158	0.617668	0.9985
2005-03-01	31.6493	-0.24875	0.374859	-0.663582	0.506958	0.9985
sf3b5	115.796	0.213277	0.254218	0.83895	0.401497	0.9985
LOC107375815	20.103	0.961809	0.537724	1.78867	0.0736686	0.907147
LOC107375818	64.2485	0.0299698	0.309433	0.0968539	0.922842	0.9985
LOC107375819	23.5897	0.351844	0.427131	0.823739	0.410088	0.9985
tnfaip3	32.9179	-0.0753052	0.37311	-0.201831	0.840049	0.9985
hint1	465.228	0.0309272	0.23648	0.130782	0.895948	0.9985
lrpprc	51.5004	0.243106	0.336183	0.723134	0.469598	0.9985
LOC107375851	1601.43	0.0371858	0.227997	0.163098	0.870441	0.9985
pnpt1	27.2069	0.296543	0.401489	0.738609	0.460144	0.9985
LOC107375859	42.2962	-0.209778	0.336795	-0.622867	0.533372	0.9985
mrpl57	153.821	-0.144946	0.316504	-0.457961	0.646981	0.9985
mrps5	102.304	0.0475378	0.259727	0.18303	0.854775	0.9985
LOC107375904	22.3107	0.279698	0.458604	0.609889	0.541935	0.9985
wipf1	49.036	0.0391741	0.326556	0.119961	0.904514	0.9985
fam96b	19.5274	0.235122	0.47342	0.496646	0.619439	0.9985
LOC107375950	72.6642	-0.0349737	0.295355	-0.118412	0.905741	0.9985
LOC107375952	27.9134	0.240892	0.422257	0.570488	0.568347	0.9985
ubac2	19.3147	0.48556	0.468387	1.03666	0.299893	0.9985
LOC107375979	67.5126	-0.196602	0.289587	-0.678906	0.497198	0.9985
mettl10	140.032	0.278135	0.244091	1.13947	0.254505	0.9985
edrf1	47.1607	-0.0525904	0.336196	-0.156428	0.875696	0.9985
ppp2r2d	20.5969	0.111681	0.448568	0.248972	0.803382	0.9985
slk	42.8439	-0.000116352	0.34191	-0.0003403	0.999728	0.999922
LOC107376016	157.593	-0.760456	0.242176	-3.1401	0.00168891	0.0813798
plek	117.763	-0.133504	0.257392	-0.51868	0.603984	0.9985
LOC107376037	103.256	0.216207	0.26179	0.82588	0.408872	0.9985
LOC107376051	385.786	0.216804	0.230709	0.93973	0.347356	0.9985
LOC107376049	58.6691	0.158762	0.321468	0.493864	0.621402	0.9985
actr2	509.001	-0.0104498	0.210705	-0.0495946	0.960445	0.9985
c1d	122.273	-0.115045	0.249364	-0.461351	0.644547	0.9985
pno1	513.702	-0.0984348	0.228452	-0.430877	0.666558	0.9985
ppp3r1	39.9163	-0.085753	0.352819	-0.243051	0.807966	0.9985
LOC107376085	21.3316	-0.0359162	0.440334	-0.0815658	0.934992	0.9985
crls1	28.9615	-0.283778	0.389917	-0.727791	0.466741	0.9985
cdc5l	115.31	-0.0317719	0.256322	-0.123953	0.901352	0.9985
LOC107376114	1262.41	0.206532	0.218529	0.945099	0.344609	0.9985
rbm45	24.9547	-0.126186	0.417736	-0.302072	0.762597	0.9985
zc3h15	103.255	-0.0373494	0.262273	-0.142407	0.886759	0.9985
cryzl1	28.2312	-0.266608	0.413318	-0.645042	0.5189	0.9985
cbr1	119.21	-0.0387557	0.266842	-0.145238	0.884523	0.9985
LOC107376130	114.329	0.220049	0.256837	0.856766	0.391574	0.9985
mea1	20.6005	0.124043	0.461487	0.26879	0.788091	0.9985
LOC107376715	21.55	-0.0144715	0.453665	-0.0318991	0.974553	0.9985
grap	83.4181	-0.00520329	0.279085	-0.0186441	0.985125	0.9985
fam195b	34.9447	-0.0364364	0.36982	-0.0985246	0.921516	0.9985
alyref	24.335	0.152979	0.418927	0.365168	0.714986	0.9985
LOC107376679	29.277	-0.484412	0.39036	-1.24094	0.214628	0.9985
mrps34	37.9931	0.12768	0.373409	0.34193	0.732403	0.9985
nme3	41.738	0.135425	0.356991	0.379351	0.704427	0.9985
hn1l	92.8674	0.150343	0.26758	0.561861	0.574211	0.9985
tmem11	38.0927	-0.11203	0.350998	-0.319175	0.749594	0.9985
tufm	252.661	-0.0118165	0.219748	-0.053773	0.957116	0.9985
hspbp1	79.8711	-0.127562	0.353479	-0.360876	0.718192	0.9985
LOC107376657	435.646	1.60053	0.630923	2.53681	0.0111869	0.317032
LOC107376656	653.397	0.0935508	0.21963	0.425946	0.670147	0.9985
xpo6	27.269	-0.0663976	0.400988	-0.165585	0.868484	0.9985
hirip3	30.3533	0.0238039	0.381222	0.062441	0.950212	0.9985
LOC107376641	544.28	-0.46252	0.233637	-1.97965	0.0477427	0.738549
LOC107376629	28.4764	-0.0465129	0.396705	-0.117248	0.906663	0.9985
LOC107376634	1813.91	0.270921	0.193338	1.40129	0.161128	0.9985
gtf2f1	68.7322	-0.169001	0.302651	-0.558404	0.576569	0.9985
luc7l3	220.541	0.00328293	0.223225	0.0147068	0.988266	0.9985
tob1	215.883	0.049044	0.224952	0.218019	0.827414	0.9985
LOC107376617	359.995	0.0381823	0.238728	0.15994	0.872928	0.9985
fbxw9	20.302	-0.294987	0.534101	-0.552305	0.580739	0.9985
dhps	19.6569	0.121346	0.498508	0.243419	0.807681	0.9985
LOC107376596	281.629	0.25726	0.255715	1.00604	0.314395	0.9985
LOC107376592	33.5793	-0.119012	0.377022	-0.315663	0.752258	0.9985
LOC107376590	26.5639	-0.0411317	0.402253	-0.102253	0.918556	0.9985
sumo2	94.6628	0.634889	0.326783	1.94285	0.0520348	0.774061
mrps7	31.9597	-0.0311537	0.379252	-0.0821451	0.934531	0.9985
mif4gd	19.4487	0.122649	0.469789	0.261074	0.794036	0.9985
aimp2	209.427	0.0278843	0.236249	0.118029	0.906045	0.9985
bri3	140.594	0.566486	0.248839	2.27651	0.0228153	0.474837
rps2	40747.2	-0.0138102	0.221684	-0.0622967	0.950327	0.9985
ndufb10	367.541	0.190486	0.217766	0.87473	0.381721	0.9985
fahd1	19.1737	0.339532	0.478294	0.709882	0.477777	0.9985
narfl	20.3545	0.289893	0.453729	0.638913	0.522879	0.9985
LOC107376534	33.0405	-0.21905	0.38276	-0.572292	0.567124	0.9985
LOC107376533	20.0822	-0.834214	0.471315	-1.76997	0.0767316	0.919328
LOC107376528	46.4309	0.0441082	0.336462	0.131094	0.895701	0.9985
LOC107376501	96.5024	0.605703	0.271882	2.22782	0.0258926	0.512163
LOC107376497	35.1148	-0.272299	0.369099	-0.737739	0.460673	0.9985
prkar1b	42.4793	0.14966	0.350083	0.427497	0.669017	0.9985
trap1	29.8225	-0.750325	0.395011	-1.8995	0.0574983	0.811068
crebbp	66.7891	0.116651	0.307903	0.378857	0.704794	0.9985
tfap4	29.5639	-0.641839	0.392486	-1.63532	0.101983	0.9985
LOC107376476	37.3535	0.0173683	0.358257	0.04848	0.961334	0.9985
dnaja3	39.91	-0.071061	0.358288	-0.198335	0.842783	0.9985
rnps1	285.418	0.200759	0.269462	0.745035	0.45625	0.9985
med9	98.6655	0.0200189	0.285821	0.0700399	0.944162	0.9985
LOC107376444	111.838	0.57454	0.277538	2.07013	0.0384404	0.66565
aprt	113.032	0.390645	0.318731	1.22563	0.22034	0.9985
pcca	19.4762	0.632047	0.494169	1.27901	0.200894	0.9985
chchd1	454.38	0.125363	0.220486	0.568574	0.569645	0.9985
ogfrl1	22.2492	0.0215117	0.450415	0.0477598	0.961908	0.9985
LOC107376412	69.6747	-0.0719579	0.292602	-0.245924	0.805741	0.9985
nubp1	49.586	-0.0698653	0.322038	-0.216947	0.828249	0.9985
ciita	32.8206	-0.209042	0.370545	-0.564148	0.572653	0.9985
socs1	33.5966	-0.493266	0.393508	-1.25351	0.21002	0.9985
tnrc6a	39.9308	-0.0830276	0.354122	-0.234461	0.814627	0.9985
ndufab1	906.13	0.25123	0.228969	1.09722	0.272544	0.9985
LOC107376396	237.876	0.877922	0.31985	2.74479	0.00605495	0.200158
rpusd1	19.9259	-0.355065	0.457251	-0.776522	0.437441	0.9985
LOC107376389	36.6496	0.47685	0.406618	1.17272	0.240907	0.9985
drg2	33.6812	0.251916	0.409514	0.615159	0.53845	0.9985
gfer	26.3519	-0.284394	0.403354	-0.705074	0.480764	0.9985
adsl	37.5737	0.308213	0.381491	0.807915	0.419139	0.9985
LOC107376364	46.7278	-0.0454104	0.33174	-0.136886	0.891121	0.9985
LOC107376365	71.8762	0.0656018	0.28696	0.228609	0.819173	0.9985
LOC107376359	21.1922	-0.089975	0.447432	-0.201092	0.840626	0.9985
LOC107376358	25.3572	-0.0423186	0.412557	-0.102576	0.918299	0.9985
card11	53.321	0.0519398	0.359385	0.144524	0.885086	0.9985
actb	65744	0.235275	0.197746	1.18978	0.234133	0.9985
atp5j2	2248.84	0.258461	0.189652	1.36282	0.172941	0.9985
shmt1	81.0999	1.08513	0.299759	3.61999	0.000294612	0.0221358
pdap1	46.6424	-0.0520512	0.337068	-0.154423	0.877276	0.9985
bud31	265.669	0.163875	0.242304	0.676319	0.498838	0.9985
LOC107376332	119.94	0.379833	0.274382	1.38432	0.166259	0.9985
st13	157.705	0.193376	0.263837	0.732938	0.463596	0.9985
rbx1	243.209	0.217712	0.26923	0.808649	0.418717	0.9985
LOC107376320	22.1815	-0.00775341	0.468642	-0.0165444	0.9868	0.9985
LOC107376313	1187.2	0.0682349	0.196499	0.347254	0.728401	0.9985
LOC107376151	31.5651	0.0192176	0.379064	0.0506974	0.959567	0.9985
csnk1e	86.676	0.18216	0.279108	0.652649	0.513982	0.9985
polr2f	185.703	0.199388	0.231275	0.862127	0.388618	0.9985
LOC107376289	266.959	0.0666954	0.239935	0.277973	0.781033	0.9985
LOC107376288	53219.4	1.86952	1.30992	1.42721	0.153521	0.9985
csgr03h7orf55	123.791	-0.0378035	0.270693	-0.139655	0.888933	0.9985
wbp2nl	121.093	0.122327	0.248361	0.49254	0.622338	0.9985
rrp7a	39.4875	-0.226047	0.365041	-0.619237	0.53576	0.9985
ndufa6	113.197	0.526077	0.315187	1.6691	0.095098	0.9985
LOC107376266	22.5	0.048479	0.428801	0.113057	0.909985	0.9985
ccdc134	31.8748	0.131287	0.403269	0.325557	0.74476	0.9985
ddx47	87.4792	0.176369	0.2841	0.620798	0.534733	0.9985
LOC107376252	974.628	-0.0324769	0.209005	-0.155388	0.876515	0.9985
LOC107376251	163.114	0.239891	0.296298	0.809627	0.418154	0.9985
grb2	114.054	-0.0739772	0.255119	-0.289971	0.771839	0.9985
mcm5	103.23	0.203645	0.32016	0.636073	0.524729	0.9985
hmox1	90.3442	-0.2799	0.362582	-0.771961	0.440137	0.9985
ankrd54	75.4592	-0.0235312	0.295828	-0.0795435	0.9366	0.9985
LOC107376235	32.9403	-0.537906	0.382725	-1.40546	0.159883	0.9985
spc24	89.641	0.742121	0.812668	0.91319	0.361143	0.9985
smarca4	80.6464	0.519329	0.291702	1.78034	0.0750202	0.909052
LOC107376222	469.121	-0.173237	0.251194	-0.689655	0.490411	0.9985
csgr03h19orf43	100.435	-0.0850848	0.294049	-0.289356	0.772309	0.9985
rpsa	12250.7	0.0173823	0.19243	0.0903303	0.928025	0.9985
LOC107376217	134.072	0.235741	0.251656	0.93676	0.348882	0.9985
txn2	375.898	0.0632065	0.294403	0.214694	0.830006	0.9985
LOC107376213	349.233	0.071441	0.28482	0.250829	0.801946	0.9985
LOC107376198	275.511	0.107903	0.235384	0.458413	0.646656	0.9985
eci1	125.381	-0.0136344	0.282068	-0.0483371	0.961448	0.9985
carhsp1	51.3345	0.0104421	0.315797	0.0330659	0.973622	0.9985
gadd45gip1	303.356	0.123181	0.256937	0.47942	0.63164	0.9985
rab3d	33.533	0.432465	0.384399	1.12504	0.260571	0.9985
gcdh	82.6846	-0.0305937	0.283741	-0.107823	0.914136	0.9985
farsa	311.814	0.141647	0.226937	0.624167	0.532518	0.9985
ilf3	28.6548	-0.248706	0.39046	-0.636956	0.524154	0.9985
csgr04h11orf68	35.0948	-0.0338747	0.366259	-0.0924882	0.92631	0.9985
LOC107376749	24.4462	0.0278809	0.424876	0.0656212	0.947679	0.9985
LOC107376753	81.3878	0.26045	0.304923	0.85415	0.393022	0.9985
LOC107376754	39.9018	-0.0023878	0.346482	-0.00689156	0.994501	0.999009
grpel1	72.2292	-0.156955	0.325897	-0.481611	0.630082	0.9985
LOC107376844	21.3934	0.0270829	0.463661	0.058411	0.953421	0.9985
LOC107376860	120.04	-0.024577	0.292485	-0.084028	0.933034	0.9985
LOC107376814	23.7641	-0.149964	0.425652	-0.352316	0.724602	0.9985
LOC107376837	24.5724	0.705736	0.461489	1.52926	0.126201	0.9985
LOC107376859	374.86	0.235852	0.22106	1.06692	0.28601	0.9985
cdk9	30.1762	-0.423379	0.399983	-1.05849	0.289831	0.9985
anapc10	27.6714	0.110838	0.413988	0.267732	0.788906	0.9985
abce1	53.0565	-0.245959	0.318007	-0.773436	0.439264	0.9985
slc10a7	39.2262	-0.23948	0.370524	-0.646327	0.518067	0.9985
LOC107376794	50.2799	0.331933	0.328141	1.01156	0.311751	0.9985
cnpy3	231.628	0.167685	0.2219	0.755676	0.449844	0.9985
LOC107376779	19.0666	0.362104	0.462841	0.78235	0.434009	0.9985
LOC107376895	44.9487	-0.138072	0.332182	-0.415651	0.677665	0.9985
LOC107376896	33.8877	-0.272497	0.382676	-0.712083	0.476414	0.9985
LOC107376901	24.6462	0.189864	0.420506	0.451512	0.651621	0.9985
LOC107376919	748.223	0.271915	0.211881	1.28334	0.199374	0.9985
tmem256	128.596	0.185768	0.252221	0.736529	0.461409	0.9985
pop7	63.2996	-0.123941	0.344478	-0.359795	0.719	0.9985
gigyf1	26.2388	-0.220575	0.41816	-0.527491	0.597853	0.9985
kdm6b	23.4853	0.19753	0.437638	0.451355	0.651734	0.9985
LOC107376939	19.0451	0.398121	0.463432	0.85907	0.390302	0.9985
nagk	110.006	-0.0651603	0.309122	-0.210792	0.83305	0.9985
mrpl48	98.8342	-0.0258222	0.269005	-0.0959913	0.923528	0.9985
nop10	212.808	-0.284346	0.271705	-1.04653	0.295318	0.9985
emc4	175.45	0.219882	0.241202	0.911608	0.361975	0.9985
LOC107377001	23.1042	-0.201187	0.43946	-0.457806	0.647092	0.9985
ankrd46	26.1429	0.0535958	0.411567	0.130224	0.89639	0.9985
sf3b2	147.489	0.463855	0.252624	1.83615	0.0663355	0.847755
ccs	39.8077	0.0249186	0.356968	0.0698061	0.944348	0.9985
pfdn2	379.836	0.221212	0.205581	1.07603	0.281912	0.9985
ino80b	42.6249	0.300229	0.339551	0.884195	0.376591	0.9985
LOC107377058	74.6155	-0.0271272	0.292234	-0.092827	0.926041	0.9985
csgr04h20orf27	66.6115	0.314838	0.2972	1.05935	0.28944	0.9985
nop58	128.943	-0.218316	0.250944	-0.869978	0.384313	0.9985
wdr12	24.7044	-0.392069	0.43138	-0.908872	0.363418	0.9985
ostc	429.129	0.173294	0.247232	0.700938	0.483342	0.9985
rpl34	24072.9	0.0633225	0.196578	0.322124	0.747359	0.9985
larp7	19.9823	-0.115358	0.453101	-0.254597	0.799034	0.9985
LOC107376893	20.5494	0.203549	0.448003	0.454349	0.649578	0.9985
tmem179b	260.598	-0.19442	0.234333	-0.829674	0.406723	0.9985
brms1	54.2581	0.547028	0.324152	1.68757	0.0914943	0.994104
bad	48.8953	-0.327769	0.328164	-0.998794	0.317894	0.9985
arl2	21.7418	-0.0134102	0.453752	-0.0295541	0.976423	0.9985
LOC107377133	35.019	-0.291466	0.383679	-0.759662	0.447457	0.9985
rcor2	19.9427	0.170119	0.470207	0.361796	0.717505	0.9985
cct7	2592.35	0.0211717	0.215503	0.0982434	0.921739	0.9985
paip2b	89.1249	-0.0544157	0.272393	-0.199769	0.841661	0.9985
LOC107377169	45.59	0.0519346	0.32977	0.157487	0.874861	0.9985
LOC107377171	175.015	-0.127409	0.251267	-0.507066	0.612108	0.9985
usp36	19.325	-0.335377	0.464578	-0.721897	0.470358	0.9985
LOC107377204	46.1528	0.422164	0.35478	1.18993	0.234073	0.9985
LOC107377220	22.6855	0.117268	0.437784	0.267867	0.788801	0.9985
LOC107377235	44.744	0.134138	0.33767	0.397247	0.691186	0.9985
LOC107377239	149.695	0.0195961	0.261796	0.0748524	0.940332	0.9985
mrps9	19.6874	-0.231886	0.453345	-0.5115	0.609001	0.9985
jagn1	385.259	0.0608952	0.218541	0.278645	0.780517	0.9985
tsc22d1	141.529	-0.0589709	0.245784	-0.239929	0.810385	0.9985
ptgr1	117.956	0.482632	0.2524	1.91217	0.0558543	0.811068
txn	1502.77	0.388751	0.249451	1.55843	0.119131	0.9985
gmpr2	95.7911	0.0516555	0.264762	0.195101	0.845314	0.9985
LOC107377281	32.6468	-0.0246561	0.391612	-0.0629606	0.949798	0.9985
LOC107377177	154.717	-0.0604055	0.242203	-0.2494	0.803051	0.9985
mrpl52	148.372	0.379986	0.27176	1.39824	0.162041	0.9985
LOC107377294	73.5354	0.0589182	0.29589	0.199122	0.842167	0.9985
LOC107377297	1278.17	-0.396824	0.236914	-1.67497	0.0939397	0.9985
LOC107377299	115.843	-0.00472404	0.252884	-0.0186807	0.985096	0.9985
fis1	176.231	-0.030785	0.242992	-0.126692	0.899185	0.9985
arap2	21.6262	-0.475032	0.449931	-1.05579	0.291064	0.9985
LOC107377335	19.1986	0.00420834	0.466613	0.0090189	0.992804	0.998713
LOC107377344	61.4893	-0.250189	0.302926	-0.825906	0.408857	0.9985
LOC107377345	108.639	0.640839	0.317314	2.01958	0.0434271	0.723731
acap1	34.3239	0.0238146	0.379566	0.0627417	0.949972	0.9985
shbg	87.4185	0.527595	0.270836	1.94802	0.0514122	0.774061
LOC107377399	65.234	-0.155985	0.299474	-0.520862	0.602463	0.9985
capg	78.0469	-0.00650529	0.301732	-0.0215598	0.982799	0.9985
tp53	82.0442	0.143719	0.283443	0.507048	0.612121	0.9985
gabarap	584.982	0.222893	0.257679	0.865001	0.387038	0.9985
map3k8	25.197	-0.174931	0.411804	-0.424792	0.670988	0.9985
LOC107377414	20.4775	0.141914	0.446375	0.317925	0.750542	0.9985
myb	52.1542	0.17066	0.32507	0.524995	0.599586	0.9985
hbs1l	73.2832	0.073376	0.286112	0.256459	0.797596	0.9985
sgk1	107.995	1.73849	0.4194	4.14518	3.39551e-05	0.00320261
rps12	11474.4	-0.0638513	0.186016	-0.343257	0.731405	0.9985
pinx1	87.0891	-0.16904	0.275933	-0.612611	0.540134	0.9985
blk	48.025	-0.175003	0.344892	-0.507413	0.611865	0.9985
eif2b4	19.6948	0.0396443	0.452565	0.0875991	0.930195	0.9985
batf	42.156	-0.201932	0.35116	-0.575041	0.565264	0.9985
LOC107377514	19.8831	-0.408719	0.453125	-0.902	0.367057	0.9985
ylpm1	19.97	-0.0991265	0.467725	-0.211933	0.832159	0.9985
LOC107377522	50.1255	0.197875	0.335009	0.590654	0.554752	0.9985
LOC107377523	376.736	-0.0381237	0.241894	-0.157605	0.874768	0.9985
tmed10	216.606	0.117978	0.241538	0.488444	0.625235	0.9985
eif2b2	23.1809	0.69271	0.472291	1.4667	0.142457	0.9985
ostm1	32.2969	-0.0409752	0.38014	-0.10779	0.914162	0.9985
snx3	63.9327	0.275401	0.330204	0.834033	0.404262	0.9985
sesn1	26.9602	-0.00348048	0.408325	-0.00852381	0.993199	0.998713
cd164	30.8722	0.40869	0.38929	1.04983	0.293795	0.9985
tulp4	22.4335	0.250314	0.448651	0.557926	0.576895	0.9985
gtf2h5	199.284	0.176927	0.279053	0.634026	0.526064	0.9985
rab32	29.9585	0.0267595	0.417462	0.0641005	0.94889	0.9985
utrn	34.1542	-0.0971794	0.374108	-0.259763	0.795047	0.9985
l3hypdh	22.7238	0.0806702	0.431454	0.186973	0.851682	0.9985
LOC107377583	19.2487	1.35692	0.567154	2.39251	0.0167334	0.390417
parp1	23.3247	0.167081	0.430391	0.388208	0.697862	0.9985
acbd3	37.3182	0.346051	0.363104	0.953036	0.340572	0.9985
LOC107377610	21.0598	0.56098	0.459457	1.22096	0.222101	0.9985
acp1	50.3607	-0.0861727	0.32273	-0.267012	0.78946	0.9985
ccdc167	68.555	-0.0424895	0.290087	-0.146472	0.883549	0.9985
cdc40	58.3854	-0.229157	0.307806	-0.744485	0.456583	0.9985
sod2	161.285	0.0874541	0.257015	0.340269	0.733654	0.9985
wtap	97.748	-0.0517562	0.270477	-0.191351	0.84825	0.9985
tcp1	451.924	0.0156268	0.200214	0.0780503	0.937788	0.9985
LOC107377637	239.926	0.185762	0.25675	0.723513	0.469364	0.9985
ppp4r3a	24.3275	0.137563	0.426475	0.322558	0.74703	0.9985
mrpl19	51.2742	0.229319	0.318162	0.720763	0.471055	0.9985
pdia6	337.232	0.345722	0.281836	1.22668	0.219944	0.9985
rhob	222.714	0.0286478	0.261901	0.109384	0.912898	0.9985
laptm4a	120.945	0.0264782	0.274383	0.096501	0.923123	0.9985
ttc32	42.5869	-0.241871	0.34112	-0.709049	0.478294	0.9985
churc1	52.2569	0.0998935	0.351811	0.283941	0.776455	0.9985
LOC107377672	27.282	-0.359742	0.418671	-0.859249	0.390203	0.9985
LOC107377687	95.6096	-0.0805488	0.27531	-0.292575	0.769847	0.9985
hlx	41.1479	0.226944	0.394089	0.57587	0.564703	0.9985
mia3	82.2107	-0.121867	0.276212	-0.441209	0.659062	0.9985
rnf8	30.4056	-0.000693565	0.388655	-0.00178453	0.998576	0.999922
nfkbie	43.5465	0.0245023	0.33615	0.072891	0.941893	0.9985
psmg2	37.5844	0.223158	0.364895	0.611567	0.540824	0.9985
hsp90ab1	14375.8	-0.0775538	0.182044	-0.426017	0.670096	0.9985
LOC107377709	207.199	0.0412846	0.224403	0.183976	0.854033	0.9985
eif2s1	290.65	-0.0353304	0.210764	-0.16763	0.866874	0.9985
atp6v1d	66.907	-0.0230264	0.305222	-0.0754414	0.939864	0.9985
cpsf2	25.2255	0.0135514	0.421983	0.0321135	0.974382	0.9985
LOC107377722	314.333	0.236216	0.211552	1.11659	0.26417	0.9985
akirin2	35.8067	-0.0648819	0.360971	-0.179743	0.857355	0.9985
ptrhd1	166.688	0.226316	0.249714	0.906301	0.364777	0.9985
LOC107377742	41.9719	0.124339	0.346576	0.358764	0.719771	0.9985
ttc13	22.7046	0.040091	0.439486	0.0912225	0.927316	0.9985
exoc8	38.799	0.226861	0.355109	0.638849	0.522921	0.9985
csgr04h1orf131	40.1567	-0.275708	0.344033	-0.801401	0.422899	0.9985
pbk	71.2169	0.895421	0.858994	1.04241	0.297223	0.9985
ccdc25	20.2153	-0.59611	0.454093	-1.31275	0.189268	0.9985
tmem214	51.1022	0.109129	0.344325	0.316935	0.751293	0.9985
LOC107377777	25.4693	-0.278325	0.413476	-0.673134	0.500862	0.9985
rab10	42.4175	0.107309	0.340935	0.314748	0.752953	0.9985
nup43	19.9558	-0.241461	0.453095	-0.532916	0.594092	0.9985
pcmt1	29.2808	-0.0204679	0.389987	-0.0524834	0.958144	0.9985
hadhb	150.514	0.138926	0.296628	0.468352	0.639533	0.9985
garem2	516.806	0.371887	0.208326	1.78512	0.0742414	0.909052
knstrn	32.2372	1.18923	0.534417	2.22529	0.026062	0.512163
abracl	131.152	0.646249	0.268576	2.40621	0.0161192	0.384173
LOC107377813	134.26	-0.0244745	0.245815	-0.0995645	0.92069	0.9985
aven	24.5979	0.644424	0.427958	1.50581	0.132116	0.9985
emc7	28.6507	-0.0154863	0.390382	-0.0396695	0.968357	0.9985
LOC107377824	90.5217	-0.0143786	0.280994	-0.0511707	0.959189	0.9985
LOC107377823	140.133	0.169205	0.248204	0.681717	0.495418	0.9985
mpv17	23.4296	-0.320315	0.429775	-0.745308	0.456085	0.9985
LOC107377866	52.0302	0.43086	0.321999	1.33808	0.18087	0.9985
LOC107377868	134.081	0.176601	0.28017	0.630337	0.528474	0.9985
angel2	25.11	0.0464907	0.432703	0.107442	0.914438	0.9985
nsl1	38.2852	0.132499	0.448195	0.295628	0.767514	0.9985
atf3	25.3688	0.144366	0.416514	0.346605	0.728888	0.9985
pex3	19.9482	0.341618	0.454673	0.751348	0.452443	0.9985
adat2	33.3651	-0.19801	0.370502	-0.534438	0.593039	0.9985
aig1	94.1632	0.113401	0.269282	0.421124	0.673665	0.9985
LOC107377892	34.1292	1.16194	0.393692	2.95138	0.00316353	0.12749
LOC107377914	60.3476	-0.434685	0.812031	-0.535306	0.592438	0.9985
fgfr1op	29.579	-0.0833856	0.397286	-0.209888	0.833755	0.9985
LOC107377923	79.8605	-0.128636	0.287856	-0.446875	0.654965	0.9985
LOC107377927	75.0676	0.477133	0.298489	1.5985	0.109933	0.9985
LOC107377931	26.559	-0.330353	0.404985	-0.815717	0.414662	0.9985
LOC107377930	76.7423	0.911395	0.460068	1.981	0.0475912	0.738549
tmem242	40.698	-0.103692	0.358901	-0.288916	0.772646	0.9985
vta1	80.0455	0.395927	0.292667	1.35283	0.176111	0.9985
LOC107377959	64.218	-0.160433	0.305225	-0.525624	0.599149	0.9985
LOC107377958	374.149	0.100403	0.240914	0.416759	0.676854	0.9985
psmc6	205.512	0.402645	0.267695	1.50412	0.13255	0.9985
mrps18a	100.522	0.099828	0.272866	0.365849	0.714478	0.9985
pgm3	30.3544	-0.0314321	0.406913	-0.0772454	0.938428	0.9985
LOC107378030	88.1461	0.0398121	0.271525	0.146624	0.883429	0.9985
LOC107378019	149.388	0.862098	0.330024	2.61223	0.00899533	0.269434
tpd52l1	94.5948	0.0464962	0.278394	0.167016	0.867358	0.9985
rnf217	19.0894	-0.323438	0.465673	-0.69456	0.487331	0.9985
itpkb	28.8744	0.271908	0.418253	0.650105	0.515624	0.9985
epb41l2	22.3466	-0.0281613	0.430186	-0.0654631	0.947805	0.9985
LOC107377991	25.5387	0.0010993	0.418579	0.00262627	0.997905	0.999922
chac1	400.278	0.0673598	0.219918	0.306294	0.759381	0.9985
snw1	54.247	0.0656888	0.312359	0.210299	0.833434	0.9985
ost4	152.764	0.595482	0.275981	2.15769	0.0309519	0.573161
LOC107378141	267.461	-0.153764	0.234299	-0.656273	0.511648	0.9985
hmgn3	253.13	1.30261	0.718597	1.81272	0.0698752	0.882497
fkbp1b	43.2718	0.0234132	0.351228	0.066661	0.946852	0.9985
trib2	32.5184	0.400858	0.381485	1.05078	0.293358	0.9985
LOC107378121	26.9038	-0.132635	0.408905	-0.324366	0.745661	0.9985
trmt6	19.0104	-0.246501	0.460137	-0.535711	0.592158	0.9985
LOC107378103	46.7	-0.247005	0.325644	-0.758513	0.448144	0.9985
LOC107378101	21.8934	-0.0117071	0.434622	-0.0269363	0.978511	0.9985
arf6	292.593	0.0414829	0.214706	0.193208	0.846796	0.9985
prpf39	144.221	-0.185988	0.23942	-0.776826	0.437261	0.9985
fau	8816.85	-0.0773004	0.181349	-0.426252	0.669924	0.9985
fkbp3	105.058	-0.231189	0.259545	-0.890745	0.373066	0.9985
mdga2	28.9707	0.66279	0.408039	1.62433	0.104305	0.9985
rps29	12923.6	0.145564	0.192189	0.757401	0.44881	0.9985
LOC107378062	4915.52	0.312917	0.246545	1.26921	0.204367	0.9985
LOC107378075	8284.29	0.250424	0.252361	0.992324	0.32104	0.9985
LOC107378074	56.3863	0.0783106	0.311472	0.251421	0.801489	0.9985
LOC107378210	28.5145	-0.14592	0.396001	-0.368484	0.712513	0.9985
rps7	40547.4	0.021566	0.215681	0.0999905	0.920352	0.9985
rnaseh1	38.4741	-0.0845722	0.375669	-0.225124	0.821883	0.9985
LOC107378197	121.341	0.00845616	0.284867	0.0296845	0.976319	0.9985
LOC107378194	1716.03	0.269508	0.214566	1.25606	0.209094	0.9985
naa20	196.27	-0.0204732	0.224147	-0.0913383	0.927224	0.9985
xrn2	27.933	-0.0675529	0.394686	-0.171156	0.864101	0.9985
sf3b6	377.704	0.123386	0.259767	0.474987	0.634796	0.9985
glrx5	77.672	0.106485	0.288417	0.369205	0.711975	0.9985
prkrip1	39.0975	0.0666476	0.353663	0.188449	0.850524	0.9985
LOC107378176	19.3058	0.2558	0.503623	0.507919	0.61151	0.9985
brox	20.8246	0.0319115	0.444527	0.0717877	0.942771	0.9985
LOC107378240	22.3154	-0.238925	0.433723	-0.550869	0.581724	0.9985
hnrnpu	88.8791	-0.0197102	0.268569	-0.0733894	0.941496	0.9985
ccdc137	87.9667	-0.0335889	0.273831	-0.122663	0.902374	0.9985
LOC107378273	31.4162	0.154265	0.386848	0.398773	0.69006	0.9985
LOC107378297	76.6469	0.129338	0.297638	0.434547	0.663891	0.9985
LOC107378305	35.1289	0.0493263	0.365828	0.134835	0.892743	0.9985
pgls	156.831	0.641237	0.276126	2.32226	0.0202189	0.435588
LOC107378319	25.9022	0.124075	0.406126	0.305507	0.75998	0.9985
LOC107378323	24.6425	-0.0434709	0.428909	-0.101352	0.919271	0.9985
LOC107378329	27.1994	-0.20801	0.408632	-0.50904	0.610724	0.9985
stxbp2	24.0138	0.103783	0.420145	0.247018	0.804894	0.9985
xab2	24.9059	-0.0254393	0.424598	-0.0599137	0.952224	0.9985
ppan	28.3977	-0.497213	0.395669	-1.25664	0.208885	0.9985
eif3g	1789.97	0.243561	0.209245	1.164	0.244424	0.9985
dnmt1	19.2538	0.0794613	0.470184	0.169001	0.865796	0.9985
s1pr2	43.6518	0.123667	0.354243	0.349102	0.727013	0.9985
cdc37	513.073	0.189358	0.218402	0.867015	0.385934	0.9985
tyk2	31.9324	-0.107419	0.391925	-0.27408	0.784023	0.9985
prkcsh	74.4863	-0.122194	0.286002	-0.42725	0.669197	0.9985
LOC107378372	164.851	0.760536	0.987485	0.770174	0.441197	0.9985
LOC107378378	45.1176	1.21359	1.19593	1.01477	0.310215	0.9985
nprl3	27.3479	-0.0402112	0.426683	-0.0942413	0.924918	0.9985
polr3k	19.2482	0.369975	0.462356	0.800196	0.423597	0.9985
ubfd1	132.421	0.118085	0.244435	0.483093	0.62903	0.9985
rmi2	83.5813	0.636643	0.415802	1.53112	0.125739	0.9985
zfand2a	762.536	0.288715	0.248336	1.1626	0.244993	0.9985
mafk	161.474	0.330633	0.26972	1.22584	0.22026	0.9985
psmg3	44.6028	0.413373	0.358806	1.15208	0.249288	0.9985
nudt1	19.9812	0.419693	0.454523	0.923371	0.355814	0.9985
LOC107378433	111.172	0.264202	0.266834	0.990139	0.322106	0.9985
LOC107378442	34.3576	0.337025	0.376917	0.894163	0.371235	0.9985
stat3	30.011	-0.142881	0.387105	-0.369102	0.712052	0.9985
LOC107378447	183.986	0.349992	0.239661	1.46036	0.144191	0.9985
ccdc43	26.0378	0.0595011	0.464818	0.128009	0.898142	0.9985
tubg1	35.4357	-0.0933277	0.390221	-0.239167	0.810976	0.9985
psmc3ip	66.0804	0.871478	0.404083	2.15668	0.0310306	0.573161
LOC107378469	111.707	-0.0297088	0.25526	-0.116387	0.907346	0.9985
gpatch8	36.3068	-0.300565	0.365801	-0.821665	0.411268	0.9985
LOC107378480	46.5273	0.00774381	0.345742	0.0223977	0.982131	0.9985
rps11	33722	2.11495e-05	0.216737	9.75812e-05	0.999922	0.999922
emc10	152.804	-0.0157839	0.27953	-0.0564658	0.954971	0.9985
LOC107378498	60.5382	0.283056	0.314575	0.899807	0.368223	0.9985
LOC107378499	1499.51	0.34953	0.233182	1.49896	0.133885	0.9985
LOC107378509	88.3079	0.231549	0.276696	0.836835	0.402685	0.9985
ccdc47	58.5844	-0.121065	0.304575	-0.397489	0.691007	0.9985
LOC107378524	1708.9	0.234023	0.223886	1.04528	0.295894	0.9985
fam117a	77.758	0.152973	0.283671	0.539263	0.589706	0.9985
LOC107378527	492.932	0.0521821	0.201694	0.258719	0.795852	0.9985
limd2	39.6806	-0.026473	0.360464	-0.0734415	0.941455	0.9985
LOC107378536	32.2994	0.312359	0.414914	0.752828	0.451553	0.9985
mien1	933.576	0.189058	0.212331	0.890394	0.373254	0.9985
ubtf	85.2497	-0.0478515	0.271835	-0.176032	0.860269	0.9985
atxn7l3	26.1371	-0.228512	0.414125	-0.551796	0.581088	0.9985
tmub2	26.706	-0.0771776	0.410937	-0.187809	0.851026	0.9985
nmt1	61.1826	0.152707	0.318736	0.479102	0.631866	0.9985
LOC107378561	156.296	0.127761	0.234733	0.54428	0.586249	0.9985
lasp1	66.8107	-0.0298411	0.290932	-0.102571	0.918304	0.9985
LOC107378564	37.4302	0.556185	0.388214	1.43268	0.151951	0.9985
LOC107378566	5376.39	-0.238694	0.184627	-1.29285	0.196065	0.9985
LOC107378567	41.5108	0.179794	0.350919	0.512353	0.608404	0.9985
phb	275.865	0.120692	0.244764	0.493094	0.621946	0.9985
LOC107378574	35.3065	0.696285	0.368514	1.88944	0.0588329	0.818334
LOC107378580	23.2832	0.104723	0.426071	0.245788	0.805846	0.9985
mmd	32.1995	0.0747189	0.374996	0.199253	0.842065	0.9985
ccdc12	22.208	-0.0909862	0.434677	-0.209319	0.834199	0.9985
fkbp14	55.156	0.681989	0.418769	1.62855	0.103407	0.9985
LOC107378676	49.865	0.0032997	0.321702	0.010257	0.991816	0.998713
LOC107378674	1079.68	0.597899	0.23714	2.52129	0.0116926	0.323958
LOC107378672	38.2313	0.147336	0.37931	0.388432	0.697696	0.9985
LOC107378626	187.288	-0.0752255	0.242612	-0.310065	0.756511	0.9985
LOC107378666	164.628	0.0882856	0.244192	0.361542	0.717695	0.9985
nfkbid	92.2515	-0.0613207	0.276589	-0.221703	0.824545	0.9985
LOC107378663	168.837	0.064248	0.234191	0.27434	0.783824	0.9985
LOC107378659	282.995	1.08632	0.23214	4.67961	2.87415e-06	0.00047331
zbtb32	26.4022	1.58151	0.466436	3.39064	0.000697305	0.0401449
LOC107378653	18.9886	0.257025	0.471057	0.545634	0.585317	0.9985
LOC107378651	66.8914	-0.0185672	0.314215	-0.0590907	0.95288	0.9985
LOC107378646	20.8793	-0.0783201	0.443659	-0.176532	0.859876	0.9985
LOC107378639	37.0428	-0.0817771	0.372348	-0.219626	0.826163	0.9985
LOC107378633	1457.81	0.808143	0.240987	3.35347	0.000798057	0.0447821
mdh2	378.027	0.21995	0.211786	1.03855	0.299015	0.9985
fbxo32	25.8752	0.0847487	0.407146	0.208153	0.835109	0.9985
LOC107378774	42.9721	0.33151	0.337411	0.982509	0.325849	0.9985
eif3h	1086.29	-0.103033	0.190983	-0.539486	0.589551	0.9985
cmc1	79.2154	-0.228165	0.312238	-0.730742	0.464937	0.9985
sox4	708.992	0.253928	0.221191	1.14801	0.250966	0.9985
tnfrsf11b	73.4737	-0.09654	0.28305	-0.34107	0.733051	0.9985
sntb1	22.9944	-0.109949	0.435475	-0.25248	0.80067	0.9985
mrpl13	221.5	-0.0114816	0.257471	-0.0445936	0.964431	0.9985
gpatch3	45.131	0.38878	0.39972	0.97263	0.330737	0.9985
fam210a	34.0245	-0.311518	0.376424	-0.827573	0.407912	0.9985
seh1l	20.0144	-0.085697	0.452528	-0.189374	0.8498	0.9985
LOC107378872	509.456	0.184554	0.225078	0.819955	0.412242	0.9985
LOC107378871	489.398	-0.0299558	0.255822	-0.117096	0.906784	0.9985
LOC107378858	201.168	0.139869	0.232347	0.60198	0.547187	0.9985
ubr5	21.0323	0.270783	0.442656	0.611723	0.540721	0.9985
dcaf13	34.8013	0.140153	0.36269	0.386427	0.699181	0.9985
pnisr	68.4785	-0.0403208	0.297483	-0.13554	0.892185	0.9985
ube3d	33.5177	-0.257454	0.371894	-0.692277	0.488764	0.9985
coq3	106.415	0.010087	0.256931	0.0392595	0.968684	0.9985
ebag9	23.3995	-0.0684174	0.434801	-0.157353	0.874967	0.9985
eny2	68.2302	0.388494	0.293403	1.3241	0.185471	0.9985
eif3e	1501.69	0.115796	0.197378	0.58667	0.557425	0.9985
LOC107378917	21.5038	0.0565719	0.454831	0.12438	0.901014	0.9985
LOC107378918	1.36503e+06	3.6935	1.06082	3.48175	0.000498149	0.0315471
derl1	117.644	0.347653	0.253065	1.37377	0.169513	0.9985
LOC107378951	31.1354	-0.599454	0.515732	-1.16234	0.245099	0.9985
psma2	596.974	0.329732	0.240162	1.37296	0.169766	0.9985
mrpl32	97.1027	0.12216	0.277663	0.439958	0.659968	0.9985
sdha	44.5156	0.133086	0.333931	0.398542	0.690231	0.9985
ccdc127	24.632	-0.600756	0.429033	-1.40026	0.161437	0.9985
LOC107378962	27.9646	0.558938	0.497414	1.12369	0.261146	0.9985
LOC107378963	111.597	0.309424	0.267268	1.15773	0.246975	0.9985
gapdhs	1888.88	0.437344	0.249806	1.75074	0.0799915	0.941101
tmem147	164.401	0.142324	0.236777	0.601087	0.547782	0.9985
ascc3	72.0524	-0.058425	0.285048	-0.204966	0.837599	0.9985
aldh2	78.8635	0.0481295	0.277313	0.173556	0.862214	0.9985
fbl	139.874	-0.266494	0.239858	-1.11105	0.266548	0.9985
dyrk1b	22.0485	-0.221547	0.435076	-0.509215	0.610601	0.9985
LOC107378994	72.9534	-0.193984	0.292783	-0.662554	0.507616	0.9985
rwdd1	134.997	-0.175879	0.243469	-0.722386	0.470057	0.9985
cnih4	20.3291	0.380483	0.466165	0.816197	0.414387	0.9985
preb	75.3544	-0.0502529	0.323519	-0.155332	0.87656	0.9985
rrp15	93.5654	-0.0687508	0.265904	-0.258555	0.795979	0.9985
rbm42	21.6624	0.378967	0.441493	0.858376	0.390685	0.9985
dek	245.6	0.791114	0.262979	3.00828	0.00262734	0.110924
LOC107379012	36.8172	-0.226993	0.363325	-0.624767	0.532124	0.9985
LOC107379014	60.5265	0.0428676	0.303381	0.1413	0.887633	0.9985
cmtm6	102.786	-0.0351543	0.275197	-0.127742	0.898353	0.9985
siglec15	139.362	0.219704	0.259551	0.846479	0.397286	0.9985
mrps12	139.151	0.261148	0.349182	0.747887	0.454528	0.9985
tmem116	153.072	0.194813	0.284894	0.68381	0.494095	0.9985
rpp25l	75.323	-0.0483274	0.308695	-0.156554	0.875596	0.9985
LOC107379050	232.386	0.116981	0.281777	0.415156	0.678027	0.9985
LOC107379055	221.878	0.0824066	0.245149	0.336149	0.736758	0.9985
LOC107379041	21.8958	0.489194	0.462717	1.05722	0.290411	0.9985
LOC107379061	61.2207	-0.211965	0.312025	-0.679321	0.496935	0.9985
psmc4	220.363	0.227536	0.253838	0.896382	0.370049	0.9985
dnajc28	19.3167	-0.0647301	0.505003	-0.128178	0.898008	0.9985
pycard	99.5807	0.0850703	0.329499	0.258181	0.796267	0.9985
LOC107379077	157.924	0.101892	0.236594	0.43066	0.666715	0.9985
LOC107379079	331.887	-0.145733	0.275266	-0.529427	0.596509	0.9985
dhx16	57.063	0.0286462	0.314761	0.0910093	0.927485	0.9985
mgat1	46.6587	-0.0487703	0.330067	-0.147759	0.882533	0.9985
LOC107379118	44.784	-0.588804	0.372021	-1.58272	0.113486	0.9985
rab25	20.1231	-0.33695	0.454618	-0.741172	0.458589	0.9985
lamtor2	22.4176	0.298178	0.433277	0.688192	0.491332	0.9985
LOC107379136	58.1532	-0.847541	0.336912	-2.51561	0.0118825	0.327175
LOC107379137	19.199	-0.815656	0.477855	-1.70691	0.0878386	0.979235
bola1	50.298	-0.191078	0.341965	-0.558766	0.576322	0.9985
rbm8a	618.169	0.170195	0.216013	0.787892	0.43076	0.9985
smg5	40.1488	0.300377	0.368418	0.815318	0.41489	0.9985
dnase2	598.037	0.182672	0.223339	0.817911	0.413408	0.9985
LOC107379156	184.533	0.389539	0.236634	1.64617	0.0997293	0.9985
plcl2	44.8499	-0.176235	0.348845	-0.505196	0.613421	0.9985
LOC107379171	38.5706	0.754582	0.360026	2.09591	0.0360902	0.637402
LOC107379174	1272.65	0.183563	0.188604	0.973272	0.330418	0.9985
LOC107379178	320.81	0.150908	0.209267	0.721128	0.470831	0.9985
agmo	26.4279	-0.40565	0.40272	-1.00727	0.313803	0.9985
smarcc1	19.3564	0.197018	0.460753	0.4276	0.668942	0.9985
elp6	79.3182	1.00021	0.338221	2.95725	0.00310393	0.126236
LOC107379218	156.883	-0.0894001	0.234619	-0.381044	0.703171	0.9985
LOC107379214	29.1379	0.031781	0.392871	0.0808941	0.935526	0.9985
LOC107379220	2774.86	0.161674	0.202642	0.797833	0.424967	0.9985
LOC107379223	1028.6	0.243984	0.242329	1.00683	0.314015	0.9985
decr1	64.1413	0.237296	0.32084	0.739608	0.459538	0.9985
pmvk	25.6385	0.268744	0.418447	0.642243	0.520716	0.9985
LOC107379239	431.477	0.0971173	0.207367	0.468336	0.639544	0.9985
arhgef2	58.9969	0.154225	0.33327	0.462763	0.643534	0.9985
dctn3	53.2604	-0.102931	0.340393	-0.302388	0.762357	0.9985
nt5c3a	21.762	0.851275	0.448398	1.89848	0.0576329	0.811068
sh3bp5	261.902	-0.159787	0.221276	-0.722116	0.470223	0.9985
LOC107379258	1146.6	1.56228	0.270816	5.76879	7.98445e-09	3.53951e-06
LOC107379260	252.002	0.265175	0.243626	1.08845	0.276396	0.9985
LOC107379275	25.7921	0.816933	0.510313	1.60085	0.109411	0.9985
LOC107379274	135.271	0.369511	0.265272	1.39295	0.163635	0.9985
LOC107379296	278.58	-0.26121	0.221942	-1.17693	0.239225	0.9985
LOC107379301	164.97	-0.441096	0.235011	-1.87691	0.0605301	0.821089
etfb	139.272	0.0575136	0.25244	0.227831	0.819778	0.9985
LOC107379322	36.0531	0.844382	0.426518	1.97971	0.0477359	0.738549
LOC107379323	42.9377	-0.0793909	0.341796	-0.232275	0.816324	0.9985
LOC107379324	23.1915	0.67012	0.459618	1.45799	0.144842	0.9985
dhdds	37.6336	0.052701	0.363322	0.145053	0.884669	0.9985
akirin1	19.1338	0.44456	0.467577	0.950774	0.341719	0.9985
LOC107379339	1287.26	0.0451655	0.187901	0.240369	0.810044	0.9985
LOC107379342	36.8889	0.964324	0.401829	2.39984	0.0164024	0.386764
gnl2	30.1508	-0.104525	0.39338	-0.265709	0.790463	0.9985
snip1	32.0515	-0.525289	0.376219	-1.39623	0.162644	0.9985
sh3d21	42.3931	-0.798313	0.395827	-2.01682	0.0437141	0.725035
LOC107379362	855.22	1.23213	0.333732	3.69198	0.000222511	0.0176141
mrps15	111.005	-0.0762473	0.275827	-0.276432	0.782216	0.9985
yrdc	24.7958	0.0265449	0.424247	0.0625695	0.950109	0.9985
rpa2	105.013	1.06982	0.69753	1.53373	0.125096	0.9985
LOC107379384	235.954	0.331704	0.224023	1.48067	0.138695	0.9985
LOC107379385	27.9776	1.09694	0.409215	2.68059	0.00734923	0.229431
taf12	73.6287	-0.0844953	0.314394	-0.268756	0.788117	0.9985
LOC107379386	229.497	-0.0843307	0.240171	-0.351128	0.725493	0.9985
rps19	28027.5	0.0365257	0.207704	0.175855	0.860408	0.9985
LOC107379395	105.306	0.66012	0.404696	1.63115	0.102858	0.9985
LOC107379412	38.1905	0.195525	0.371892	0.525757	0.599057	0.9985
nat14	87.1104	-0.236631	0.291537	-0.811666	0.416984	0.9985
LOC107379418	863.635	0.294601	0.231789	1.27099	0.203733	0.9985
LOC107379419	37.9942	1.92327	0.511796	3.75789	0.000171355	0.014067
m6pr	23.3538	0.0086607	0.433767	0.0199662	0.98407	0.9985
nop2	176.397	-0.305214	0.254901	-1.19738	0.231157	0.9985
gapdh	92.5629	1.55448	0.280897	5.53397	3.13066e-08	1.06756e-05
mrpl51	140.514	0.161134	0.301784	0.533938	0.593384	0.9985
ptpn6	522.287	0.0222563	0.198519	0.112112	0.910735	0.9985
LOC107379463	186.178	0.190119	0.242953	0.782536	0.4339	0.9985
mlf2	23.3228	-0.00642937	0.430772	-0.0149252	0.988092	0.9985
tpi1	470.874	0.156289	0.236821	0.659946	0.509288	0.9985
cdca3	42.6171	0.482798	0.400557	1.20532	0.228081	0.9985
usp5	22.623	0.263041	0.429297	0.612724	0.540059	0.9985
cops7a	42.896	0.0992132	0.353807	0.280416	0.779158	0.9985
LOC107379487	48.9141	0.214681	0.323749	0.663109	0.50726	0.9985
flot1	28.081	-0.042722	0.4046	-0.105591	0.915907	0.9985
mdc1	45.3154	0.285172	0.346126	0.823896	0.409999	0.9985
ino80e	23.5751	-0.388019	0.420814	-0.922067	0.356493	0.9985
LOC107379499	120.197	-0.097844	0.292482	-0.33453	0.73798	0.9985
abhd16a	50.5933	1.02296	0.333124	3.07082	0.00213473	0.0955887
rabac1	89.0825	0.19421	0.294179	0.660177	0.50914	0.9985
pou2f2	60.0797	0.146056	0.300921	0.485365	0.627418	0.9985
LOC107379522	345.569	1.92099	0.285998	6.71678	1.85778e-11	1.37259e-08
arhgef1	79.6973	-0.237057	0.292948	-0.809211	0.418394	0.9985
cd79a	3360.13	0.119084	0.217157	0.548378	0.583433	0.9985
mrpl17	84.6156	-0.00830265	0.316472	-0.026235	0.97907	0.9985
LOC107379537	33.5376	-0.213298	0.370378	-0.575892	0.564688	0.9985
tomm40	34.4516	0.317922	0.410305	0.774843	0.438432	0.9985
LOC107379685	73.2016	0.261002	0.287055	0.909238	0.363225	0.9985
isoc2	225.797	0.456435	0.23179	1.96918	0.0489327	0.747996
atg12	31.3957	0.531504	0.387452	1.37179	0.170128	0.9985
u2af2	75.7057	-0.0333273	0.291651	-0.114271	0.909023	0.9985
rpl18	25101.3	-0.0267258	0.204108	-0.13094	0.895823	0.9985
ndufa3	93.9263	0.0937474	0.286893	0.326768	0.743844	0.9985
tfpt	36.294	0.500232	0.373586	1.339	0.180571	0.9985
prpf31	42.275	0.128796	0.348647	0.369417	0.711817	0.9985
mboat7	23.7263	0.236987	0.42213	0.561406	0.57452	0.9985
rps9	2349.36	-0.353051	0.195582	-1.80513	0.0710551	0.89485
grwd1	45.101	0.2207	0.359491	0.613923	0.539266	0.9985
ube2s	20.5856	-0.0328589	0.445782	-0.0737108	0.941241	0.9985
shisa7	20.3658	-0.0012556	0.452812	-0.00277289	0.997788	0.999922
LOC107379562	46.6149	0.356748	0.335251	1.06412	0.287274	0.9985
ca14	32.0897	0.0956573	0.385446	0.248173	0.804001	0.9985
dap3	49.7004	0.126132	0.330951	0.381121	0.703114	0.9985
LOC107379597	630.84	-0.093101	0.206209	-0.451488	0.651638	0.9985
krtcap2	103.798	0.125054	0.270052	0.463075	0.643311	0.9985
flad1	19.3203	0.1909	0.468208	0.407725	0.683475	0.9985
shc1	43.4449	-0.00537231	0.349036	-0.0153919	0.98772	0.9985
gtpbp10	375.687	-0.0834998	0.208032	-0.40138	0.68814	0.9985
LOC107379742	89.221	0.273894	0.268596	1.01973	0.307859	0.9985
erp44	45.8858	0.011692	0.3339	0.0350165	0.972067	0.9985
nr4a3	134.364	0.236016	0.247831	0.952327	0.340931	0.9985
sec61b	434.239	0.216109	0.226176	0.955492	0.339329	0.9985
alg2	21.3841	-0.0252401	0.461302	-0.0547149	0.956366	0.9985
eif3j	68.9671	0.097642	0.301359	0.324006	0.745933	0.9985
LOC107379614	2093.58	1.33274	0.687712	1.93794	0.0526306	0.777705
tuft1	832.809	1.33849	0.299079	4.47537	7.62797e-06	0.00112716
glipr2	43.2073	1.4775	0.438704	3.36787	0.000757503	0.0430514
LOC107379659	53.752	0.305642	0.334544	0.913607	0.360923	0.9985
LOC107379661	23.4711	-0.0893608	0.435404	-0.205236	0.837387	0.9985
LOC107379664	845.866	-0.0784308	0.213452	-0.36744	0.713291	0.9985
clns1a	74.5907	0.253884	0.293268	0.865706	0.386651	0.9985
LOC107379771	48.243	-0.0140897	0.338117	-0.0416711	0.966761	0.9985
LOC107379774	72.6756	-0.293262	0.307945	-0.95232	0.340935	0.9985
LOC107379778	51.3279	-0.0113725	0.317753	-0.0357903	0.97145	0.9985
LOC107379780	50.1942	0.696759	0.324216	2.14905	0.03163	0.581809
blvrb	19.1686	0.0507918	0.52204	0.0972947	0.922492	0.9985
LOC107379790	21.4263	0.31365	0.441846	0.709864	0.477789	0.9985
LOC107379797	113.772	0.135196	0.251536	0.537481	0.590936	0.9985
rhbdd1	23.5754	0.066053	0.424612	0.155561	0.876379	0.9985
ppp5c	24.0491	0.00945867	0.419442	0.0225506	0.982009	0.9985
LOC107379821	26.5477	-0.0981036	0.415032	-0.236376	0.813141	0.9985
hnrnpul1	86.419	0.0462151	0.278676	0.165838	0.868284	0.9985
exosc5	54.5968	-0.0205856	0.316065	-0.065131	0.94807	0.9985
aamdc	260.733	0.0639383	0.243035	0.263083	0.792487	0.9985
rps3	10901.1	-0.163399	0.189635	-0.861648	0.388881	0.9985
LOC107379853	68.1087	0.467291	0.295208	1.58292	0.11344	0.9985
LOC107379855	30.1399	0.312765	0.389348	0.803305	0.421799	0.9985
timm50	28.382	-0.300448	0.401294	-0.7487	0.454038	0.9985
LOC107379864	1110.88	0.426099	0.251532	1.69401	0.0902625	0.991099
supt5h	26.852	0.119359	0.405787	0.294142	0.76865	0.9985
LOC107379868	62.0558	0.135458	0.318324	0.425534	0.670447	0.9985
LOC107379877	297.472	0.0485951	0.257268	0.188889	0.85018	0.9985
wdr74	37.1024	0.0535306	0.378577	0.141399	0.887554	0.9985
iws1	26.5084	0.0540752	0.408284	0.132445	0.894632	0.9985
eif4h	978.324	0.189607	0.217064	0.873504	0.382388	0.9985
rpl35a	11098.8	-0.120928	0.186506	-0.648386	0.516735	0.9985
lrch3	26.1801	0.243546	0.431186	0.564828	0.57219	0.9985
LOC107379919	40.9654	-0.10694	0.344095	-0.310786	0.755963	0.9985
polr2d	141.63	0.0795054	0.289348	0.274774	0.78349	0.9985
serp1	429.721	0.103847	0.21102	0.492117	0.622636	0.9985
eif2a	58.9476	0.115435	0.304269	0.379386	0.704402	0.9985
tsen34	63.0973	0.11377	0.311703	0.364993	0.715117	0.9985
LOC107379976	30.9278	0.88667	0.535307	1.65638	0.0976456	0.9985
LOC107379977	104.592	0.190636	0.264869	0.719738	0.471686	0.9985
LOC107379993	584.912	0.0961966	0.23862	0.403137	0.686848	0.9985
LOC107379994	41.235	0.0642599	0.363825	0.176623	0.859805	0.9985
diablo	130.21	0.0232737	0.267977	0.0868497	0.930791	0.9985
rrp8	72.3925	-0.416405	0.28505	-1.46081	0.144067	0.9985
LOC107380016	125.025	0.555676	0.251673	2.20792	0.0272495	0.527498
LOC107380019	52.7393	0.456495	0.31548	1.44699	0.147901	0.9985
LOC107380021	27.0407	0.15403	0.400694	0.384407	0.700677	0.9985
LOC107380026	133.986	0.508392	0.288335	1.7632	0.0778673	0.927503
LOC107380030	109.696	-0.227724	0.256273	-0.888599	0.374219	0.9985
LOC107380031	167.286	-0.337585	0.2514	-1.34282	0.17933	0.9985
nmd3	262.439	-0.0726636	0.221354	-0.328269	0.742709	0.9985
kpna4	57.8797	-0.188195	0.303492	-0.620099	0.535193	0.9985
smc4	20.3261	0.292117	0.480888	0.607453	0.54355	0.9985
rap2b	47.8902	-0.0701687	0.333109	-0.210648	0.833162	0.9985
dyrk1a	26.1333	-0.2631	0.412498	-0.637822	0.52359	0.9985
thyn1	39.3103	0.713819	0.42799	1.66784	0.0953475	0.9985
vps26b	34.1129	-0.0878325	0.368258	-0.238508	0.811487	0.9985
LOC107380113	640.749	0.233076	0.210375	1.10791	0.267902	0.9985
tsr1	89.8578	-0.24408	0.27414	-0.890346	0.37328	0.9985
wdr81	26.3279	-0.248505	0.413469	-0.601025	0.547823	0.9985
glod4	38.2321	-0.179416	0.383334	-0.468042	0.639755	0.9985
med17	36.1431	-0.200948	0.362338	-0.554587	0.579177	0.9985
eif3k	1462.79	0.0467984	0.209509	0.223372	0.823246	0.9985
actn4	31.6107	0.667135	0.403887	1.65179	0.0985779	0.9985
LOC107380150	33.9096	-0.337383	0.442939	-0.761692	0.446244	0.9985
srsf7	280.402	0.149566	0.242843	0.615897	0.537963	0.9985
hnrnpl	158.681	0.263411	0.241122	1.09244	0.274639	0.9985
bckdha	41.5392	0.166357	0.344249	0.483246	0.628921	0.9985
napa	61.2164	-0.0199239	0.303565	-0.065633	0.94767	0.9985
psmd8	98.5586	-0.0165479	0.275883	-0.0599817	0.95217	0.9985
cxcr5	97.5453	-0.134044	0.270928	-0.494759	0.62077	0.9985
ddx6	30.1595	0.00457309	0.381669	0.0119818	0.99044	0.998713
gab2	135.144	0.954065	0.320637	2.97553	0.00292484	0.121176
prcp	29.507	-0.470109	0.385378	-1.21986	0.222517	0.9985
LOC107380192	696.778	0.227978	0.222263	1.02571	0.305027	0.9985
fndc3a	30.6636	0.492004	0.39661	1.24052	0.214782	0.9985
LOC107380201	52.2331	0.361898	0.33172	1.09097	0.275284	0.9985
rwdd2b	39.9941	-0.557742	0.349925	-1.59389	0.110961	0.9985
usp16	41.7518	0.189123	0.344523	0.548942	0.583045	0.9985
wbscr22	31.7201	-0.0263566	0.382772	-0.0688573	0.945103	0.9985
srprb	118	0.00248635	0.277417	0.00896249	0.992849	0.998713
lxn	137.703	0.36933	0.2607	1.41669	0.156575	0.9985
snrpa	667.354	0.325323	0.203612	1.59776	0.110097	0.9985
clasrp	32.5101	-0.10353	0.372583	-0.27787	0.781112	0.9985
LOC107380266	25.1183	-0.267486	0.420841	-0.635599	0.525038	0.9985
fosb	55.043	0.211219	0.31022	0.68087	0.495954	0.9985
sipa1l3	27.4027	0.117427	0.441639	0.26589	0.790324	0.9985
tbcb	50.6158	0.0749192	0.327881	0.228495	0.819261	0.9985
mrpl28	91.5866	-0.117198	0.272015	-0.430853	0.666576	0.9985
gemin7	34.1128	0.141515	0.398484	0.355134	0.722489	0.9985
LOC107380292	800.904	0.096403	0.232089	0.41537	0.677871	0.9985
LOC107380298	28.5117	0.169304	0.393067	0.430726	0.666667	0.9985
ap2s1	70.9325	0.393744	0.325736	1.20878	0.226747	0.9985
tmem160	51.5439	0.0810906	0.391029	0.207378	0.835715	0.9985
slc1a5	43.1769	-0.0221973	0.337906	-0.0656907	0.947624	0.9985
LOC107380309	43.3318	0.318186	0.336968	0.944262	0.345036	0.9985
LOC107380316	1026.63	0.152465	0.27455	0.555324	0.578673	0.9985
dock10	20.247	-0.171474	0.448833	-0.382045	0.702428	0.9985
med29	78.4007	0.240463	0.301785	0.796804	0.425565	0.9985
LOC107380329	72.7265	-0.190213	0.283947	-0.66989	0.502928	0.9985
sik2	330.782	0.21231	0.209861	1.01167	0.311696	0.9985
LOC107380338	394983	2.65073	0.792278	3.3457	0.000820751	0.0454799
chchd2	254.173	0.0276698	0.227059	0.121862	0.903009	0.9985
gbas	88.5871	0.345146	0.270218	1.27729	0.201501	0.9985
mettl16	21.03	0.158408	0.458415	0.345555	0.729677	0.9985
pafah1b1	33.7937	0.0595738	0.366877	0.162381	0.871006	0.9985
prpf8	61.8486	0.0784235	0.313925	0.249816	0.80273	0.9985
rilp	20.5597	0.0419601	0.446769	0.093919	0.925173	0.9985
bcap29	76.4331	-0.190565	0.297116	-0.641383	0.521274	0.9985
LOC107380415	166.05	-0.124098	0.256225	-0.484333	0.62815	0.9985
bloc1s3	69.828	-0.245566	0.289639	-0.847835	0.39653	0.9985
LOC107380441	28.2718	0.616824	0.401712	1.53549	0.124664	0.9985
ctsc	259.694	-0.0679863	0.275602	-0.246683	0.805154	0.9985
taf15	95.4725	0.187545	0.273329	0.686151	0.492618	0.9985
bcl7b	28.8412	0.305108	0.394131	0.774128	0.438855	0.9985
baz1b	69.6106	0.0143133	0.28968	0.0494106	0.960592	0.9985
rnf7	331.263	0.0448966	0.219022	0.204987	0.837582	0.9985
rasa2	23.3014	0.306811	0.440179	0.697014	0.485794	0.9985
trip12	49.7015	0.0499626	0.34546	0.144626	0.885006	0.9985
smim8	91.6557	0.242233	0.317736	0.762369	0.44584	0.9985
ccnl1	50.8298	-0.210587	0.32291	-0.652155	0.514301	0.9985
vmp1	58.5865	-0.348008	0.307467	-1.13185	0.257696	0.9985
wrb	40.5576	0.0855677	0.379647	0.225388	0.821678	0.9985
hmgn1	2129.21	0.983708	0.280648	3.50514	0.000456376	0.0306532
rps25	20414.8	0.00555322	0.198633	0.0279572	0.977696	0.9985
snrpd2	777.067	0.277847	0.260315	1.06735	0.285813	0.9985
polr2i	51.1358	0.108953	0.332327	0.327848	0.743027	0.9985
st3gal4	117.905	-0.0660317	0.257257	-0.256675	0.797429	0.9985
tirap	63.654	-0.121574	0.321876	-0.377706	0.705649	0.9985
srpra	22.8414	0.165075	0.440054	0.375124	0.707568	0.9985
LOC107380741	23.4193	0.3609	0.426905	0.845387	0.397895	0.9985
LOC107380752	38.2146	-0.195594	0.354401	-0.551902	0.581016	0.9985
sdhd	137.962	0.237707	0.314809	0.755084	0.450199	0.9985
timm8b	146.029	0.0276824	0.254768	0.108657	0.913474	0.9985
pou2af1	23.2309	0.298734	0.427326	0.699078	0.484503	0.9985
arcn1	56.2787	0.140095	0.315393	0.44419	0.656905	0.9985
psmd2	119.244	0.118595	0.24852	0.477207	0.633215	0.9985
LOC107380782	39.48	0.0113812	0.34921	0.0325913	0.974001	0.9985
farsb	37.5734	0.0390043	0.366578	0.106401	0.915264	0.9985
unc50	32.0841	-0.356606	0.421675	-0.845688	0.397727	0.9985
LOC107380909	83.7283	-0.0979534	0.281166	-0.348383	0.727553	0.9985
LOC107380907	33.4096	0.155932	0.381131	0.409128	0.682446	0.9985
smim11a	87.492	-0.101324	0.273012	-0.371135	0.710537	0.9985
LOC107380885	71.6398	0.90133	0.394858	2.28267	0.0224499	0.469436
arpc2	856.034	0.381744	0.22841	1.67131	0.0946607	0.9985
aamp	27.0044	-0.671532	0.446686	-1.50337	0.132745	0.9985
prps2	187.566	-0.0376605	0.226138	-0.166538	0.867734	0.9985
tmsb4x	10078.9	0.251588	0.228938	1.09893	0.271798	0.9985
LOC107380869	72.3528	0.165659	0.31057	0.533403	0.593755	0.9985
LOC107380868	112.38	0.189283	0.262254	0.721755	0.470445	0.9985
gemin8	59.1762	0.0368767	0.316908	0.116364	0.907364	0.9985
LOC107380898	23.3837	-0.145757	0.453514	-0.321394	0.747912	0.9985
LOC107380860	41.6718	-0.0449104	0.344326	-0.13043	0.896226	0.9985
LOC107380862	136.231	0.478376	0.268251	1.78331	0.0745352	0.909052
LOC107380859	28.4984	-0.298431	0.419677	-0.711098	0.477023	0.9985
n6amt1	22.8232	-0.378866	0.471621	-0.803329	0.421785	0.9985
vps16	21.759	-0.265627	0.438022	-0.606423	0.544234	0.9985
wdr61	178.329	0.133428	0.253894	0.525524	0.599219	0.9985
ppib	1813.1	-0.0571945	0.186829	-0.306133	0.759504	0.9985
LOC107380827	39.8841	0.225256	0.364573	0.617863	0.536666	0.9985
LOC107380820	30.0852	0.691147	0.395569	1.74722	0.080599	0.943949
cat	34.0367	0.139566	0.365362	0.381994	0.702466	0.9985
hmg20a	28.5059	-0.379656	0.41652	-0.911495	0.362034	0.9985
cab39l	22.3972	0.0526384	0.431187	0.122078	0.902837	0.9985
LOC107381115	28.7935	-0.199333	0.389054	-0.512353	0.608404	0.9985
map4k4	25.1636	0.165269	0.413223	0.39995	0.689193	0.9985
rpl31	31003.1	0.085642	0.209406	0.408976	0.682557	0.9985
zc3h13	22.6565	-0.26088	0.437237	-0.596655	0.550738	0.9985
LOC107381107	41.6534	0.615957	0.36329	1.6955	0.0899809	0.991099
cnppd1	58.725	-0.0149246	0.311085	-0.0479762	0.961735	0.9985
mrpl39	74.4408	0.192508	0.306343	0.628409	0.529736	0.9985
atp5j	883.172	0.207574	0.208589	0.995133	0.319672	0.9985
app	21.5555	-0.0603555	0.436332	-0.138325	0.889984	0.9985
LOC107381080	26.0517	0.30603	0.43684	0.700554	0.483581	0.9985
timmdc1	113.476	0.65874	0.289641	2.27433	0.022946	0.475326
sap18	89.0349	0.164477	0.301449	0.545621	0.585327	0.9985
csgr06h14orf166	94.2543	0.19723	0.336459	0.586193	0.557746	0.9985
acp2	53.1068	0.365976	0.313815	1.16622	0.243527	0.9985
nudt15	48.1515	0.15635	0.348023	0.44925	0.653251	0.9985
fdx1	79.1926	0.408948	0.323635	1.26361	0.20637	0.9985
mmadhc	44.5315	0.162648	0.34981	0.464961	0.641959	0.9985
atp5b	1950.6	0.209447	0.236789	0.884528	0.376412	0.9985
LOC107380988	25.0439	0.210436	0.436846	0.481717	0.630007	0.9985
LOC107380971	41.9017	0.0364841	0.355371	0.102665	0.918229	0.9985
LOC107380962	249.413	0.0871576	0.224455	0.388308	0.697788	0.9985
LOC107380956	63.4809	-0.312434	0.305835	-1.02158	0.306982	0.9985
slc3a2	320.246	0.235992	0.230109	1.02557	0.305095	0.9985
mrpl16	35.8285	0.0787236	0.359911	0.218731	0.82686	0.9985
LOC107381149	43.3237	0.515312	0.458867	1.12301	0.261434	0.9985
LOC107381153	728.118	0.319329	0.211079	1.51284	0.13032	0.9985
LOC107381159	1267.6	0.424531	0.244791	1.73426	0.0828723	0.954215
rrad	457.745	0.922719	0.264727	3.48556	0.000491116	0.0315471
cmtm3	33.9581	-0.241109	0.372322	-0.647584	0.517254	0.9985
LOC107381169	185.847	0.0198467	0.23574	0.084189	0.932906	0.9985
galns	63.8933	0.554314	0.367577	1.50802	0.131548	0.9985
trappc2l	90.1093	0.221184	0.288409	0.766909	0.443136	0.9985
psmc3	105.725	0.441772	0.27519	1.60534	0.10842	0.9985
LOC107381178	2648.13	0.0903966	0.247264	0.365587	0.714673	0.9985
cenpf	59.4412	0.932353	0.3805	2.45034	0.0142722	0.357451
psmb1	456.462	0.170052	0.274182	0.620215	0.535116	0.9985
sccpdh	46.4632	0.214745	0.352763	0.608751	0.54269	0.9985
smyd3	60.2456	0.271784	0.344917	0.78797	0.430714	0.9985
dhdh	108.172	0.204763	0.286264	0.715294	0.474428	0.9985
LOC107381266	533.882	0.2248	0.21792	1.03157	0.302273	0.9985
lpcat2	51.4988	0.804657	0.341003	2.35968	0.0182908	0.41369
chd9	91.0353	-0.0698233	0.279663	-0.24967	0.802843	0.9985
brd7	37.909	0.429579	0.377628	1.13757	0.255299	0.9985
adcy7	20.2831	0.132315	0.482636	0.274152	0.783968	0.9985
LOC107381549	30.5198	-0.180936	0.383782	-0.471455	0.637316	0.9985
sec11a	498.324	0.36332	0.24759	1.46742	0.142261	0.9985
rab11a	49.7181	0.191245	0.320023	0.597597	0.550109	0.9985
pole3	71.9934	0.577128	0.410876	1.40463	0.160132	0.9985
rpl12	23815.9	-0.0162653	0.207612	-0.0783445	0.937554	0.9985
LOC107381527	92.8464	0.105658	0.295765	0.357236	0.720915	0.9985
LOC107381526	31.5037	0.0471733	0.380025	0.124132	0.901211	0.9985
idh3a	148.001	0.0106059	0.250358	0.0423629	0.966209	0.9985
nob1	70.783	0.00417673	0.304062	0.0137365	0.98904	0.9985
cebpa	22.3497	0.843524	0.47387	1.78007	0.075064	0.909052
LOC107381502	29.3882	-0.122802	0.388136	-0.316389	0.751708	0.9985
gtf2a2	240.411	0.0148897	0.306305	0.0486108	0.961229	0.9985
gpn1	117.156	-0.0151637	0.312023	-0.0485978	0.96124	0.9985
LOC107381487	19.0948	0.263767	0.470958	0.560065	0.575435	0.9985
LOC107381481	110.218	0.0465919	0.253365	0.183893	0.854098	0.9985
pex16	23.3124	0.121865	0.424854	0.28684	0.774235	0.9985
LOC107381617	27.1699	-0.452754	0.410545	-1.10281	0.270109	0.9985
spg7	20.1884	0.0442905	0.45966	0.0963549	0.923239	0.9985
ankrd11	136.446	0.0124665	0.264942	0.0470539	0.96247	0.9985
dhodh	29.9264	0.311834	0.395853	0.787752	0.430842	0.9985
ist1	32.9092	-0.0373101	0.374246	-0.0996941	0.920587	0.9985
mcee	28.511	-0.427543	0.402564	-1.06205	0.288214	0.9985
mphosph10	40.9895	-0.181948	0.363724	-0.500236	0.616909	0.9985
LOC107381613	8061.9	-0.0140113	0.218573	-0.0641035	0.948888	0.9985
LOC107381616	6506.44	-0.0129022	0.194282	-0.0664097	0.947052	0.9985
kif18a	30.5892	0.720955	0.47465	1.51892	0.128783	0.9985
LOC107381469	85.9089	0.0231848	0.292925	0.0791491	0.936914	0.9985
LOC107381452	3299.74	-2.85005	0.650289	-4.38274	1.17194e-05	0.0015743
sdhaf2	54.7941	-0.0553248	0.358673	-0.154249	0.877414	0.9985
polr2l	223.438	0.209718	0.229573	0.91351	0.360974	0.9985
ext2	32.2461	0.202543	0.381968	0.530262	0.595931	0.9985
pde3b	28.1517	0.011718	0.396579	0.0295477	0.976428	0.9985
copb1	36.6554	0.136232	0.356244	0.382411	0.702157	0.9985
dennd5a	23.1919	-0.474289	0.430538	-1.10162	0.270628	0.9985
swap70	962.06	0.0908093	0.197595	0.459574	0.645822	0.9985
lyve1	37.328	-0.273666	0.35727	-0.765993	0.443681	0.9985
ctr9	30.5206	-0.189389	0.381384	-0.496584	0.619482	0.9985
eif4g2	171.01	0.0387745	0.241956	0.160254	0.872681	0.9985
nudt21	83.0597	0.262001	0.298727	0.877058	0.380455	0.9985
LOC107381396	77.4943	0.171501	0.281184	0.609925	0.541912	0.9985
rab27a	42.8881	-0.130476	0.337808	-0.386241	0.699318	0.9985
pigb	31.518	-0.132533	0.377075	-0.351477	0.725231	0.9985
sltm	45.7853	0.0388818	0.336368	0.115593	0.907975	0.9985
usp10	135.561	-0.207379	0.251145	-0.825732	0.408956	0.9985
LOC107381353	43.5338	0.23911	0.341715	0.699736	0.484092	0.9985
rpl13	11260.4	-0.108295	0.183332	-0.590703	0.55472	0.9985
kars	356.725	0.038053	0.210806	0.180512	0.856751	0.9985
got2	447.173	0.247955	0.210008	1.18069	0.237725	0.9985
LOC107381326	43.4641	-0.820056	0.372837	-2.1995	0.0278424	0.536632
pdcd5	112.898	0.134258	0.258116	0.520145	0.602962	0.9985
LOC107381322	2323.43	0.123537	0.192399	0.642085	0.520818	0.9985
tcf25	33.977	-0.0282837	0.373003	-0.0758269	0.939557	0.9985
irf8	65.8628	-0.192237	0.2918	-0.658796	0.510026	0.9985
LOC107381309	2202.14	0.339071	0.22193	1.52783	0.126555	0.9985
emc8	25.8118	-0.109917	0.410934	-0.26748	0.789099	0.9985
gins2	59.0149	0.501723	0.325711	1.5404	0.123464	0.9985
nip7	46.977	-0.190819	0.351325	-0.543141	0.587033	0.9985
gnpnat1	23.1973	0.222443	0.425112	0.523259	0.600794	0.9985
pdcd2	79.5433	0.156226	0.336744	0.46393	0.642698	0.9985
ppm1g	23.7912	-0.214796	0.426885	-0.503171	0.614844	0.9985
hnrnph3	64.9846	0.106005	0.302419	0.350525	0.725945	0.9985
LOC107381866	949.647	0.0902529	0.220112	0.410032	0.681782	0.9985
mpc1	147.753	0.0846235	0.281234	0.300901	0.76349	0.9985
ddx21	1402.37	-0.117585	0.220617	-0.532982	0.594046	0.9985
LOC107381845	22.5201	-0.0924602	0.451664	-0.20471	0.837799	0.9985
zdhhc13	33.886	-0.0479463	0.368212	-0.130214	0.896397	0.9985
LOC107381835	31.152	0.0681812	0.37781	0.180464	0.856788	0.9985
LOC107381820	54.4551	-0.12504	0.327942	-0.381286	0.702991	0.9985
LOC107381811	36947.5	0.0336259	0.213415	0.157561	0.874803	0.9985
atp6v0e1	76.9742	-0.00296567	0.300591	-0.00986613	0.992128	0.998713
bnip1	27.3827	-0.13677	0.396449	-0.344987	0.730104	0.9985
psma4	316.348	0.34597	0.288516	1.19913	0.230476	0.9985
taldo1	632.095	0.15737	0.210435	0.74783	0.454563	0.9985
ddb1	23.9515	0.108755	0.448657	0.242401	0.808469	0.9985
rps17	768.192	-0.287728	0.231959	-1.24043	0.214817	0.9985
csnk1g1	20.296	-0.0747979	0.453382	-0.164978	0.868962	0.9985
snx1	60.2188	0.0633645	0.300378	0.210949	0.832927	0.9985
myo9a	19.6584	0.213217	0.481469	0.442847	0.657877	0.9985
znf609	25.6972	0.0647906	0.412829	0.156943	0.87529	0.9985
trip4	45.3248	1.19774	0.377074	3.1764	0.00149118	0.0729312
cln6	29.5156	0.202241	0.394526	0.512616	0.60822	0.9985
anp32a	141.893	0.372704	0.252904	1.4737	0.140562	0.9985
LOC107381735	2527.39	-0.154789	0.186937	-0.82803	0.407654	0.9985
dut	109.857	0.80179	0.327582	2.4476	0.0143811	0.358153
myef2	44.4133	0.0506131	0.333144	0.151926	0.879246	0.9985
usp8	40.0768	-0.0805123	0.345306	-0.233162	0.815635	0.9985
LOC107381699	28.5787	0.113882	0.404868	0.281281	0.778495	0.9985
LOC107381707	93.767	0.219927	0.294218	0.747497	0.454763	0.9985
LOC107381689	45.6799	0.370224	0.345496	1.07157	0.283912	0.9985
tmem39a	18.9888	-0.214166	0.464376	-0.461191	0.644662	0.9985
pcnp	20.2176	0.0797218	0.458803	0.17376	0.862054	0.9985
atic	28.9626	0.0625712	0.392496	0.159419	0.873339	0.9985
psmd14	58.9178	0.181275	0.307717	0.589097	0.555796	0.9985
LOC107381659	25.6166	-0.269987	0.409984	-0.658529	0.510198	0.9985
baz2b	31.9008	0.0978359	0.397813	0.245934	0.805733	0.9985
LOC107381657	44.8432	-0.107136	0.364	-0.294329	0.768506	0.9985
rbm26	23.5101	-0.485532	0.422654	-1.14877	0.250651	0.9985
LOC107381637	27.2514	0.505661	0.467663	1.08125	0.279585	0.9985
LOC107381941	202.168	0.121891	0.234557	0.519664	0.603298	0.9985
dhx58	24.7509	-0.27207	0.421192	-0.645952	0.51831	0.9985
snrpa1	239.699	0.0412669	0.269691	0.153015	0.878386	0.9985
vimp	24.5465	0.107259	0.428869	0.250096	0.802513	0.9985
lysmd2	108.581	0.177183	0.25838	0.685746	0.492874	0.9985
tmod3	73.498	0.0898542	0.286126	0.314037	0.753493	0.9985
leo1	54.2105	0.0031928	0.357433	0.0089326	0.992873	0.998713
eif3m	1701.06	-0.0327731	0.204563	-0.160211	0.872715	0.9985
immp1l	50.5692	0.546835	0.322822	1.69392	0.0902806	0.991099
LOC107382058	39.1615	-0.132762	0.351566	-0.37763	0.705705	0.9985
psmd13	145.993	0.43332	0.269712	1.6066	0.108142	0.9985
LOC107382049	83.9402	0.0318156	0.279821	0.1137	0.909476	0.9985
LOC107382043	1068.92	0.0591282	0.227706	0.259669	0.795119	0.9985
ndufs3	127.585	0.0333588	0.268172	0.124393	0.901004	0.9985
atp6v0d1	29.5521	-0.0693428	0.411371	-0.168565	0.866139	0.9985
iqgap1	56.623	0.102044	0.310233	0.328925	0.742212	0.9985
hypk	584.734	0.28256	0.217421	1.2996	0.19374	0.9985
mfap1	43.6428	-0.0220828	0.336211	-0.0656813	0.947632	0.9985
hddc3	336.2	0.173601	0.23746	0.731074	0.464734	0.9985
vps33b	21.1598	0.0253995	0.44077	0.0576252	0.954047	0.9985
ptpmt1	23.1295	0.150034	0.468495	0.320246	0.748782	0.9985
slc7a6os	26.4243	-0.00841802	0.40469	-0.0208011	0.983404	0.9985
syap1	34.9819	0.221136	0.368283	0.600451	0.548206	0.9985
phospho2	19.619	-0.33016	0.477223	-0.691837	0.48904	0.9985
dnaja2	127.72	0.230943	0.247712	0.932302	0.35118	0.9985
akap13	23.2075	-0.0975152	0.431707	-0.225883	0.821293	0.9985
eprs	28.084	-0.0626118	0.411054	-0.15232	0.878935	0.9985
csk	58.9705	0.0618167	0.311201	0.198639	0.842545	0.9985
tm2d3	20.8828	-0.312151	0.44338	-0.704026	0.481417	0.9985
lsm14a	32.4212	-0.143376	0.372223	-0.385189	0.700097	0.9985
LOC107382082	53.1236	0.230494	0.333856	0.690399	0.489944	0.9985
cnep1r1	51.2001	-0.0314898	0.326774	-0.0963658	0.92323	0.9985
heatr3	48.0131	-0.0291148	0.328563	-0.0886128	0.92939	0.9985
spcs3	1277.23	0.0729365	0.213326	0.341901	0.732425	0.9985
ptp4a1	81.0132	0.131493	0.290755	0.452247	0.651091	0.9985
LOC107382402	91.5112	0.236728	0.266572	0.888045	0.374516	0.9985
mrpl4	54.0504	0.145615	0.341611	0.426261	0.669918	0.9985
LOC107382391	21.9644	-0.0206146	0.44965	-0.0458459	0.963433	0.9985
mrpl21	109.928	-0.230125	0.282523	-0.814538	0.415337	0.9985
csgr08h6orf120	33.0298	0.110908	0.402025	0.275874	0.782645	0.9985
mrpl45	92.21	-0.0474765	0.27394	-0.17331	0.862408	0.9985
LOC107382384	1217.74	0.22984	0.21609	1.06363	0.287496	0.9985
rbm34	25.5169	-0.112859	0.426199	-0.264804	0.79116	0.9985
LOC107382375	102.328	-0.0244475	0.262836	-0.0930143	0.925892	0.9985
rrp36	67.7614	-0.0399189	0.320866	-0.12441	0.900991	0.9985
pold4	156.746	0.13037	0.248747	0.524108	0.600203	0.9985
LOC107382362	25.7399	0.0315496	0.415762	0.0758837	0.939512	0.9985
LOC107382359	79.0316	0.166808	0.300733	0.554671	0.57912	0.9985
LOC107382355	23.252	-0.0729409	0.426965	-0.170836	0.864353	0.9985
LOC107382354	110.123	-0.413677	0.332612	-1.24372	0.213602	0.9985
trappc5	41.2665	0.183235	0.344542	0.531821	0.59485	0.9985
LOC107382346	61.6053	0.313815	0.383157	0.819024	0.412773	0.9985
ddx39a	295.08	0.409608	0.215491	1.90081	0.0573264	0.811068
pik3r5	20.7299	-0.107223	0.452158	-0.237135	0.812552	0.9985
stx8	43.3059	0.132407	0.336525	0.393455	0.693984	0.9985
LOC107382332	161.838	0.129155	0.268983	0.480159	0.631114	0.9985
2003-09-01	63.4097	-0.0327666	0.300108	-0.109183	0.913058	0.9985
LOC107382328	20.1747	-0.146235	0.456626	-0.320251	0.748778	0.9985
LOC107382326	48.5637	-0.182173	0.346972	-0.525038	0.599557	0.9985
znf207	83.9372	0.125179	0.273796	0.457198	0.647529	0.9985
cenpm	95.7363	1.14707	0.361256	3.17524	0.00149712	0.0729312
LOC107382314	101.816	0.0540643	0.268709	0.2012	0.840542	0.9985
smdt1	343.674	0.365343	0.245936	1.48552	0.137405	0.9985
LOC107382312	23.6101	-0.562649	0.470419	-1.19606	0.231673	0.9985
ap1m2	42.7853	0.722463	0.378169	1.91042	0.0560788	0.811068
ddx5	70.7051	-0.0233849	0.285457	-0.0819208	0.93471	0.9985
LOC107382294	63.3073	0.0802226	0.302433	0.265257	0.790811	0.9985
LOC107382285	1079.61	0.295517	0.260528	1.1343	0.256668	0.9985
commd1	52.3369	0.111615	0.334002	0.334173	0.738249	0.9985
LOC107382264	27.126	0.85249	0.453838	1.8784	0.0603259	0.821089
LOC107382435	34.9808	0.997185	0.390906	2.55096	0.0107428	0.309239
LOC107382254	39.3629	0.156949	0.358928	0.437273	0.661913	0.9985
srp68	21.3937	0.107386	0.438984	0.244623	0.806748	0.9985
acox1	23.7967	0.229343	0.433684	0.528824	0.596928	0.9985
LOC107382237	32.446	0.0234172	0.38182	0.0613304	0.951096	0.9985
LOC107382233	107.544	0.597886	0.307555	1.94399	0.0518962	0.774061
elof1	215.692	-0.145404	0.244368	-0.595019	0.55183	0.9985
atf7ip	54.7497	0.0723463	0.316684	0.22845	0.819297	0.9985
LOC107382207	34.3371	0.0661063	0.375917	0.175854	0.860409	0.9985
LOC107382204	19.9182	-0.41042	0.458762	-0.894625	0.370988	0.9985
LOC107382208	44.4032	0.457071	0.895998	0.510125	0.609964	0.9985
ociad1	122.42	0.167736	0.281601	0.595653	0.551407	0.9985
LOC107382192	25.031	0.420676	0.414384	1.01518	0.310018	0.9985
polr1e	49.5148	-0.10776	0.332027	-0.324551	0.745521	0.9985
zcchc7	129.712	0.0915354	0.253022	0.361769	0.717525	0.9985
pax5	102.043	-0.0523861	0.30148	-0.173763	0.862051	0.9985
smim14	21.3125	0.0966729	0.443571	0.217942	0.827474	0.9985
lias	21.8326	0.213048	0.449487	0.473981	0.635514	0.9985
rpl9	17323.2	-0.0321442	0.198563	-0.161884	0.871397	0.9985
LOC107382141	39.8152	0.0159657	0.344333	0.0463671	0.963018	0.9985
rps3a	27978.7	-0.0151119	0.218675	-0.069107	0.944904	0.9985
LOC107382470	22.6169	0.0477511	0.455876	0.104746	0.916577	0.9985
LOC107382471	28.4372	0.0752237	0.404985	0.185744	0.852645	0.9985
nom1	39.2785	0.0462731	0.361002	0.128179	0.898007	0.9985
LOC107382492	28.2869	0.395545	0.424978	0.930744	0.351986	0.9985
maf1	105.085	-0.0160644	0.25726	-0.0624442	0.950209	0.9985
LOC107382523	4225.44	0.379906	0.243025	1.56324	0.117996	0.9985
LOC107382522	35.4357	-0.112691	0.364969	-0.308768	0.757498	0.9985
lypla1	29.4945	0.121802	0.401302	0.303516	0.761497	0.9985
mrpl15	76.3321	0.178936	0.318624	0.561589	0.574396	0.9985
LOC107382530	31.0417	-0.139208	0.388898	-0.357957	0.720376	0.9985
myc	61.3341	-0.142418	0.297685	-0.47842	0.632351	0.9985
LOC107382542	33.8551	0.0244486	0.372469	0.0656393	0.947665	0.9985
abcf2	121.452	-0.143039	0.263152	-0.54356	0.586744	0.9985
slc4a2	40.4172	0.824835	0.353574	2.33285	0.0196558	0.427596
cdv3	153.135	-0.00330069	0.23557	-0.0140115	0.988821	0.9985
LOC107382569	319.886	0.213804	0.331181	0.64558	0.518551	0.9985
puf60	250.536	0.124066	0.234863	0.528248	0.597327	0.9985
prpf4b	20.8904	0.165097	0.462189	0.357206	0.720938	0.9985
LOC107382593	51.5828	0.350455	0.356159	0.983985	0.325123	0.9985
cdk13	38.1141	0.169842	0.369109	0.460142	0.645415	0.9985
LOC107382607	42.1346	0.461759	0.359333	1.28504	0.198777	0.9985
chchd7	38.6216	0.0492397	0.362082	0.135991	0.891829	0.9985
rsu1	21.3644	0.0733581	0.440325	0.1666	0.867685	0.9985
rps20	3684.76	-0.229099	0.200809	-1.14088	0.253919	0.9985
ncf2	220.464	0.329838	0.233371	1.41336	0.15755	0.9985
LOC107382645	53.1966	0.287375	0.324709	0.885025	0.376143	0.9985
LOC107382657	31.1742	-0.0809226	0.381762	-0.211971	0.83213	0.9985
LOC107382658	33.5597	0.148789	0.384169	0.3873	0.698534	0.9985
LOC107382661	64.9956	0.0399384	0.304349	0.131226	0.895597	0.9985
vav3	24.4172	-0.167976	0.426143	-0.394177	0.69345	0.9985
LOC107382675	196.642	0.117129	0.238954	0.490175	0.62401	0.9985
nsmaf	31.1985	-0.306483	0.378689	-0.809327	0.418327	0.9985
tmem241	350.571	-0.200727	0.238396	-0.841993	0.399792	0.9985
rbbp8	24.6124	0.486474	0.446072	1.09057	0.275461	0.9985
pomp	847.074	0.214771	0.249399	0.861156	0.389152	0.9985
LOC107382692	539.775	1.51988	0.805326	1.88729	0.059122	0.819024
ngdn	22.0634	-0.296787	0.433795	-0.684163	0.493872	0.9985
pabpn1	72.6218	-0.165736	0.305622	-0.54229	0.587619	0.9985
psme1	75.6919	0.0562505	0.293641	0.191562	0.848085	0.9985
fen1	39.6378	0.622813	0.40878	1.52359	0.127611	0.9985
pdcd6	66.1997	0.244979	0.306764	0.798593	0.424527	0.9985
txndc5	32.4035	0.522342	0.392509	1.33078	0.183263	0.9985
LOC107382736	512.507	0.11982	0.210479	0.56927	0.569173	0.9985
ddx18	129.272	-0.0348603	0.269938	-0.129142	0.897245	0.9985
LOC107382739	29.1444	0.010043	0.388962	0.0258201	0.979401	0.9985
nifk	185.438	0.0201878	0.245267	0.0823095	0.934401	0.9985
gtpbp8	123.869	0.198728	0.276262	0.719346	0.471928	0.9985
arglu1	25.7891	-0.211612	0.410378	-0.515652	0.606097	0.9985
bambi	55.5394	0.164808	0.321518	0.512591	0.608237	0.9985
u2surp	39.6306	-0.0727663	0.361881	-0.201078	0.840638	0.9985
LOC107382807	31.9047	0.44067	0.383475	1.14915	0.250493	0.9985
LOC107382811	448.028	0.266285	0.214304	1.24256	0.214031	0.9985
myd88	40.2026	0.113078	0.365852	0.309081	0.75726	0.9985
ctdspl	59.3991	-0.165253	0.345092	-0.478865	0.632035	0.9985
gars	35.3174	0.151967	0.380085	0.399823	0.689287	0.9985
nktr	25.4723	-0.120436	0.412489	-0.291973	0.770307	0.9985
LOC107382841	53.6796	0.0173563	0.324402	0.0535026	0.957331	0.9985
ccdc58	46.1659	0.60641	0.365213	1.66043	0.0968284	0.9985
LOC107382845	2544.2	0.126696	0.257266	0.492472	0.622386	0.9985
atp6v1a	20.4699	0.662663	0.457378	1.44883	0.147385	0.9985
naa50	92.6708	-0.130965	0.287376	-0.455726	0.648587	0.9985
boc	28.8163	1.07226	0.539857	1.9862	0.0470116	0.738549
atp8a2	21.3965	0.102816	0.44367	0.23174	0.81674	0.9985
usp12	37.8286	-0.0237692	0.37818	-0.0628516	0.949885	0.9985
rpl21	16882.8	-0.112157	0.18963	-0.59145	0.554219	0.9985
polr1d	21.5613	-0.183655	0.453431	-0.405033	0.685453	0.9985
abhd10	72.4466	0.243953	0.31099	0.78444	0.432782	0.9985
rrs1	239.637	-0.282833	0.251486	-1.12465	0.260738	0.9985
cops5	82.4033	-0.112531	0.281208	-0.400172	0.68903	0.9985
arfgef1	26.1507	0.409581	0.441266	0.928195	0.353306	0.9985
tram1	30.7581	-0.00413828	0.378897	-0.0109219	0.991286	0.998713
rpl7	27772	-0.0797887	0.200749	-0.397456	0.691031	0.9985
tceb1	486.14	0.226157	0.221381	1.02157	0.306982	0.9985
cct5	588.887	0.0964526	0.214525	0.44961	0.652992	0.9985
ndufb4	379.122	0.330991	0.231548	1.42947	0.152869	0.9985
pdia4	192.051	0.421933	0.296776	1.42172	0.155107	0.9985
commd3	470.777	0.117085	0.204116	0.573623	0.566223	0.9985
sec61g	1360.32	0.241024	0.189315	1.27314	0.202969	0.9985
tnfrsf11a	36.5071	1.01444	0.428532	2.36724	0.0179211	0.409506
dap	43.7009	-0.238032	0.336953	-0.706425	0.479924	0.9985
LOC107383022	158.886	-0.0371749	0.250984	-0.148117	0.882251	0.9985
LOC107383025	42.2448	1.11929	0.371643	3.01175	0.0025975	0.110719
eef1e1	157.042	-0.135045	0.245724	-0.54958	0.582608	0.9985
bloc1s5	81.591	-0.0751164	0.280526	-0.26777	0.788877	0.9985
csgr08h8orf59	33.8725	0.165857	0.385112	0.430673	0.666706	0.9985
LOC107383032	286.808	1.61618	0.836781	1.93142	0.0534307	0.784299
yme1l1	20.624	0.161406	0.445465	0.362332	0.717104	0.9985
myeov2	390.229	0.38463	0.207413	1.85441	0.06368	0.840159
adgrg2	5451.29	1.26497	1.08945	1.16111	0.245598	0.9985
rnf152	46.8572	0.0622875	0.338848	0.183822	0.854153	0.9985
lsm5	399.642	0.374336	0.264929	1.41297	0.157666	0.9985
psme2	40.614	-0.126153	0.359995	-0.35043	0.726016	0.9985
irf9	37.395	0.117106	0.377129	0.310521	0.756165	0.9985
emc9	140.243	0.0654753	0.311301	0.210328	0.833412	0.9985
LOC107383115	680.515	0.137426	0.206135	0.666683	0.504975	0.9985
LOC107383112	33.7186	-0.396901	0.36839	-1.07739	0.281305	0.9985
znhit1	77.1098	0.174941	0.314412	0.556408	0.577932	0.9985
sat1	139.73	0.312741	0.275653	1.13455	0.256565	0.9985
eif2s3	618.548	0.0994757	0.212401	0.46834	0.639541	0.9985
LOC107383133	4475.45	0.0273084	0.205752	0.132725	0.894411	0.9985
rpl22l1	5699.3	-0.12261	0.192056	-0.638408	0.523208	0.9985
cul1	23.1779	-0.114268	0.426057	-0.268198	0.788547	0.9985
hus1	20.9255	-0.16433	0.440946	-0.372676	0.70939	0.9985
LOC107383147	74.1924	0.555892	0.333863	1.66503	0.0959067	0.9985
med10	154.215	0.0961354	0.269644	0.356528	0.721445	0.9985
nsun2	24.5197	-0.274821	0.424589	-0.647263	0.517462	0.9985
LOC107383192	86.3091	-0.0464037	0.269964	-0.171888	0.863525	0.9985
rpl14	10139.8	-0.13708	0.187444	-0.731312	0.464588	0.9985
znrf2	31.5977	0.304644	0.385706	0.789835	0.429624	0.9985
txnl4a	197.218	0.476308	0.36974	1.28822	0.197668	0.9985
LOC107383208	107.702	0.0624757	0.288396	0.216631	0.828496	0.9985
inip	41.7636	-0.106642	0.344258	-0.309774	0.756733	0.9985
yars	74.8239	0.178632	0.296616	0.602234	0.547018	0.9985
chtop	48.3538	0.0393125	0.322285	0.12198	0.902915	0.9985
snapin	63.6123	0.0894716	0.311598	0.287138	0.774007	0.9985
pex11b	50.3257	0.172009	0.339368	0.50685	0.61226	0.9985
ilf2	307.992	0.302408	0.219014	1.38077	0.16735	0.9985
s100a14	615.895	0.54332	0.23294	2.33244	0.0196773	0.427596
asns	45.5248	-0.167734	0.333912	-0.502329	0.615436	0.9985
top2b	32.1157	0.413412	0.384938	1.07397	0.282835	0.9985
LOC107383245	19.7497	-0.0746184	0.492166	-0.151612	0.879493	0.9985
rpl15	4495.81	-0.307649	0.188122	-1.63537	0.101971	0.9985
LOC107383251	118.344	0.0211564	0.275406	0.076819	0.938768	0.9985
znrd1	55.5055	-0.00486	0.318591	-0.0152547	0.987829	0.9985
ssr2	1583.02	0.0107752	0.192831	0.0558791	0.955438	0.9985
ppp1r10	59.5935	-0.112102	0.30552	-0.366921	0.713678	0.9985
mrps18b	91.7055	0.151722	0.28867	0.52559	0.599173	0.9985
abcf1	93.5027	0.0440248	0.268755	0.16381	0.869881	0.9985
LOC107383266	273.489	0.626417	0.289164	2.1663	0.0302883	0.567843
LOC107383275	22.7445	0.284807	0.443148	0.64269	0.520425	0.9985
trnau1ap	56.7824	0.116672	0.323971	0.360131	0.718749	0.9985
LOC107383289	20.7427	0.0479333	0.449601	0.106613	0.915096	0.9985
shfm1	347.896	0.265194	0.237912	1.11468	0.264989	0.9985
bet1	50.5913	-0.0466072	0.329059	-0.141638	0.887366	0.9985
fam133b	28.7065	-0.469533	0.390642	-1.20195	0.229382	0.9985
LOC107383314	342.24	0.315771	0.238588	1.3235	0.18567	0.9985
LOC107383312	24.5537	0.0578898	0.414786	0.139566	0.889003	0.9985
csgr09h1orf50	72.2866	-0.0239379	0.29642	-0.0807569	0.935635	0.9985
LOC107383322	89.2023	-0.0384675	0.284158	-0.135374	0.892317	0.9985
twistnb	221.717	-0.0641999	0.234624	-0.273629	0.78437	0.9985
cdca7l	124.311	0.896036	0.271488	3.30046	0.000965252	0.0515538
smim12	67.3234	-0.166821	0.303208	-0.550186	0.582192	0.9985
tomm7	1109.74	0.272354	0.210913	1.29131	0.196597	0.9985
fam126a	25.1555	-0.0266162	0.418145	-0.063653	0.949247	0.9985
oxnad1	25.745	-0.438399	0.447046	-0.980657	0.326762	0.9985
nfe2l3	30.6212	-0.441772	0.399992	-1.10445	0.269397	0.9985
cbx3	617.606	0.119325	0.244721	0.487597	0.625835	0.9985
trappc3	125.565	-0.0726983	0.248336	-0.292742	0.769719	0.9985
LOC107383389	197.302	0.112737	0.227403	0.495759	0.620064	0.9985
LOC107383398	138.403	0.26743	0.290474	0.920665	0.357225	0.9985
ttc19	31.0594	-0.0462333	0.398548	-0.116005	0.907649	0.9985
tmub1	61.017	-0.0508694	0.358072	-0.142065	0.887029	0.9985
LOC107383715	35.946	0.199985	0.37018	0.540238	0.589033	0.9985
rpp40	27.1591	-0.335287	0.399595	-0.839067	0.401432	0.9985
LOC107383746	8260.5	0.378437	0.254959	1.48431	0.137727	0.9985
phb2	749.116	0.182764	0.227697	0.802663	0.422169	0.9985
LOC107383756	25.7082	-0.097137	0.42331	-0.22947	0.818504	0.9985
LOC107383723	354.876	0.239018	0.21755	1.09868	0.271906	0.9985
LOC107383716	131.87	0.152946	0.314858	0.485761	0.627137	0.9985
LOC107383738	2191.74	3.02466	0.642212	4.70976	2.48014e-06	0.000439779
LOC107383710	37.3294	0.995455	0.467655	2.12861	0.0332864	0.604748
znf622	26.9805	-0.195793	0.403449	-0.485299	0.627465	0.9985
basp1	28.5768	1.02306	0.458647	2.23061	0.0257068	0.512163
lrrc6	51.6631	0.354309	0.323759	1.09436	0.273798	0.9985
nol7	42.3339	-0.127095	0.339886	-0.373934	0.708453	0.9985
gtpbp4	498.012	-0.088426	0.207657	-0.425826	0.670234	0.9985
lactb2	29.308	-0.410702	0.390261	-1.05238	0.292627	0.9985
klf6	508.343	0.24273	0.208016	1.16688	0.243258	0.9985
LOC107383434	490.227	0.890392	0.259589	3.43001	0.00060356	0.0366518
LOC107383435	42.425	0.0993317	0.347129	0.286152	0.774761	0.9985
LOC107383436	4163.58	0.716782	0.261489	2.74116	0.00612227	0.200158
LOC107383442	52.7775	-0.0953782	0.320832	-0.297284	0.76625	0.9985
LOC107383440	71.0234	0.144448	0.30601	0.472037	0.636901	0.9985
eif3f	1290.57	-0.0707461	0.192567	-0.367385	0.713332	0.9985
LOC107383454	98.5075	0.246914	0.337867	0.730804	0.464899	0.9985
LOC107383461	466.484	1.60797	0.290145	5.54194	2.99144e-08	1.06756e-05
sdhc	220.926	0.11929	0.230842	0.516762	0.605322	0.9985
LOC107383467	73.6929	0.553609	0.339387	1.6312	0.102847	0.9985
slamf6	116.328	-0.0374464	0.281704	-0.132928	0.89425	0.9985
LOC107383472	94.0972	0.264368	0.269067	0.982537	0.325835	0.9985
LOC107383473	148.362	0.0800071	0.241188	0.331721	0.7401	0.9985
vangl2	141.737	0.411969	0.240196	1.71513	0.0863208	0.975357
copa	29.9425	-0.128633	0.386642	-0.332692	0.739367	0.9985
LOC107383491	45.3348	0.00619934	0.348275	0.0178001	0.985798	0.9985
tep1	27.5804	-0.036293	0.398325	-0.0911142	0.927402	0.9985
LOC107383497	28.2954	0.470073	0.400023	1.17512	0.239949	0.9985
hnrnpc	130.234	-0.0607659	0.251779	-0.241346	0.809287	0.9985
rps8	36403.8	-0.00453327	0.21372	-0.0212113	0.983077	0.9985
acadm	40.4008	0.162213	0.368979	0.439626	0.660208	0.9985
rabggtb	18.9526	0.22625	0.467325	0.484137	0.628288	0.9985
pigk	21.3821	0.0473472	0.451696	0.104821	0.916518	0.9985
fam73a	31.9314	0.108484	0.390587	0.277746	0.781207	0.9985
fubp1	97.8665	-0.0700923	0.29067	-0.24114	0.809446	0.9985
txndc12	32.6331	0.52753	0.392716	1.34329	0.179179	0.9985
btf3l4	211.73	-0.158652	0.252554	-0.628192	0.529878	0.9985
cc2d1b	22.0944	-0.198167	0.442872	-0.447459	0.654544	0.9985
LOC107383528	207.972	-0.180103	0.231824	-0.776898	0.437219	0.9985
LOC107383530	25.0836	-0.13135	0.434121	-0.302566	0.76222	0.9985
gnal	56.6577	-0.393162	0.315385	-1.24661	0.212541	0.9985
mppe1	20.5296	1.39577	0.566698	2.46299	0.0137783	0.34799
napg	29.8	-0.0960678	0.383888	-0.25025	0.802394	0.9985
ndufv2	80.0909	0.380217	0.29069	1.30798	0.190879	0.9985
ankrd12	54.8234	0.133638	0.333774	0.400384	0.688874	0.9985
ralbp1	82.9806	0.10647	0.282215	0.377266	0.705976	0.9985
vapa	49.0807	0.11396	0.340272	0.334909	0.737694	0.9985
LOC107383550	45.435	0.0780456	0.331558	0.235391	0.813905	0.9985
epb41l3	64.9313	0.102892	0.293717	0.350308	0.726107	0.9985
tmem59	127.073	0.301884	0.259526	1.16321	0.244743	0.9985
tceanc2	40.3301	0.486753	0.372788	1.30571	0.191651	0.9985
LOC107383583	212.658	1.16225	0.918733	1.26505	0.205852	0.9985
LOC107383590	25.9412	0.499065	0.418827	1.19158	0.233427	0.9985
LOC107383602	1257.48	0.186055	0.268188	0.69375	0.487839	0.9985
klf2	60.5309	-0.398075	0.31049	-1.28209	0.199812	0.9985
ap1m1	44.2025	0.352446	0.369508	0.953824	0.340173	0.9985
LOC107383610	33.5254	0.178529	0.373872	0.477515	0.632996	0.9985
sec62	66.0999	0.0406998	0.297089	0.136995	0.891035	0.9985
LOC107383764	368.898	0.145805	0.233115	0.625463	0.531667	0.9985
bag1	24.0406	-0.294582	0.420464	-0.700611	0.483546	0.9985
atp6v1h	38.3237	0.1605	0.349981	0.458595	0.646525	0.9985
tcea1	49.041	0.320436	0.323365	0.990942	0.321714	0.9985
LOC107383805	2279.04	-0.117855	0.20682	-0.569841	0.568786	0.9985
LOC107383806	34.6609	-0.306677	0.364937	-0.840356	0.400709	0.9985
atp6v0b	33.6912	0.262092	0.400195	0.654911	0.512525	0.9985
LOC107383828	548.02	0.197553	0.231667	0.852745	0.393801	0.9985
rock1	23.2545	-0.174003	0.429027	-0.405576	0.685054	0.9985
usp14	38.3551	0.153969	0.354499	0.434329	0.664049	0.9985
thoc1	40.2522	-0.0172769	0.349609	-0.0494177	0.960586	0.9985
ccdc13	25.8794	1.37461	0.535804	2.56551	0.0103025	0.300466
higd1a	82.8456	0.254891	0.279592	0.91165	0.361953	0.9985
arf1	34.4807	0.0454749	0.364876	0.124631	0.900816	0.9985
csgr09h1orf35	33.2352	-0.46285	0.37882	-1.22182	0.221775	0.9985
guk1	47.4307	-0.338525	0.324583	-1.04295	0.296971	0.9985
ube2v2	330.161	0.254474	0.218713	1.16351	0.244625	0.9985
mcm4	25.7738	0.230279	0.419095	0.549466	0.582686	0.9985
mapre2	18.9712	0.015936	0.466737	0.0341434	0.972763	0.9985
LOC107383887	26.4435	0.166345	0.405586	0.410136	0.681706	0.9985
LOC107383890	114.31	0.136362	0.253867	0.537138	0.591172	0.9985
efcab14	30.6826	-0.172086	0.384554	-0.447496	0.654517	0.9985
exosc4	36.3037	0.162038	0.402337	0.402741	0.687139	0.9985
LOC107383908	155.14	0.912443	0.316323	2.88453	0.00391995	0.149217
LOC107383913	41.5308	0.346486	0.341975	1.01319	0.310969	0.9985
psma8	173.937	0.213368	0.255082	0.836469	0.402891	0.9985
vps4b	93.4151	0.122319	0.267343	0.457534	0.647287	0.9985
LOC107383959	351.161	0.132974	0.210338	0.632195	0.52726	0.9985
LOC107383968	96.0831	-0.137252	0.271501	-0.505529	0.613188	0.9985
ppp1r7	28.2268	0.0334837	0.396629	0.0844206	0.932722	0.9985
cdc20	146.041	1.26288	0.717259	1.7607	0.0782889	0.927954
kiaa0040	22.9731	-0.0185661	0.433175	-0.0428604	0.965813	0.9985
mrps14	32.0543	-0.343329	0.378086	-0.908073	0.363839	0.9985
cacybp	70.5961	0.369467	0.323873	1.14078	0.253962	0.9985
plk3	77.5822	0.0674603	0.33696	0.200203	0.841322	0.9985
eif2b3	49.3507	0.44358	0.334732	1.32518	0.185112	0.9985
LOC107383995	300.648	0.21504	0.228423	0.941411	0.346494	0.9985
LOC107384009	19.1955	0.312289	0.484566	0.644471	0.51927	0.9985
LOC107384020	28.967	0.198395	0.39022	0.508419	0.61116	0.9985
LOC107384033	141.642	-0.309303	0.248842	-1.24297	0.21388	0.9985
pfdn5	346.168	0.111958	0.24091	0.464728	0.642126	0.9985
LOC107384044	20.1526	-0.0286929	0.457751	-0.0626824	0.950019	0.9985
LOC107384050	20.7561	0.164429	0.461562	0.356244	0.721658	0.9985
eif4e2	66.9525	0.121837	0.303136	0.40192	0.687743	0.9985
LOC107384456	39.5642	-0.13791	0.353077	-0.390596	0.696096	0.9985
prpf38b	45.0391	0.0869594	0.341327	0.254768	0.798902	0.9985
ndufa13	249.404	0.108727	0.257558	0.422146	0.672919	0.9985
cirbp	3988.84	0.0815518	0.200789	0.406156	0.684628	0.9985
LOC107384093	44.3512	0.0124766	0.417758	0.0298655	0.976174	0.9985
stk11	30.0772	-0.0782629	0.383623	-0.20401	0.838346	0.9985
LOC107384102	50.1651	-0.0210619	0.341274	-0.0617155	0.950789	0.9985
plekhj1	126.063	0.0247718	0.251794	0.0983811	0.92163	0.9985
sf3a2	56.5717	-0.0281437	0.330863	-0.0850615	0.932212	0.9985
ap2m1	63.3403	0.261834	0.30978	0.845227	0.397984	0.9985
LOC107384108	22.1645	-0.218694	0.434298	-0.503556	0.614573	0.9985
metap1d	24.4649	0.515226	0.41942	1.22842	0.219288	0.9985
LOC107384459	30.9077	1.92717	1.01681	1.89532	0.0580504	0.81179
LOC107384121	154.985	0.0139183	0.269333	0.0516768	0.958786	0.9985
LOC107384134	50.2106	0.413313	0.337095	1.2261	0.22016	0.9985
cactin	21.3541	-0.243849	0.437966	-0.556776	0.577681	0.9985
LOC107384138	33.883	-0.329624	0.38043	-0.866453	0.386242	0.9985
LOC107384144	30.5263	-0.201864	0.386616	-0.52213	0.60158	0.9985
LOC107384146	29.6479	0.11578	0.387383	0.298876	0.765034	0.9985
LOC107384147	1051.1	0.179162	0.227937	0.786015	0.431859	0.9985
copb2	44.761	0.192941	0.331805	0.58149	0.56091	0.9985
spsb4	26.3928	-0.108218	0.422146	-0.256351	0.79768	0.9985
fam129a	118.575	0.0741759	0.255521	0.290293	0.771592	0.9985
LOC107384172	22.7578	0.272526	0.432116	0.630678	0.528251	0.9985
rab2a	70.5033	-0.043132	0.299624	-0.143954	0.885537	0.9985
cryz	191.631	0.450621	0.236322	1.90681	0.0565451	0.811068
LOC107384202	28.1195	0.385721	0.476192	0.810012	0.417933	0.9985
LOC107384206	38.4738	-0.199637	0.356802	-0.559518	0.575808	0.9985
urod	84.08	0.205363	0.284736	0.72124	0.470762	0.9985
LOC107384215	21.2074	-0.265537	0.451528	-0.588086	0.556475	0.9985
dad1	453.631	0.285848	0.257303	1.11094	0.266594	0.9985
LOC107384224	42.6979	0.615001	0.398335	1.54393	0.122605	0.9985
psmb5	515.098	0.250603	0.242745	1.03237	0.301898	0.9985
prmt5	36.9521	-0.124833	0.355743	-0.350907	0.725658	0.9985
LOC107384241	125.52	0.249577	0.248032	1.00623	0.314305	0.9985
dhrs1	26.0385	0.398924	0.45972	0.867755	0.385528	0.9985
csgr09h14orf119	21.1937	-0.0789169	0.43915	-0.179704	0.857385	0.9985
acin1	92.8226	0.115043	0.268188	0.428962	0.667951	0.9985
chd8	29.257	-0.107333	0.39709	-0.270299	0.78693	0.9985
LOC107384259	256.104	0.17058	0.237167	0.719243	0.471991	0.9985
LOC107384264	21.0067	-0.153125	0.440976	-0.347241	0.72841	0.9985
LOC107384441	28.3933	-0.186189	0.391848	-0.475156	0.634676	0.9985
pecr	50.9861	0.133242	0.350576	0.380065	0.703897	0.9985
rpl37a	24434	0.0662665	0.191759	0.345573	0.729664	0.9985
ndufb3	293.34	0.327697	0.211806	1.54716	0.121825	0.9985
mcm6	37.8185	0.245284	0.35416	0.69258	0.488573	0.9985
pnkd	97.1435	0.228456	0.29126	0.784371	0.432823	0.9985
tmbim1	20.6439	0.230724	0.447567	0.515507	0.606199	0.9985
LOC107384292	49.4465	0.4679	0.355303	1.3169	0.187871	0.9985
LOC107384293	19.6118	-0.584961	0.464511	-1.25931	0.20792	0.9985
LOC107384298	115.541	-0.132361	0.25945	-0.510162	0.609938	0.9985
LOC107384299	272.692	0.00375573	0.220575	0.017027	0.986415	0.9985
LOC107384305	22.2761	0.396589	0.442645	0.895954	0.370278	0.9985
LOC107384312	21.9456	-0.112789	0.438102	-0.25745	0.796832	0.9985
LOC107384318	26.4621	0.238171	0.43365	0.549224	0.582852	0.9985
ncf1	801.427	-0.0970455	0.202932	-0.478217	0.632496	0.9985
tgs1	22.6368	-0.172777	0.468813	-0.368541	0.71247	0.9985
atg10	108.773	0.192459	0.320553	0.600396	0.548242	0.9985
LOC107384356	172.356	0.131679	0.277109	0.475189	0.634652	0.9985
mrpl37	73.6921	-0.0295973	0.28794	-0.10279	0.91813	0.9985
fggy	20.9902	0.617459	0.456339	1.35307	0.176032	0.9985
mgst3	237.91	0.247809	0.25024	0.990283	0.322036	0.9985
LOC107384403	20.9129	0.00794434	0.44558	0.0178292	0.985775	0.9985
LOC107384406	164.305	0.0666159	0.247303	0.269369	0.787646	0.9985
LOC107384409	966.693	0.348086	0.217553	1.6	0.109598	0.9985
LOC107384410	348.573	1.29785	0.633486	2.04875	0.0404867	0.687654
LOC107384419	22.6003	-0.0670073	0.43273	-0.154848	0.876941	0.9985
LOC107384420	27.4381	0.19733	0.406731	0.48516	0.627563	0.9985
LOC107384478	208.406	-0.0567303	0.234548	-0.241871	0.80888	0.9985
eif4a2	49.5807	-0.0844453	0.322844	-0.261567	0.793655	0.9985
LOC107384499	188.057	0.272561	0.24291	1.12206	0.261836	0.9985
mpdu1	86.9974	0.049888	0.31804	0.156861	0.875355	0.9985
fam207a	31.7773	-0.101165	0.386956	-0.261437	0.793755	0.9985
prkx	29.432	-0.0950658	0.386209	-0.246151	0.805565	0.9985
pudp	35.2389	0.328785	0.372771	0.882	0.377777	0.9985
ddrgk1	29.9438	-0.349732	0.384416	-0.909776	0.362941	0.9985
atg3	45.6337	0.282051	0.335617	0.840397	0.400686	0.9985
LOC107384536	27.834	0.24774	0.403994	0.613228	0.539726	0.9985
LOC107384539	34.0882	0.379845	0.371174	1.02336	0.306137	0.9985
ddx4	57.7378	1.84097	0.481659	3.82215	0.000132293	0.0110652
LOC107384547	53.936	0.341659	0.323416	1.05641	0.290781	0.9985
eef1b2	10760.7	0.0581916	0.207667	0.280216	0.779312	0.9985
LOC107384566	45.148	0.45565	0.357004	1.27631	0.201844	0.9985
LOC107384571	39.2959	-0.203336	0.391347	-0.519581	0.603356	0.9985
creg1	28.1093	-0.0680599	0.413473	-0.164605	0.869255	0.9985
pcid2	192.309	0.21532	0.229065	0.939995	0.34722	0.9985
LOC107384584	28.853	0.188184	0.395701	0.475571	0.63438	0.9985
xdh	20.2816	-0.393633	0.548855	-0.71719	0.473257	0.9985
LOC107384586	45.5802	-0.23665	0.339188	-0.697695	0.485368	0.9985
eif5b	67.4922	-0.127	0.295334	-0.430021	0.66718	0.9985
fbxo3	20.591	0.00886386	0.507315	0.0174721	0.98606	0.9985
LOC107384626	7588.01	-0.0561261	0.225504	-0.248892	0.803445	0.9985
LOC107384631	209.102	-0.18075	0.225299	-0.802267	0.422398	0.9985
LOC107384633	333.413	0.281145	0.234617	1.19831	0.230795	0.9985
nhej1	31.7299	0.401786	0.396952	1.01218	0.311453	0.9985
LOC107384639	76.68	0.0170231	0.314729	0.0540882	0.956865	0.9985
tuba4a	928.512	0.179917	0.255092	0.705302	0.480623	0.9985
dnpep	100.705	-0.054755	0.268687	-0.203788	0.838519	0.9985
sumo1	36.3703	-0.188875	0.357634	-0.528123	0.597414	0.9985
LOC107384663	42.2944	0.0220358	0.346278	0.0636361	0.94926	0.9985
nab1	49.2308	0.3198	0.399484	0.800531	0.423403	0.9985
LOC107384676	293.447	-0.0381429	0.233717	-0.163202	0.87036	0.9985
LOC107384692	22.7971	0.119774	0.435104	0.275277	0.783103	0.9985
eed	82.2438	0.551203	0.309754	1.77949	0.0751602	0.909052
LOC107384701	31.0878	0.191213	0.398237	0.480149	0.631121	0.9985
LOC107384710	694.333	-0.164413	0.194127	-0.846935	0.397032	0.9985
med11	114.136	0.598044	0.299183	1.99892	0.0456166	0.730237
LOC107384719	48.0127	0.000137143	0.32989	0.000415723	0.999668	0.999922
men1	19.8508	0.167005	0.468644	0.356358	0.721573	0.9985
LOC107384722	46.6845	0.0185939	0.337794	0.0550452	0.956102	0.9985
nxt2	88.1743	-0.127124	0.310231	-0.409772	0.681973	0.9985
LOC107384747	29.3934	0.411106	0.395686	1.03897	0.298819	0.9985
hacd4	60.4682	0.396685	0.372061	1.06618	0.286341	0.9985
LOC107384756	1103.87	0.43342	0.267832	1.61825	0.105608	0.9985
cd68	25.9097	0.438784	0.419273	1.04653	0.295314	0.9985
LOC107384763	164.544	0.136005	0.251458	0.540867	0.5886	0.9985
LOC107384764	67.0251	0.15222	0.309324	0.492106	0.622644	0.9985
LOC107384765	39.7744	-0.28043	0.351267	-0.798338	0.424674	0.9985
sf1	33.8625	-0.243446	0.37886	-0.642576	0.5205	0.9985
eml3	33.8899	-0.290355	0.377356	-0.769446	0.441629	0.9985
ecsit	46.564	0.339768	0.329489	1.0312	0.302449	0.9985
ndufs2	207.531	0.311415	0.297169	1.04794	0.294668	0.9985
haus4	132.759	0.594313	0.312969	1.89895	0.0575705	0.811068
LOC107384785	162.6	0.338526	0.273845	1.23619	0.216386	0.9985
rasgrp2	74.4898	0.340381	0.294725	1.15491	0.248127	0.9985
LOC107384787	411.372	0.46223	0.229316	2.01569	0.0438325	0.725035
LOC107384788	167.658	0.0881791	0.246839	0.357233	0.720917	0.9985
hgh1	140.397	0.119296	0.282997	0.421544	0.673358	0.9985
LOC107384812	36.4108	0.146025	0.3836	0.380669	0.703449	0.9985
cenpp	185.55	1.1177	0.759029	1.47254	0.140874	0.9985
dynlrb1	310.024	0.0856556	0.216952	0.394813	0.692981	0.9985
eif6	440.189	0.0676811	0.227008	0.298143	0.765594	0.9985
LOC107384825	35.9763	-0.0340871	0.389201	-0.0875821	0.930209	0.9985
LOC107384830	85.353	0.0700786	0.287831	0.243472	0.80764	0.9985
LOC107384832	570.233	0.321579	0.254774	1.26221	0.206873	0.9985
oser1	31.8912	-0.0884674	0.373974	-0.23656	0.812998	0.9985
manf	154.932	0.207712	0.314043	0.661412	0.508348	0.9985
eml2	105.291	0.618129	0.268917	2.29859	0.0215282	0.452297
polr2j	667.374	0.426134	0.213193	1.99882	0.0456276	0.730237
dnttip1	59.8482	0.147742	0.314398	0.469919	0.638413	0.9985
LOC107384857	19.4741	-0.14604	0.455527	-0.320595	0.748517	0.9985
LOC107384860	41.6288	-0.0439312	0.347788	-0.126316	0.899482	0.9985
mkrn2	37.6466	0.377563	0.355047	1.06341	0.287594	0.9985
ube2c	193.117	1.17748	0.639237	1.842	0.0654746	0.846206
LOC107384872	349.686	0.317713	0.267618	1.18719	0.235154	0.9985
ctsa	22.0996	0.434855	0.465726	0.933714	0.350451	0.9985
ddx27	23.8013	-0.268309	0.429113	-0.625264	0.531798	0.9985
hp1bp3	189.098	0.0682073	0.226526	0.301102	0.763337	0.9985
ece1	29.127	0.306778	0.390325	0.785955	0.431894	0.9985
LOC107384901	3839.86	0.00935682	0.193797	0.0482815	0.961492	0.9985
zpr1	170.472	0.214914	0.233177	0.921679	0.356696	0.9985
agtrap	38.3604	1.63012	0.480321	3.39381	0.000689263	0.0401449
tomm34	140.971	-0.0830445	0.245436	-0.338355	0.735096	0.9985
LOC107384913	1280.84	0.119777	0.208626	0.574124	0.565884	0.9985
LOC107384919	218.62	0.177034	0.241743	0.732325	0.46397	0.9985
ahcy	632.025	0.0938278	0.215405	0.435588	0.663136	0.9985
LOC107384924	408.137	0.452319	0.232665	1.94408	0.0518863	0.774061
LOC107384928	127.552	0.152126	0.244769	0.621507	0.534266	0.9985
LOC107384930	46.3845	0.674894	0.494643	1.36441	0.17244	0.9985
LOC107384934	101.128	0.2256	0.298971	0.754588	0.450496	0.9985
LOC107384935	28.4241	0.827844	0.441448	1.87529	0.0607528	0.821089
LOC107384936	43.6964	-0.276538	0.34121	-0.810464	0.417673	0.9985
LOC107384938	1414.89	0.23107	0.209829	1.10123	0.270798	0.9985
tada3	22.4628	-0.015817	0.441739	-0.0358063	0.971437	0.9985
rae1	20.4697	-0.00971887	0.483011	-0.0201214	0.983947	0.9985
LOC107384943	304.196	-0.133561	0.210877	-0.63336	0.526499	0.9985
dram2	141.712	0.0530411	0.240784	0.220285	0.825649	0.9985
LOC107384961	48.3988	-0.0332608	0.337248	-0.0986243	0.921437	0.9985
LOC107384962	1355.98	0.379372	0.227565	1.66709	0.0954965	0.9985
sec13	106.027	0.0386999	0.298237	0.129762	0.896754	0.9985
LOC107384965	294.311	0.247282	0.216867	1.14025	0.254183	0.9985
LOC107384971	18.9725	-0.55039	0.479433	-1.148	0.250968	0.9985
LOC107384975	98.0629	0.134641	0.265935	0.506293	0.612651	0.9985
lsm3	273.789	0.456178	0.270614	1.68571	0.0918508	0.99437
slc6a6	99.1787	-0.0529857	0.2865	-0.184941	0.853275	0.9985
blcap	123.465	-0.117388	0.28629	-0.410033	0.681782	0.9985
mcm2	81.584	0.322032	0.28471	1.13109	0.258018	0.9985
yod1	20.903	0.950576	0.469499	2.02466	0.0429023	0.723731
LOC107385012	27.2087	-0.246416	0.406229	-0.606596	0.544119	0.9985
snrpc	276.615	0.212139	0.233326	0.909197	0.363246	0.9985
LOC107385018	41.3308	0.222155	0.34705	0.640125	0.522091	0.9985
rps10	25234.4	-0.0222962	0.211199	-0.10557	0.915924	0.9985
nudt3	19.6746	-0.343717	0.45303	-0.758707	0.448028	0.9985
LOC107385042	12522.3	0.0586276	0.211439	0.277279	0.781566	0.9985
LOC107385047	67.66	0.109682	0.294026	0.373035	0.709122	0.9985
LOC107385048	55.4515	0.0470627	0.310249	0.151693	0.879429	0.9985
romo1	783.795	0.192174	0.228663	0.840424	0.400671	0.9985
LOC107385063	39.2849	-0.20773	0.347232	-0.598247	0.549675	0.9985
tma7	1056.73	0.254875	0.224889	1.13334	0.257073	0.9985
LOC107385077	1120.97	0.259248	0.188947	1.37207	0.170043	0.9985
rps23	19782.3	-0.0590095	0.197869	-0.298224	0.765532	0.9985
psmf1	52.4636	0.019933	0.318695	0.0625459	0.950128	0.9985
LOC107385099	23.1847	0.112838	0.48033	0.234918	0.814273	0.9985
LOC107385100	27.7654	-0.4935	0.424826	-1.16165	0.245377	0.9985
LOC107385104	449.435	0.0569998	0.224836	0.253518	0.799868	0.9985
tmem43	31.0831	-0.440398	0.378123	-1.1647	0.244142	0.9985
ndufaf3	26.2605	0.0834434	0.453557	0.183976	0.854033	0.9985
nckipsd	30.7502	-0.452128	0.37943	-1.1916	0.233419	0.9985
dido1	62.5478	-0.238014	0.3064	-0.776808	0.437272	0.9985
card19	19.1582	0.919404	0.614866	1.49529	0.134838	0.9985
LOC107385136	23.9411	-0.127465	0.423665	-0.300863	0.763519	0.9985
ppil1	60.9685	0.463153	0.318762	1.45297	0.146231	0.9985
tspo	52.679	-0.00284657	0.314587	-0.0090486	0.99278	0.998713
LOC107385160	82.3356	0.0723158	0.287272	0.251733	0.801247	0.9985
LOC107385166	147.324	0.0916266	0.239981	0.381808	0.702603	0.9985
LOC107385161	26.6388	0.464952	0.477552	0.973615	0.330248	0.9985
LOC107385180	92.6108	0.117348	0.267174	0.43922	0.660502	0.9985
LOC107385192	357.613	0.0964962	0.24776	0.389475	0.696925	0.9985
brk1	248.546	-0.0265486	0.22255	-0.119293	0.905044	0.9985
rbm5	32.0345	-0.447356	0.381662	-1.17212	0.241147	0.9985
LOC107385196	27.1757	-0.638307	0.399572	-1.59748	0.11016	0.9985
LOC107385207	42.3154	0.597188	0.349104	1.71063	0.0871498	0.978063
tnfrsf9	84.0113	0.661937	0.321096	2.06149	0.0392561	0.669316
LOC107385215	58.8798	-0.326898	0.304995	-1.07182	0.283803	0.9985
LOC107385217	39.4315	-0.132175	0.348049	-0.37976	0.704123	0.9985
csgr10h3orf18	53.4613	0.632088	0.403885	1.56502	0.117579	0.9985
rassf1	51.8166	-0.151828	0.320241	-0.474107	0.635424	0.9985
tcta	235.11	0.24943	0.232471	1.07295	0.283292	0.9985
ppcs	24.4892	-0.0944996	0.434606	-0.217438	0.827867	0.9985
utp3	32.9774	0.335985	0.401578	0.836662	0.402783	0.9985
LOC107385269	347.407	0.431235	0.230975	1.86702	0.0618985	0.831503
mrps16	64.8149	0.196388	0.297877	0.659292	0.509708	0.9985
LOC107385279	23.7814	0.0440336	0.443231	0.0993468	0.920863	0.9985
park7	332.002	-0.0318844	0.235258	-0.13553	0.892193	0.9985
LOC107385281	62.851	-0.000401941	0.305168	-0.00131711	0.998949	0.999922
mrto4	418.573	-0.151171	0.204564	-0.738991	0.459913	0.9985
terf2ip	23.2621	0.391558	0.42666	0.917728	0.358761	0.9985
rpl29	1870.04	-0.139141	0.249719	-0.557193	0.577396	0.9985
b9d2	40.2599	0.29873	0.351999	0.848668	0.396066	0.9985
alas1	55.1168	0.162197	0.335918	0.482845	0.629205	0.9985
LOC107385302	170.266	0.0358385	0.23684	0.15132	0.879724	0.9985
LOC107385909	44.5649	-0.219557	0.33489	-0.655609	0.512075	0.9985
LOC107385303	45.3981	-0.296138	0.419932	-0.705203	0.480684	0.9985
LOC107385304	159.743	0.258546	0.247831	1.04323	0.29684	0.9985
nckap1l	29.34	-0.0304713	0.393163	-0.0775029	0.938224	0.9985
csgr10h12orf10	132.12	0.398048	0.25422	1.56576	0.117405	0.9985
pcbp2	135.188	-0.149187	0.241801	-0.616984	0.537246	0.9985
prr13	59.0604	0.361177	0.332455	1.08639	0.277305	0.9985
LOC107385321	57.0769	-0.0407219	0.317572	-0.128229	0.897968	0.9985
ddit3	19.0931	-0.035634	0.460895	-0.0773147	0.938373	0.9985
arhgap9	26.3902	0.0369761	0.44583	0.0829376	0.933901	0.9985
LOC107385352	106.293	-0.0714326	0.291616	-0.244954	0.806492	0.9985
timm17a	71.6151	0.200105	0.355408	0.563029	0.573415	0.9985
LOC107385357	121.164	0.196725	0.283691	0.693446	0.48803	0.9985
wnt2b	40.727	0.18762	0.351933	0.533112	0.593956	0.9985
znfx1	37.0786	-0.0404223	0.375156	-0.107748	0.914195	0.9985
rtfdc1	19.0855	-0.0755753	0.461904	-0.163617	0.870033	0.9985
bloc1s1	30.4377	0.0957661	0.381959	0.250724	0.802028	0.9985
ppp4r1	18.9312	-0.0470357	0.469882	-0.100101	0.920264	0.9985
ncoa5	57.5488	-0.0772943	0.316795	-0.243988	0.80724	0.9985
LOC107385415	250.081	0.172256	0.226998	0.758844	0.447946	0.9985
LOC107385419	47.345	0.109537	0.35947	0.304717	0.760582	0.9985
rpn1	95.5335	-0.0511932	0.272177	-0.188088	0.850808	0.9985
suclg2	102.757	0.0241329	0.269091	0.0896829	0.928539	0.9985
slc25a26	23.7771	0.0485605	0.420992	0.115348	0.90817	0.9985
psmd6	115.171	0.236884	0.297741	0.795605	0.426262	0.9985
thoc7	26.1929	-0.10513	0.411294	-0.255608	0.798253	0.9985
wdr1	570.024	0.284137	0.214982	1.32168	0.186275	0.9985
idh3b	57.0126	0.0469959	0.322239	0.145842	0.884046	0.9985
glrx	896.997	0.223063	0.220159	1.01319	0.310968	0.9985
nop56	116.422	-0.339389	0.251412	-1.34993	0.177038	0.9985
LOC107385501	19.8397	-0.540109	0.466064	-1.15887	0.246508	0.9985
rplp0	14145.5	-0.108301	0.194575	-0.556601	0.5778	0.9985
LOC107385516	25.7494	-0.0315097	0.432742	-0.0728141	0.941954	0.9985
chchd6	42.5017	0.613611	0.367806	1.6683	0.0952564	0.9985
LOC107385534	201.763	0.3981	0.243507	1.63486	0.102078	0.9985
eif4b	339.049	0.100523	0.225176	0.446417	0.655296	0.9985
LOC107385545	22.6337	-0.321066	0.440746	-0.72846	0.466332	0.9985
LOC107385551	20.2853	-0.212795	0.447534	-0.475484	0.634442	0.9985
LOC107385561	228.77	0.234365	0.233873	1.0021	0.316293	0.9985
gnl3	67.0155	-0.134563	0.293845	-0.457937	0.646997	0.9985
spcs1	340.847	0.436868	0.262366	1.66511	0.0958911	0.9985
psma5	472.636	0.32436	0.266592	1.21669	0.223722	0.9985
vamp3	119.319	-0.183659	0.264941	-0.693208	0.488179	0.9985
tfeb	35.2613	-0.135885	0.369844	-0.367411	0.713312	0.9985
LOC107385606	526.812	0.175016	0.208625	0.838902	0.401524	0.9985
nab2	50.6741	0.238362	0.330945	0.720247	0.471373	0.9985
LOC107385614	100.899	-0.182304	0.264335	-0.689669	0.490403	0.9985
LOC107385615	527.231	0.237081	0.203178	1.16686	0.243265	0.9985
tsfm	84.0301	0.0761615	0.284993	0.26724	0.789285	0.9985
myl6	252.709	0.271112	0.248376	1.09154	0.275037	0.9985
LOC107385642	88.917	-0.0465917	0.269412	-0.172938	0.8627	0.9985
cdk4	62.971	-0.195846	0.346927	-0.564517	0.572403	0.9985
mcrs1	21.8221	0.237654	0.442037	0.537635	0.590829	0.9985
cdk2	32.6628	0.393592	0.374185	1.05186	0.292862	0.9985
rabif	162.463	0.844233	0.272576	3.09724	0.00195333	0.092118
kdm5b	25.9148	0.0854621	0.423666	0.20172	0.840135	0.9985
ctsz	29.981	-0.18392	0.405318	-0.453767	0.649997	0.9985
npepl1	108.34	0.0211006	0.261538	0.0806789	0.935697	0.9985
gpr84	176.197	1.14893	0.335744	3.42205	0.000621505	0.0372315
os9	19.0831	0.0469479	0.460455	0.10196	0.918789	0.9985
prkag1	33.7999	0.0815531	0.372369	0.219011	0.826641	0.9985
rhebl1	32.259	-0.230226	0.381508	-0.603462	0.546201	0.9985
rps26	24051.8	0.0570353	0.195348	0.291968	0.770311	0.9985
LOC107385693	57.6872	0.277845	0.361156	0.769322	0.441702	0.9985
pa2g4	103.704	0.0844672	0.264194	0.319716	0.749183	0.9985
LOC107385699	562.089	0.248246	0.224164	1.10743	0.268108	0.9985
LOC107385700	28.9347	0.245957	0.395513	0.62187	0.534027	0.9985
ruvbl1	21.7153	0.211608	0.464451	0.455608	0.648672	0.9985
LOC107385713	69.3176	0.126964	0.291414	0.435683	0.663067	0.9985
LOC107385715	112.892	0.239726	0.280504	0.854627	0.392757	0.9985
ip6k2	45.6393	-0.153071	0.340291	-0.449822	0.652839	0.9985
LOC107385728	126.397	-0.054436	0.246174	-0.221128	0.824993	0.9985
emc3	44.9651	0.072178	0.337113	0.214106	0.830464	0.9985
LOC107385733	643.756	0.975649	0.293673	3.32223	0.000893009	0.0488729
parp3	22.9873	-0.000863243	0.493461	-0.00174936	0.998604	0.999922
srgap3	21.8711	0.666104	0.478302	1.39264	0.163728	0.9985
thumpd3	66.0633	-0.0458658	0.295024	-0.155465	0.876455	0.9985
LOC107385744	24.8773	0.688713	0.466491	1.47637	0.139845	0.9985
LOC107385756	28.6259	0.09653	0.392199	0.246125	0.805586	0.9985
LOC107385760	22.2499	-0.511779	0.432984	-1.18198	0.237213	0.9985
srsf3	453.81	0.32571	0.22661	1.43732	0.150628	0.9985
bysl	38.1322	-0.287561	0.34973	-0.822239	0.410941	0.9985
capzb	368.591	0.259444	0.222664	1.16518	0.243946	0.9985
minos1	175.385	0.409552	0.233965	1.75048	0.080035	0.941101
atad3a	28.9639	-0.373914	0.398966	-0.937209	0.348651	0.9985
mrpl20	78.4229	0.0927454	0.301145	0.307976	0.7581	0.9985
sdhb	105.65	0.342918	0.275011	1.24692	0.212426	0.9985
crocc	20.5366	-0.223481	0.460301	-0.48551	0.627315	0.9985
LOC107385786	79.8639	0.26428	0.305744	0.864382	0.387378	0.9985
LOC107385787	19.3782	-0.059163	0.456214	-0.129683	0.896818	0.9985
LOC107385792	28.0401	-0.47707	0.404424	-1.17963	0.238148	0.9985
naaa	230.028	0.504738	0.238074	2.12009	0.0339983	0.612661
LOC107385798	74.9689	-0.419046	0.342441	-1.2237	0.221065	0.9985
foxp1	25.7664	0.424008	0.445337	0.952105	0.341044	0.9985
eif4e3	28.0606	-0.11529	0.39491	-0.29194	0.770332	0.9985
rybp	23.1573	0.172788	0.434955	0.397256	0.691179	0.9985
rpn2	190.951	0.224074	0.245657	0.912141	0.361695	0.9985
mybl2	43.9289	1.03119	0.496254	2.07794	0.0377149	0.655648
LOC107385838	40.9362	-0.124115	0.345249	-0.359493	0.719226	0.9985
LOC107385840	350.371	-0.0658062	0.213766	-0.307842	0.758203	0.9985
LOC107385852	48.8719	0.00992562	0.327429	0.0303138	0.975817	0.9985
gnl3l	182.53	-0.0317329	0.24692	-0.128515	0.897741	0.9985
hcfc1	71.9127	-0.0768764	0.283886	-0.2708	0.786545	0.9985
top1	136.941	0.139554	0.249154	0.560111	0.575404	0.9985
id1	281.493	1.3336	0.225402	5.91653	3.2881e-09	1.61957e-06
cstf1	133.018	0.281476	0.261041	1.07828	0.280907	0.9985
pdrg1	180.322	0.194096	0.261262	0.742916	0.457533	0.9985
nucks1	282.851	0.186819	0.237288	0.787311	0.4311	0.9985
LOC107386291	32.6749	-0.16899	0.371106	-0.455367	0.648845	0.9985
LOC107386270	42.281	0.00747624	0.348499	0.0214527	0.982885	0.9985
ppil3	24.1633	0.176846	0.422462	0.418608	0.675503	0.9985
rnft2	54.6026	0.326288	0.330066	0.988552	0.322883	0.9985
pebp1	593.551	-0.0808595	0.250606	-0.322656	0.746956	0.9985
suds3	36.506	-0.189325	0.355256	-0.532927	0.594084	0.9985
xbp1	134.688	-0.0606821	0.246623	-0.246052	0.805642	0.9985
coq5	25.3536	0.281284	0.411381	0.683757	0.494129	0.9985
LOC107386221	46.6537	0.0127014	0.329845	0.0385073	0.969283	0.9985
LOC107386217	2115.71	0.555289	0.239927	2.31441	0.0206453	0.440003
LOC107386215	80.425	1.54254	0.41945	3.67754	0.000235496	0.0179992
ttf1	157.086	-0.204457	0.2486	-0.822432	0.410831	0.9985
endog	21.5292	-0.288126	0.485491	-0.593474	0.552864	0.9985
LOC107386201	22.682	-0.335525	0.430357	-0.779644	0.4356	0.9985
med27	20.6822	0.20621	0.448956	0.45931	0.646012	0.9985
LOC107386182	5908.56	1.62453	0.706552	2.29924	0.0214914	0.452297
LOC107386181	36.1348	0.766863	0.412788	1.85777	0.0632021	0.836343
LOC107386167	22.5504	0.471347	0.479823	0.982334	0.325935	0.9985
LOC107386157	8838.11	0.0426883	0.195585	0.21826	0.827227	0.9985
sdhaf1	25.4979	0.321811	0.41332	0.778599	0.436216	0.9985
mak16	62.7553	-0.0943168	0.295655	-0.31901	0.749719	0.9985
srp19	103.912	0.354386	0.277845	1.27548	0.20214	0.9985
ppp2cb	360.703	-0.0348158	0.21153	-0.16459	0.869266	0.9985
ccdc180	29.8643	-0.078615	0.387879	-0.202679	0.839386	0.9985
card9	74.7619	0.554739	0.3292	1.68511	0.0919674	0.99437
LOC107386131	24.4495	-0.330656	0.449925	-0.734913	0.462392	0.9985
LOC107386128	678.526	0.146187	0.292439	0.499891	0.617152	0.9985
LOC107386126	1414.29	0.573742	0.285393	2.01036	0.0443934	0.726184
ppic	29.2236	0.17546	0.394947	0.444261	0.656854	0.9985
LOC107386106	35541.3	2.26306	0.733215	3.08649	0.00202538	0.0945104
LOC107386097	19.3245	-0.020689	0.459854	-0.0449905	0.964115	0.9985
p2rx7	46.3114	0.0177946	0.335377	0.0530587	0.957685	0.9985
LOC107386086	24.5723	1.09366	0.528971	2.06752	0.0386851	0.66728
smarcb1	64.4052	0.0917867	0.309951	0.296133	0.767129	0.9985
sec14l2	19.8733	0.455884	0.498519	0.914477	0.360466	0.9985
LOC107386067	934.678	-3.27259	0.324899	-10.0727	7.29814e-24	3.23527e-20
bmp2k	26.0987	0.23585	0.42555	0.554223	0.579427	0.9985
mrpl1	64.8884	0.333776	0.295709	1.12873	0.259011	0.9985
LOC107386046	2946.28	0.636011	0.297679	2.13657	0.0326331	0.59532
LOC107386044	45.6995	-0.274792	0.338721	-0.811263	0.417215	0.9985
LOC107386041	1565.76	0.0189999	0.197663	0.096123	0.923423	0.9985
LOC107386040	24.1397	0.131514	0.426189	0.308582	0.75764	0.9985
LOC107386038	21.8159	0.0661862	0.440684	0.15019	0.880615	0.9985
tmem218	52.6386	0.0425661	0.334634	0.127202	0.89878	0.9985
LOC107386022	2440.41	0.720976	0.277759	2.59569	0.00944016	0.280861
stt3a	89.9129	0.293993	0.280764	1.04712	0.295045	0.9985
LOC107386018	41.9601	0.572818	0.392235	1.46039	0.144182	0.9985
LOC107386015	39.5107	0.0363935	0.346523	0.105025	0.916356	0.9985
wnt11	48.3454	1.30293	0.479007	2.72008	0.00652668	0.209658
atg101	77.9864	0.130785	0.31253	0.418473	0.675601	0.9985
csgr11h21orf91	28.296	-0.0440001	0.397144	-0.110791	0.911782	0.9985
acat1	117.668	0.220144	0.260441	0.845273	0.397959	0.9985
LOC107385994	26.5812	-0.0411835	0.409134	-0.10066	0.91982	0.9985
nccrp1	696.256	0.232	0.227609	1.0193	0.308063	0.9985
micu2	24.2376	0.133252	0.417924	0.318843	0.749846	0.9985
LOC107386331	96.8341	0.385083	0.269526	1.42874	0.153078	0.9985
rexo2	109.143	0.0415204	0.280806	0.147861	0.882452	0.9985
LOC107386338	23.792	-0.145835	0.457569	-0.318717	0.749941	0.9985
tiprl	22.9261	-0.479488	0.435562	-1.10085	0.270963	0.9985
LOC107386347	3149.01	-0.0628843	0.190956	-0.329312	0.74192	0.9985
hyou1	25.1684	-0.0446064	0.421745	-0.105766	0.915768	0.9985
LOC107386355	282.126	0.172162	0.218887	0.786534	0.431555	0.9985
ptrh2	44.9947	0.295562	0.357238	0.827354	0.408037	0.9985
cltc	24.1496	0.116702	0.431354	0.270548	0.786739	0.9985
chek1	147.876	0.918858	0.319301	2.87772	0.00400559	0.149217
LOC107386391	57.461	0.0747994	0.317294	0.235742	0.813633	0.9985
pdha1	91.8517	0.128615	0.314644	0.408763	0.682713	0.9985
LOC107386417	270.208	0.132669	0.251288	0.527958	0.597528	0.9985
kif20a	21.8439	0.128052	0.515202	0.248547	0.803711	0.9985
LOC107386430	15895.9	0.134313	0.199887	0.671945	0.501619	0.9985
zbtb20	133.316	0.0194343	0.260317	0.0746563	0.940488	0.9985
LOC107386436	61.9894	0.36814	0.31209	1.1796	0.238161	0.9985
spag7	25.3457	0.010477	0.41051	0.025522	0.979639	0.9985
ltbp3	74.473	1.12882	0.31718	3.55894	0.000372358	0.0270601
LOC107386458	110.214	0.156196	0.282543	0.552823	0.580385	0.9985
LOC107386469	5249.45	1.07028	0.203472	5.26007	1.44001e-07	3.75504e-05
LOC107386483	42.1289	0.888052	0.392511	2.26249	0.023667	0.487981
mrps31	46.6704	0.169421	0.329874	0.513594	0.607536	0.9985
sat2	27.1115	0.307267	0.415527	0.739462	0.459627	0.9985
srrt	66.0187	-0.00872976	0.293339	-0.0297599	0.976259	0.9985
thoc2	63.3033	-0.0170974	0.29994	-0.0570028	0.954543	0.9985
cwc15	195.914	0.0772388	0.260353	0.29667	0.766719	0.9985
fam76b	20.6826	0.259478	0.452337	0.573639	0.566212	0.9985
ppme1	64.2466	0.182013	0.298205	0.610363	0.541621	0.9985
LOC107386559	97.414	0.30738	0.272903	1.12633	0.260024	0.9985
LOC107386560	26.4456	0.142635	0.40253	0.354347	0.723079	0.9985
chmp1b	77.2676	-0.0277906	0.279452	-0.0994467	0.920784	0.9985
ophn1	26.2644	-0.0162641	0.409371	-0.0397294	0.968309	0.9985
LOC107386575	1658.25	-0.00526178	0.193232	-0.0272304	0.978276	0.9985
nufip2	41.7292	-0.0167269	0.344501	-0.048554	0.961275	0.9985
msi2	20.3807	0.12796	0.452536	0.282762	0.777359	0.9985
LOC107386588	2320.58	-0.00362544	0.203708	-0.0177972	0.985801	0.9985
LOC107386611	531.07	-0.0422445	0.210408	-0.200774	0.840875	0.9985
LOC107386615	35.6668	-0.271433	0.3914	-0.693492	0.488001	0.9985
mpp1	42.13	0.18188	0.339065	0.536416	0.591671	0.9985
ttc3	28.9152	-0.142104	0.391371	-0.363093	0.716535	0.9985
LOC107386637	24.9468	0.157384	0.412222	0.381794	0.702614	0.9985
LOC107386634	30.8081	-0.478747	0.390095	-1.22726	0.219726	0.9985
psmg1	22.4035	-0.157544	0.428696	-0.367495	0.71325	0.9985
mybbp1a	63.393	-0.0433937	0.29484	-0.147177	0.882992	0.9985
cenpv	43.2348	0.0723936	0.341006	0.212294	0.831878	0.9985
ubb	2756.93	0.116531	0.20423	0.570589	0.568278	0.9985
zswim7	113.07	0.149166	0.272933	0.546529	0.584703	0.9985
adora2b	28.4937	0.28719	0.399455	0.718955	0.472169	0.9985
abr	42.1801	0.0900388	0.33823	0.266206	0.790081	0.9985
LOC107386656	21.6156	-0.32544	0.444821	-0.731621	0.4644	0.9985
stip1	57.6316	0.116895	0.324098	0.360677	0.718341	0.9985
banf1	177.749	0.350259	0.277958	1.26011	0.207628	0.9985
prdx5	424.546	0.108201	0.237102	0.456347	0.648141	0.9985
esrra	135.511	0.192228	0.275954	0.696596	0.486056	0.9985
LOC107386682	40.3711	-0.329406	0.381153	-0.864235	0.387459	0.9985
pgk1	296.969	0.0685656	0.240071	0.285606	0.77518	0.9985
LOC107386688	890.226	0.273787	0.218316	1.25409	0.209811	0.9985
larp1	38.4146	-0.123695	0.350792	-0.352615	0.724377	0.9985
LOC107386701	98.6646	0.0542262	0.278126	0.19497	0.845416	0.9985
LOC107386702	78.357	-0.123067	0.351044	-0.350574	0.725908	0.9985
ndfip1	86.3529	0.24949	0.293114	0.851171	0.394675	0.9985
nr3c1	19.6626	-0.0548155	0.458566	-0.119537	0.90485	0.9985
LOC107386719	34.766	-0.392387	0.362522	-1.08238	0.279082	0.9985
LOC107386732	208.025	-0.0749938	0.224546	-0.33398	0.738395	0.9985
LOC107386733	98.2317	0.522335	0.308147	1.69509	0.0900592	0.991099
slc7a3	19.6074	-0.0128911	0.464785	-0.0277355	0.977873	0.9985
dpp3	247.911	0.917552	0.302879	3.02943	0.00245013	0.105451
LOC107386744	82.8762	-0.09576	0.277365	-0.345249	0.729907	0.9985
sssca1	114.974	-0.207425	0.273786	-0.757618	0.44868	0.9985
LOC107386809	26.2894	0.373783	0.44651	0.837121	0.402525	0.9985
htatsf1	24.1821	-0.177288	0.425932	-0.416236	0.677238	0.9985
LOC107386810	24.0468	0.590646	0.4308	1.37104	0.170361	0.9985
crebrf	20.1118	-0.274262	0.465601	-0.589048	0.555829	0.9985
LOC107386764	55.003	0.21881	0.342307	0.639219	0.52268	0.9985
crcp	47.7524	0.324416	0.348428	0.931085	0.35181	0.9985
zcchc10	25.684	0.184571	0.422222	0.437142	0.662009	0.9985
aff4	19.8962	0.178809	0.481079	0.371683	0.710129	0.9985
LOC107386774	27.5753	-0.1047	0.404217	-0.25902	0.79562	0.9985
LOC107386829	26.0943	0.0954455	0.432508	0.220679	0.825342	0.9985
csgr11h5orf15	189.913	0.126839	0.227183	0.558314	0.57663	0.9985
vdac1	39.3988	-0.195971	0.371823	-0.527055	0.598155	0.9985
tcf7	59.728	-0.0323885	0.322612	-0.100394	0.920031	0.9985
skp1	241.17	0.0772056	0.262538	0.294074	0.768702	0.9985
ube2b	25.5818	0.067463	0.412028	0.163734	0.869941	0.9985
cdkn2aipnl	255.263	0.292431	0.255558	1.14428	0.252507	0.9985
sar1b	20.0609	0.357164	0.453286	0.787944	0.43073	0.9985
ddx46	169.005	0.223321	0.231991	0.962631	0.335733	0.9985
txndc15	28.4295	0.0278637	0.411227	0.0677574	0.945979	0.9985
smg6	35.6786	-0.204025	0.361267	-0.564748	0.572245	0.9985
LOC107386859	44.0705	0.331441	0.341265	0.971211	0.331443	0.9985
LOC107386861	315.881	0.0230272	0.219937	0.104699	0.916615	0.9985
supt6h	63.7406	0.165595	0.296986	0.557587	0.577126	0.9985
LOC107386879	1145.1	0.212035	0.757563	0.279891	0.779561	0.9985
cct6a	552.489	0.193049	0.227975	0.846798	0.397108	0.9985
LOC107386896	129.128	0.425814	0.299728	1.42067	0.155413	0.9985
LOC107386903	48.2045	0.288643	0.323855	0.891273	0.372783	0.9985
asl	62.9284	0.836397	0.338334	2.47211	0.0134319	0.34549
ovca2	69.0894	0.0968045	0.289753	0.334093	0.73831	0.9985
rfc3	47.4493	1.3926	0.435145	3.20031	0.0013728	0.0691546
pds5b	28.7201	0.0685811	0.402087	0.170563	0.864568	0.9985
alox5ap	91227.2	3.01185	1.06475	2.82869	0.00467389	0.164439
hmgb1	783.893	0.2639	0.24185	1.09117	0.275196	0.9985
LOC107386929	110.187	-0.0559728	0.261678	-0.2139	0.830625	0.9985
ufm1	582.74	0.193472	0.226822	0.852971	0.393676	0.9985
haus1	48.2108	1.18996	0.340075	3.49912	0.000466789	0.0308847
sod1	796.907	0.178659	0.220869	0.808889	0.418579	0.9985
chordc1	22.5812	0.0586105	0.428876	0.136661	0.891299	0.9985
vps36	19.2964	0.268728	0.483502	0.555794	0.578351	0.9985
LOC107386975	285.573	0.91351	0.324147	2.8182	0.00482936	0.168571
cct8	774.655	0.0189901	0.191963	0.0989256	0.921197	0.9985
aldoc	635.309	0.110935	0.242913	0.456685	0.647898	0.9985
LOC107387005	44.6569	0.0154322	0.332173	0.0464582	0.962945	0.9985
LOC107387006	366.058	0.147685	0.212615	0.694616	0.487296	0.9985
rpl23a	9691.12	-0.158325	0.185226	-0.854764	0.392682	0.9985
birc2	19.6412	-0.141218	0.452672	-0.311965	0.755067	0.9985
LOC107387014	1652.39	0.213699	0.210766	1.01392	0.310622	0.9985
ruvbl2	39.498	0.264802	0.352546	0.751111	0.452586	0.9985
LOC107387018	730.315	2.11848	0.692467	3.05933	0.00221836	0.0983397
ube2g1	19.7303	-0.177726	0.452157	-0.393063	0.694273	0.9985
atp2a3	58.9126	-0.0279433	0.323324	-0.0864251	0.931129	0.9985
c1qbp	351.485	-0.0144949	0.240664	-0.060229	0.951973	0.9985
LOC107387033	148.982	0.128623	0.242962	0.529397	0.59653	0.9985
vkorc1l1	36.2103	0.0636434	0.367607	0.173129	0.86255	0.9985
znhit3	60.6177	-0.239535	0.299215	-0.800544	0.423396	0.9985
pigw	20.6959	1.79866	0.507878	3.54153	0.000397814	0.0279922
emc6	34.1528	0.146001	0.37354	0.390859	0.695901	0.9985
LOC107387081	1931.35	0.318	0.235737	1.34896	0.177351	0.9985
ap2b1	22.0346	-0.0402958	0.440196	-0.0915408	0.927063	0.9985
grk6	61.2233	-0.0486209	0.300888	-0.161591	0.871628	0.9985
nop16	72.3828	0.0388882	0.286888	0.135552	0.892175	0.9985
rars	53.6206	0.11064	0.324621	0.340827	0.733234	0.9985
mrpl22	82.4172	0.223982	0.343388	0.65227	0.514227	0.9985
cnot8	52.2719	0.235519	0.357714	0.658399	0.510282	0.9985
dtx2	26.3634	-0.552248	0.442543	-1.24789	0.21207	0.9985
LOC107387122	93.0371	-0.00302306	0.290003	-0.0104242	0.991683	0.998713
lcp2	26.9136	-0.0304686	0.401277	-0.0759291	0.939476	0.9985
nhp2	473.578	-0.0429352	0.25988	-0.165212	0.868777	0.9985
rnasek	189.978	0.283985	0.233987	1.21368	0.22487	0.9985
csgr11h17orf49	73.2435	0.36161	0.286871	1.26053	0.207479	0.9985
med31	44.3328	0.0316436	0.340982	0.0928014	0.926061	0.9985
rbmx2	52.4863	0.0337888	0.318175	0.106196	0.915427	0.9985
LOC107387176	72.6578	-0.064928	0.301621	-0.215264	0.829562	0.9985
rps14	22591.5	-0.0993422	0.193078	-0.514518	0.60689	0.9985
ndufa2	455.498	0.230554	0.233758	0.986298	0.323987	0.9985
csf1r	32.9906	0.194356	0.39072	0.49743	0.618886	0.9985
LOC107387197	105.895	0.213756	0.268371	0.796494	0.425745	0.9985
orai2	25.0652	-0.269978	0.41371	-0.652578	0.514028	0.9985
LOC107387422	36.1404	0.046537	0.361837	0.128613	0.897664	0.9985
atp1b1	130.955	0.0154616	0.261458	0.0591363	0.952844	0.9985
bcl6	33.2076	-0.0494625	0.369167	-0.133984	0.893415	0.9985
lsm2	111.986	0.0207159	0.297266	0.0696883	0.944442	0.9985
inpp5d	198.141	0.102739	0.252966	0.406137	0.684642	0.9985
hdlbp	120.957	0.141764	0.249645	0.567861	0.570129	0.9985
gfi1	355.761	0.826374	0.234141	3.52939	0.000416524	0.0288508
rpl5	4092.14	-0.202966	0.185724	-1.09283	0.274466	0.9985
LOC107387374	212.621	0.123596	0.227826	0.5425	0.587474	0.9985
dr1	40.3414	0.660589	0.347698	1.8999	0.0574467	0.811068
LOC107387371	74.2757	0.0708672	0.288082	0.245996	0.805685	0.9985
LOC107387362	75.6541	0.225546	0.28481	0.791919	0.428408	0.9985
tmco1	86.5507	0.0369739	0.270841	0.136515	0.891414	0.9985
aatf	26.6008	-0.598063	0.420048	-1.4238	0.154505	0.9985
LOC107387361	695.053	0.231735	0.277301	0.83568	0.403335	0.9985
scp2	73.3097	0.415328	0.288661	1.43881	0.150204	0.9985
rfc4	56.4275	0.120306	0.379626	0.316906	0.751315	0.9985
LOC107387352	39.2956	-0.203377	0.360196	-0.564629	0.572326	0.9985
akr1a1	35.1706	-0.26324	0.403622	-0.652194	0.514276	0.9985
rpl36	5454.6	-0.0636991	0.202874	-0.313983	0.753534	0.9985
lmnb2	29.5833	0.0789289	0.407631	0.193628	0.846467	0.9985
commd2	94.9151	0.164433	0.299314	0.549366	0.582754	0.9985
ndufa11	351.897	0.188734	0.263088	0.717381	0.473139	0.9985
mrpl55	142.742	0.20677	0.2741	0.754361	0.450633	0.9985
LOC107387296	115.528	0.194208	0.260239	0.746269	0.455505	0.9985
kansl1	25.2078	-0.207002	0.424292	-0.487876	0.625638	0.9985
LOC107387428	44.3922	-0.0783608	0.337971	-0.231856	0.81665	0.9985
exoc7	27.5776	0.417663	0.397922	1.04961	0.293897	0.9985
rnf213	55.1249	0.217542	0.354452	0.61374	0.539387	0.9985
chmp6	89.6089	0.152301	0.279584	0.544742	0.585931	0.9985
rpp30	41.438	0.0100441	0.34351	0.0292395	0.976674	0.9985
ankrd22	30.0164	0.136282	0.403581	0.337682	0.735603	0.9985
LOC107387470	98.3261	0.411555	0.278784	1.47625	0.139877	0.9985
armc7	30.2178	-0.127793	0.396079	-0.322645	0.746964	0.9985
stx4	44.7271	0.66468	0.335964	1.97843	0.0478806	0.738549
srcap	32.2129	0.113733	0.394276	0.288461	0.772994	0.9985
fbrs	23.1985	-0.227852	0.429804	-0.530129	0.596022	0.9985
chmp2a	89.9215	-0.0418314	0.293048	-0.142746	0.886491	0.9985
snf8	27.1425	0.309564	0.440975	0.702	0.482679	0.9985
calcoco2	55.5492	-0.185023	0.310643	-0.595615	0.551433	0.9985
skap1	39.8101	0.385326	0.500073	0.77054	0.44098	0.9985
cbx1	310.769	0.252179	0.234138	1.07705	0.281457	0.9985
cdk5rap3	24.9954	0.277814	0.418384	0.664017	0.506679	0.9985
mrpl10	195.303	-0.0544483	0.225424	-0.241537	0.809139	0.9985
tbx21	24.171	0.189923	0.447364	0.424537	0.671174	0.9985
LOC107387616	19.7419	-0.246055	0.453178	-0.542955	0.587161	0.9985
dhx8	47.0186	-0.0636338	0.332215	-0.191544	0.848099	0.9985
arl4d	29.2946	0.012606	0.389128	0.0323955	0.974157	0.9985
tmem106a	39.6432	-0.182019	0.35684	-0.510086	0.609991	0.9985
LOC107387629	108.676	0.312035	0.270066	1.1554	0.247926	0.9985
psme3	65.5523	-0.275515	0.332613	-0.828333	0.407482	0.9985
LOC107387651	295.883	-0.055567	0.21972	-0.252899	0.800346	0.9985
mrpl43	69.0114	0.198928	0.325567	0.611019	0.541187	0.9985
mfsd13a	32.8276	-0.054704	0.382515	-0.143011	0.886281	0.9985
LOC107387664	58.3943	0.0370529	0.303973	0.121895	0.902982	0.9985
vps25	54.927	0.526938	0.311872	1.6896	0.0911055	0.994104
LOC107387669	119.76	0.00907733	0.283853	0.031979	0.974489	0.9985
lsm12	259.056	0.0934496	0.226581	0.412433	0.680022	0.9985
tmem101	37.3148	0.210311	0.354037	0.594038	0.552487	0.9985
LOC107387686	25.79	0.034961	0.423713	0.082511	0.93424	0.9985
LOC107387694	10114.5	0.0703291	0.192371	0.365592	0.71467	0.9985
timm23	149.172	0.0472766	0.273758	0.172695	0.862891	0.9985
nat9	30.425	0.243598	0.390508	0.623797	0.532761	0.9985
lrrc59	54.6484	-0.285845	0.312267	-0.915387	0.359989	0.9985
srsf2	160.42	-0.0428114	0.237834	-0.180006	0.857148	0.9985
sfxn2	32.7939	0.932645	0.38211	2.44078	0.0146557	0.362955
timp2	21.7816	0.531527	0.440742	1.20598	0.227824	0.9985
cyth1	39.5942	0.0351163	0.348801	0.100677	0.919807	0.9985
eef2k	27.3795	-0.0311134	0.402036	-0.0773895	0.938314	0.9985
LOC107387740	42.0616	0.00439908	0.358575	0.0122682	0.990212	0.998713
LOC107387743	39.5623	0.252189	0.354407	0.711579	0.476726	0.9985
LOC107387751	33.1315	0.0104061	0.376531	0.0276369	0.977952	0.9985
LOC107387763	1036.49	0.266444	0.219846	1.21196	0.225528	0.9985
cript	47.0357	-0.441767	0.356609	-1.2388	0.21542	0.9985
hpdl	187.251	1.04517	0.246815	4.23465	2.28907e-05	0.00247499
oat	52.9963	0.113216	0.362058	0.312701	0.754507	0.9985
LOC107387805	27.278	0.267384	0.398288	0.671334	0.502008	0.9985
ghitm	100.426	0.164568	0.273023	0.602762	0.546667	0.9985
ndufb8	109.073	0.208426	0.297307	0.701047	0.483274	0.9985
ddit4	84.7529	0.141807	0.288553	0.491443	0.623113	0.9985
ascc1	21.4123	0.377267	0.440511	0.856431	0.391759	0.9985
LOC107387840	28.1086	-0.127155	0.405524	-0.313558	0.753857	0.9985
ppif	279.258	0.0394948	0.239852	0.164663	0.869209	0.9985
LOC107387843	45.6468	0.284442	0.337918	0.84175	0.399928	0.9985
kat6b	42.5701	-0.024305	0.353593	-0.0687372	0.945199	0.9985
LOC107387556	22.5227	0.108097	0.432391	0.249999	0.802588	0.9985
LOC107387849	1262.07	0.0565573	0.217139	0.260466	0.794504	0.9985
gpam	20.6162	0.524825	0.458752	1.14403	0.252613	0.9985
LOC107387856	22.6232	0.172713	0.429648	0.401987	0.687694	0.9985
becn1	43.1402	0.0884643	0.346568	0.255258	0.798524	0.9985
psmc5	183.076	0.498622	0.232202	2.14737	0.0317642	0.581862
smarcd2	28.8364	0.228643	0.409238	0.558705	0.576363	0.9985
LOC107387919	27.9146	0.0141359	0.393443	0.0359286	0.971339	0.9985
LOC107387931	91.013	-0.0636196	0.279006	-0.228022	0.819629	0.9985
LOC107387937	42.2751	0.199747	0.341455	0.584987	0.558556	0.9985
pkmyt1	30.8723	1.17578	0.426242	2.75847	0.00580719	0.196513
tceb2	148.301	0.0573316	0.276361	0.207452	0.835657	0.9985
pelo	60.3805	0.242431	0.32408	0.74806	0.454424	0.9985
LOC107387951	149.017	-0.0370473	0.240402	-0.154106	0.877526	0.9985
LOC107387944	28.1963	-0.268619	0.398333	-0.674358	0.500084	0.9985
LOC107387950	30.4595	-0.215626	0.382074	-0.564357	0.572511	0.9985
LOC107387967	99.1061	-0.142183	0.263752	-0.53908	0.589832	0.9985
LOC107387969	44.7558	0.372281	0.341945	1.08872	0.276279	0.9985
LOC107387978	79.4022	0.350756	0.277273	1.26502	0.205865	0.9985
LOC107387991	30.8169	0.306551	0.381914	0.802671	0.422165	0.9985
LOC107387996	21.9834	0.242066	0.446854	0.541711	0.588017	0.9985
ftl	134.075	0.0593312	0.244079	0.243082	0.807942	0.9985
rexo4	33.758	0.0460424	0.393867	0.116898	0.906941	0.9985
atp6v0c	360.973	0.0489881	0.221658	0.221008	0.825086	0.9985
nubp2	47.4552	-0.0125623	0.328331	-0.0382612	0.969479	0.9985
ube2i	135.503	0.219761	0.260697	0.842977	0.399241	0.9985
tsr3	19.1982	-0.0567965	0.460011	-0.123468	0.901737	0.9985
gper1	49.3215	0.416768	0.336045	1.24022	0.214896	0.9985
LOC107388042	917.227	0.39605	0.277451	1.42746	0.153448	0.9985
LOC107388047	50.5271	-0.019929	0.327524	-0.0608472	0.951481	0.9985
LOC107388051	27.5091	-0.472919	0.406681	-1.16287	0.244881	0.9985
phkg2	33.9825	-0.146546	0.402223	-0.364339	0.715605	0.9985
rnf40	592.98	0.226988	0.215894	1.05139	0.293081	0.9985
luc7l	45.4018	-0.10878	0.329278	-0.330359	0.741129	0.9985
LOC107388090	180.184	0.482655	0.278533	1.73285	0.0831228	0.95462
zdhhc4	28.7229	-0.0438886	0.39858	-0.110112	0.91232	0.9985
pgp	48.3072	1.66261	0.380887	4.36511	1.27061e-05	0.00165664
atpaf2	23.6718	-0.38218	0.428009	-0.892923	0.371898	0.9985
dlgap5	47.1971	0.453604	0.40108	1.13096	0.258073	0.9985
eif2ak1	20.5282	-0.0891753	0.448364	-0.19889	0.842348	0.9985
LOC107388167	44.1468	-0.227107	0.402781	-0.563848	0.572857	0.9985
snu13	989.409	-0.03172	0.256299	-0.123762	0.901504	0.9985
LOC107388176	191.747	0.194865	0.227507	0.856521	0.391709	0.9985
LOC107388179	123.884	1.22185	0.411156	2.97175	0.00296105	0.12154
csgr12h17orf89	85.3088	0.0856268	0.320082	0.267516	0.789072	0.9985
prkar1a	87.4777	0.0391032	0.271943	0.143792	0.885665	0.9985
LOC107388200	62.6502	0.0685117	0.305948	0.223932	0.82281	0.9985
LOC107388203	38.9651	0.293707	0.38558	0.761728	0.446222	0.9985
LOC107388204	20.7756	0.733646	0.451714	1.62414	0.104346	0.9985
LOC107388210	23.2161	-0.162246	0.427061	-0.379912	0.704011	0.9985
LOC107388220	128.707	0.0922944	0.292179	0.315883	0.752091	0.9985
phf5a	372.007	0.00670313	0.233308	0.0287308	0.977079	0.9985
xrcc6	32.3019	0.786299	0.381394	2.06165	0.0392415	0.669316
LOC107388231	47.4018	0.118009	0.349667	0.337489	0.735749	0.9985
LOC107388235	26.2987	-0.101618	0.408148	-0.248973	0.803382	0.9985
LOC107388237	29.9667	0.209184	0.399511	0.5236	0.600557	0.9985
tomm22	226.693	0.204324	0.23883	0.855521	0.392263	0.9985
gspt1	87.4084	0.134513	0.286587	0.469362	0.638811	0.9985
rsl1d1	32.0006	-0.273543	0.394273	-0.693791	0.487813	0.9985
ubald1	31.4692	0.146846	0.381498	0.38492	0.700297	0.9985
LOC107388253	502.676	0.832251	0.626677	1.32804	0.184166	0.9985
LOC107388254	30.0233	-0.119675	0.386279	-0.309815	0.756701	0.9985
lmf1	53.2386	-0.00929023	0.328515	-0.0282795	0.977439	0.9985
LOC107388259	39.9475	0.111107	0.344686	0.322342	0.747193	0.9985
cops3	26.1715	-0.701957	0.406388	-1.7273	0.084113	0.961013
tnfrsf13b	1610.89	0.229129	0.262167	0.873979	0.38213	0.9985
sstr2	20.9128	0.283548	0.453581	0.625133	0.531884	0.9985
LOC107388275	30.7832	0.237298	0.380833	0.623103	0.533217	0.9985
csgr12h17orf62	77.8903	-0.200095	0.281078	-0.711886	0.476535	0.9985
mrpl38	50.5956	0.0739277	0.319027	0.231729	0.816748	0.9985
sap30bp	30.8008	0.0602202	0.390181	0.154339	0.877342	0.9985
LOC107388308	2573.15	0.273823	0.218977	1.25047	0.211129	0.9985
csgr13h11orf58	56.2658	-0.0203992	0.341528	-0.0597292	0.952371	0.9985
LOC107388361	59.618	-0.103217	0.309483	-0.333515	0.738745	0.9985
rps13	28377	0.0679814	0.209608	0.324326	0.745691	0.9985
tdg	26.4725	0.186965	0.41672	0.448658	0.653679	0.9985
csgr13h12orf73	35.7015	-0.0514413	0.359409	-0.143128	0.886189	0.9985
api5	99.2834	0.41828	0.281858	1.48401	0.137806	0.9985
LOC107388379	37.725	-0.318271	0.407262	-0.781491	0.434514	0.9985
pdia3	551.254	0.20844	0.270214	0.771391	0.440475	0.9985
aen	51.2502	-0.275525	0.319215	-0.86313	0.388066	0.9985
immp2l	66.8531	0.190542	0.308601	0.617436	0.536947	0.9985
znf277	21.106	0.0116159	0.450341	0.0257936	0.979422	0.9985
fam96a	153.786	0.191979	0.238552	0.804767	0.420954	0.9985
pdcd2l	43.5541	0.0472283	0.371451	0.127145	0.898825	0.9985
LOC107388400	167.507	-0.0178158	0.244787	-0.0727808	0.941981	0.9985
csgr13h7orf60	57.1387	0.339272	0.320659	1.05805	0.290034	0.9985
ankrd26	145.802	1.02091	0.243939	4.18513	2.85006e-05	0.00280762
rpl27a	25785.1	-0.00312127	0.201031	-0.0155263	0.987612	0.9985
cdkn1b	36.5422	0.152658	0.36207	0.421627	0.673298	0.9985
LOC107388430	28.117	-0.0319765	0.41564	-0.0769333	0.938677	0.9985
parvg	64.0961	-0.102824	0.304183	-0.338033	0.735338	0.9985
LOC107388447	40.0667	-0.0482053	0.343423	-0.140367	0.88837	0.9985
LOC107388450	933.411	0.361326	0.237668	1.5203	0.128436	0.9985
elk3	62.4008	0.0333113	0.305426	0.109065	0.913151	0.9985
LOC107388456	140.158	-0.122793	0.255068	-0.481415	0.630222	0.9985
taf3	27.9885	-0.158768	0.395058	-0.401886	0.687768	0.9985
LOC107388462	58.1128	1.55408	0.365445	4.25257	2.11327e-05	0.00240208
LOC107388468	28.3638	0.241998	0.431005	0.561472	0.574476	0.9985
LOC107388471	24.1459	0.0219873	0.417194	0.052703	0.957969	0.9985
cnot4	20.9039	-0.13481	0.443692	-0.303837	0.761252	0.9985
irak4	58.2088	0.0904956	0.317679	0.284865	0.775748	0.9985
twf1	103.233	0.0874704	0.257449	0.339759	0.734038	0.9985
caprin1	42.3056	-0.121389	0.369341	-0.328663	0.742411	0.9985
lmo2	99.8937	0.0554021	0.275385	0.201181	0.840557	0.9985
LOC107388596	27.4726	-0.322224	0.416166	-0.774269	0.438771	0.9985
hsp90b1	340.667	0.0930355	0.263677	0.35284	0.724209	0.9985
LOC107388604	20.8992	-0.00835137	0.44145	-0.018918	0.984906	0.9985
tp53i11	22.6915	1.1296	0.48752	2.31704	0.0205017	0.439052
LOC107388611	100.983	0.423601	0.302974	1.39814	0.16207	0.9985
rsl24d1	1583.18	-0.216483	0.193285	-1.12002	0.262706	0.9985
arpp19	213.049	0.674252	0.2767	2.43677	0.0148192	0.364087
svip	24.4405	-0.12197	0.41641	-0.292908	0.769592	0.9985
hps5	43.8305	-0.357221	0.342343	-1.04346	0.296735	0.9985
LOC107388671	75.6377	0.896192	0.313194	2.86146	0.00421696	0.154675
incenp	63.8709	0.894282	0.353818	2.52752	0.0114872	0.320268
tmem258	567.929	0.150026	0.199455	0.752179	0.451943	0.9985
LOC107388706	27.9368	0.280135	0.417738	0.6706	0.502475	0.9985
LOC107388717	67.5302	0.108932	0.31599	0.344733	0.730295	0.9985
rpl4	1447.88	-0.201656	0.219805	-0.917433	0.358916	0.9985
LOC107388743	100.677	0.0387609	0.291437	0.132999	0.894194	0.9985
dapk2	98.0823	0.198379	0.26496	0.748712	0.454031	0.9985
LOC107388753	5822.37	0.137746	0.206747	0.666256	0.505247	0.9985
LOC107388757	103.351	0.247811	0.26975	0.918669	0.358269	0.9985
tpm1	218.128	0.378122	0.263751	1.43363	0.151677	0.9985
etfa	78.6213	0.220339	0.294655	0.747786	0.454589	0.9985
rcn2	28.6031	-0.0412621	0.399715	-0.103229	0.917781	0.9985
LOC107388780	80.7757	-0.394165	0.282518	-1.39519	0.16296	0.9985
tspan3	63.1275	-0.23791	0.321557	-0.739869	0.459379	0.9985
LOC107388787	25.3609	0.0408779	0.548086	0.074583	0.940547	0.9985
ctsh	77.1447	0.0156466	0.283896	0.0551138	0.956048	0.9985
LOC107388798	343.095	0.825956	0.239368	3.45057	0.000559401	0.0345027
LOC107388803	27.9962	-0.0280344	0.410283	-0.0683294	0.945523	0.9985
commd6	51.6166	0.17685	0.333223	0.530724	0.59561	0.9985
chd2	147.23	-0.104799	0.247902	-0.422745	0.672481	0.9985
LOC107388832	23.7246	-0.197759	0.425148	-0.465152	0.641823	0.9985
ddx11	25.3173	0.310189	0.437876	0.708396	0.4787	0.9985
fkbp4	241.332	0.2137	0.286706	0.745362	0.456053	0.9985
LOC107388850	71.246	0.0134104	0.288434	0.0464939	0.962917	0.9985
LOC107388859	162.802	0.0122155	0.251905	0.0484926	0.961324	0.9985
fam107b	405.03	0.620491	0.225775	2.74826	0.00599117	0.200158
rbm28	47.5915	-0.0627029	0.336105	-0.186557	0.852008	0.9985
LOC107388876	46.7283	1.0824	0.337438	3.2077	0.00133801	0.0681768
LOC107388887	21.9153	0.237529	0.437924	0.542397	0.587545	0.9985
LOC107388892	125.981	0.0632709	0.257755	0.245469	0.806093	0.9985
LOC107388898	38.4282	5.02313	0.685961	7.32276	2.42929e-13	2.69227e-10
LOC107388899	20.7289	4.35637	0.833771	5.2249	1.74252e-07	4.29144e-05
sephs1	54.4951	0.810873	0.317792	2.55158	0.0107236	0.309239
psmd7	286.696	0.195121	0.226655	0.860871	0.389309	0.9985
dynlrb2	21.1419	0.859201	0.461836	1.86041	0.0628282	0.835333
LOC107388919	28.4591	-0.0465623	0.390856	-0.119129	0.905173	0.9985
LOC107388933	26.7923	-0.0833708	0.401736	-0.207526	0.835599	0.9985
LOC107388938	46.892	0.44286	0.449582	0.985049	0.3246	0.9985
tmem263	95.374	0.0271325	0.264813	0.102459	0.918392	0.9985
itpr2	20.8327	-0.111497	0.444043	-0.251096	0.80174	0.9985
kras	79.2927	0.0250061	0.292302	0.0855489	0.931825	0.9985
rccd1	19.9039	-0.103611	0.46367	-0.223458	0.823179	0.9985
LOC107388983	34.8403	0.632336	0.380447	1.66209	0.0964951	0.9985
rag1	1272.67	2.70834	0.578829	4.679	2.88278e-06	0.00047331
rag2	426.973	1.19628	0.33775	3.54193	0.000397217	0.0279922
cd44	469.18	0.582141	0.203468	2.86109	0.0042219	0.154675
irf7	221.178	0.645418	0.375763	1.71762	0.0858664	0.973519
phrf1	40.4533	0.34602	0.357126	0.968901	0.332594	0.9985
LOC107389005	65.1554	0.143702	0.295628	0.486089	0.626904	0.9985
LOC107389020	75.1199	0.205065	0.282733	0.725296	0.468271	0.9985
LOC107389025	36.4924	-0.143454	0.365279	-0.392725	0.694522	0.9985
LOC107389027	177.557	0.800672	0.31516	2.54052	0.0110687	0.316565
LOC107389026	32.4984	0.172047	0.41543	0.414142	0.67877	0.9985
LOC107389029	54.765	-0.317664	0.314718	-1.00936	0.312802	0.9985
csgr13h19orf12	30.0832	0.252973	0.383509	0.659627	0.509493	0.9985
LOC107389074	348.012	0.0638413	0.248856	0.256539	0.797535	0.9985
snx20	32.2625	0.249576	0.379006	0.658501	0.510216	0.9985
mphosph6	122.482	0.257625	0.280798	0.917474	0.358894	0.9985
LOC107389108	255.398	0.513495	0.24456	2.09967	0.0357577	0.634056
LOC107389109	77.3484	0.0322243	0.291751	0.110451	0.912051	0.9985
actr6	105.304	0.199555	0.259562	0.768816	0.442002	0.9985
kiaa0101	743.586	0.371075	0.282468	1.31369	0.188951	0.9985
nedd1	55.0334	0.28404	0.312107	0.910071	0.362785	0.9985
LOC107389133	19.4009	-0.000517502	0.511116	-0.00101249	0.999192	0.999922
LOC107389132	22140.9	-0.0515578	0.198282	-0.260023	0.794846	0.9985
commd9	29.7078	0.0769701	0.385052	0.199895	0.841563	0.9985
cnot1	27.862	-0.0289871	0.402331	-0.0720481	0.942564	0.9985
n4bp1	34.2906	0.346535	0.371898	0.931801	0.351439	0.9985
sf3b3	30.589	0.153657	0.389938	0.394056	0.69354	0.9985
aars	31.4326	-0.0375284	0.386239	-0.0971635	0.922597	0.9985
exosc6	186.085	0.22668	0.271874	0.83377	0.404411	0.9985
fam192a	39.6498	0.12246	0.355859	0.344124	0.730753	0.9985
zc3h18	68.4379	-0.00725356	0.288923	-0.0251055	0.979971	0.9985
LOC107389155	20.3272	-0.595405	0.45563	-1.30677	0.191289	0.9985
kiaa0513	33.4486	0.259579	0.378375	0.686037	0.49269	0.9985
chtf8	23.8869	0.15814	0.509508	0.310378	0.756274	0.9985
map1lc3b	19.4406	-0.23979	0.456042	-0.525808	0.599022	0.9985
nutf2	125.91	0.221639	0.251437	0.881488	0.378054	0.9985
LOC107389205	26.3907	-0.161807	0.40187	-0.402636	0.687216	0.9985
LOC107389218	19.0001	-0.0552004	0.481542	-0.114633	0.908736	0.9985
ccdc73	19.8271	1.86665	0.530705	3.5173	0.000435959	0.0297324
LOC107389227	28.583	0.0592	0.393486	0.15045	0.880409	0.9985
LOC107389230	39.4649	-0.357905	0.370988	-0.964736	0.334677	0.9985
LOC107389238	22.6323	0.335316	0.435283	0.77034	0.441098	0.9985
LOC107389239	206.654	0.0134079	0.240196	0.0558209	0.955485	0.9985
LOC107389244	55.8932	-0.0296645	0.337716	-0.0878386	0.930005	0.9985
ldhd	45.3537	0.0841067	0.337956	0.248869	0.803462	0.9985
gins3	29.2246	0.61485	0.539147	1.14041	0.254114	0.9985
LOC107389261	49.3599	0.510726	0.322664	1.58284	0.113457	0.9985
LOC107389262	11189.7	1.12348	0.918893	1.22265	0.221462	0.9985
coq9	108.371	0.148644	0.276034	0.538498	0.590233	0.9985
polr2c	58.863	0.315259	0.347591	0.906983	0.364416	0.9985
slc10a3	33.8328	0.161174	0.366176	0.440154	0.659826	0.9985
fanca	30.1729	0.549936	0.430822	1.27648	0.201786	0.9985
spata2l	25.0922	0.264703	0.413051	0.640849	0.521621	0.9985
cotl1	186.033	0.074524	0.229527	0.324685	0.745419	0.9985
tldc1	28.7488	-0.138254	0.398629	-0.346824	0.728724	0.9985
plcg2	69.6916	0.098949	0.324801	0.304645	0.760637	0.9985
anapc13	66.5797	-0.056928	0.297082	-0.191624	0.848037	0.9985
csgr13hxorf56	675.651	0.169695	0.256097	0.662619	0.507575	0.9985
nup93	24.6675	0.0574751	0.483861	0.118784	0.905446	0.9985
LOC107389327	526.439	0.317285	0.201421	1.57524	0.115202	0.9985
hsbp1	153.697	0.126697	0.247202	0.512523	0.608285	0.9985
ndufa9	166.626	0.367378	0.265188	1.38535	0.165946	0.9985
bcl2l13	52.0134	0.363989	0.317837	1.14521	0.252123	0.9985
LOC107389357	81.4876	0.168934	0.285002	0.592747	0.55335	0.9985
LOC107389374	40.938	0.113729	0.347246	0.327519	0.743276	0.9985
parp9	31.6135	-0.297056	0.377223	-0.787483	0.430999	0.9985
faim	44.3194	0.240808	0.335891	0.716925	0.47342	0.9985
ube2f	131.512	0.106956	0.253786	0.421442	0.673432	0.9985
chmp2b	46.6849	-0.061889	0.335783	-0.184312	0.853768	0.9985
LOC107389461	24.8976	0.426542	0.44366	0.961417	0.336343	0.9985
LOC107389464	221.824	0.195331	0.225754	0.865241	0.386907	0.9985
ftsj1	97.2923	0.0836581	0.265451	0.315155	0.752644	0.9985
LOC107389468	28.4304	0.149448	0.391876	0.381366	0.702932	0.9985
dnajc24	28.6713	-0.38095	0.403101	-0.94505	0.344634	0.9985
LOC107389482	31.3113	0.794875	0.422843	1.87984	0.0601305	0.821089
dld	72.543	0.0458573	0.290904	0.157637	0.874743	0.9985
LOC107389508	1276.61	0.427378	0.213817	1.9988	0.0456295	0.730237
maob	197.806	1.38992	0.321335	4.32544	1.52227e-05	0.00187451
LOC107389530	123.422	1.06838	0.363277	2.94095	0.00327206	0.129509
wdr4	41.9386	-0.436945	0.341092	-1.28102	0.200188	0.9985
rrp1b	167.215	-0.194033	0.23425	-0.828315	0.407492	0.9985
ndufa10	175.83	0.110973	0.300524	0.369267	0.711929	0.9985
LOC107389546	76.2431	0.25115	0.297805	0.843335	0.399041	0.9985
ccdc93	48.3334	0.15673	0.328505	0.477102	0.633289	0.9985
LOC107389549	39.0482	-0.244265	0.346904	-0.704127	0.481353	0.9985
insig2	23.5562	-0.0321814	0.42575	-0.0755876	0.939747	0.9985
idh1	122.09	0.494404	0.284055	1.74052	0.0817678	0.943949
dnajb11	163.441	0.1087	0.27824	0.39067	0.696041	0.9985
LOC107389570	1133.99	0.10251	0.191386	0.535617	0.592223	0.9985
hspd1	180.051	0.0467162	0.248685	0.187853	0.850992	0.9985
sf3b1	76.0069	0.00724752	0.286968	0.0252555	0.979851	0.9985
LOC107389578	19.9941	-0.170163	0.46286	-0.367634	0.713146	0.9985
esd	182.365	0.276623	0.27316	1.01268	0.311215	0.9985
med4	34.6289	-0.0999534	0.372637	-0.268233	0.78852	0.9985
itm2b	450.152	0.00452033	0.233143	0.0193887	0.984531	0.9985
lcp1	1970.18	0.159922	0.22096	0.723759	0.469213	0.9985
LOC107389603	78.701	0.178526	0.283998	0.628617	0.5296	0.9985
fam46c	437.18	0.26791	0.234031	1.14476	0.252307	0.9985
wdr3	28.3356	-0.443383	0.400011	-1.10843	0.267678	0.9985
wars2	63.1341	0.92189	0.308955	2.9839	0.00284599	0.119022
LOC107389611	163.761	-0.0353189	0.232991	-0.151589	0.879511	0.9985
LOC107389615	18.9886	0.07658	0.476694	0.160648	0.872371	0.9985
eef1akmt1	47.8022	0.170996	0.347388	0.492232	0.622555	0.9985
zmym2	26.7177	-0.523052	0.406998	-1.28514	0.198742	0.9985
mphosph8	66.8916	-0.130063	0.292131	-0.44522	0.656161	0.9985
ttf2	26.1559	0.640377	0.447401	1.43133	0.152337	0.9985
LOC107389639	62.9494	0.20868	0.324323	0.643431	0.519945	0.9985
LOC107389642	76.1164	-0.00441659	0.299222	-0.0147602	0.988223	0.9985
pdcl3	128.438	-0.0378266	0.245718	-0.153943	0.877655	0.9985
tbc1d8	42.1132	-0.00137182	0.345687	-0.0039684	0.996834	0.9999
hacd2	72.4455	0.129611	0.294364	0.440307	0.659714	0.9985
pdia5	76.932	-0.101615	0.298518	-0.340397	0.733557	0.9985
tsn	48.822	0.155733	0.363271	0.428697	0.668144	0.9985
plekhm3	28.3799	-0.116365	0.420018	-0.277047	0.781744	0.9985
dnajc15	36.3721	0.129869	0.378288	0.343308	0.731367	0.9985
cwc22	24.9165	-0.265076	0.414098	-0.640129	0.522089	0.9985
rpl8	27064.5	-0.00759937	0.215798	-0.0352151	0.971908	0.9985
gpr82	19.4587	-0.0193812	0.45992	-0.0421404	0.966387	0.9985
tbc1d4	40.1626	-0.234376	0.35628	-0.657843	0.510639	0.9985
uchl3	187.614	0.615677	0.24862	2.47638	0.0132723	0.34549
LOC107389736	261.16	0.123474	0.257645	0.479238	0.631769	0.9985
mycbp2	61.9115	-0.0901565	0.315189	-0.286039	0.774848	0.9985
mid1ip1	136.187	-0.176842	0.280711	-0.629977	0.52871	0.9985
LOC107389749	29.1312	0.391437	0.424943	0.921152	0.356971	0.9985
atp6ap2	117.277	0.291353	0.25565	1.13965	0.25443	0.9985
senp7	31.7919	-0.0883796	0.381608	-0.231598	0.81685	0.9985
tfg	29.4966	0.350521	0.387096	0.905514	0.365193	0.9985
LOC107389756	31.6147	-0.0799882	0.489193	-0.163511	0.870116	0.9985
cmss1	24.7389	0.28233	0.417351	0.67648	0.498736	0.9985
csgr14hxorf21	856.349	-0.311899	0.193209	-1.61431	0.10646	0.9985
rnaseh2b	84.6904	-0.0878475	0.272928	-0.321871	0.74755	0.9985
spryd7	30.4172	0.0413842	0.389834	0.106158	0.915457	0.9985
LOC107389771	22.1884	-0.248487	0.434111	-0.572404	0.567048	0.9985
phf11	29.2302	0.636227	0.393595	1.61645	0.105997	0.9985
aff3	57.7039	0.0337849	0.330762	0.102143	0.918643	0.9985
txndc9	49.7075	-0.198283	0.319667	-0.620279	0.535074	0.9985
mrpl30	109.769	0.13676	0.258086	0.5299	0.596181	0.9985
LOC107389789	69.9885	-0.100474	0.303097	-0.33149	0.740275	0.9985
nck2	27.2289	0.201123	0.404497	0.497217	0.619036	0.9985
LOC107389811	96.9195	0.242281	0.281132	0.861805	0.388795	0.9985
LOC107389812	42.054	0.329587	0.360985	0.913021	0.361231	0.9985
cd247	450.784	1.05106	0.248907	4.22269	2.41405e-05	0.00254797
LOC107389821	100.741	0.297383	0.339009	0.877213	0.380371	0.9985
rpl24	8533.78	-0.136721	0.18571	-0.736205	0.461606	0.9985
gabpa	38.1161	-0.228481	0.359205	-0.636074	0.524728	0.9985
LOC107389840	95.0068	0.168595	0.31142	0.541376	0.588248	0.9985
LOC107389842	142.564	-0.180755	0.240182	-0.752576	0.451705	0.9985
ankrd10	89.6092	0.0053076	0.282038	0.0188188	0.984986	0.9985
LOC107389844	104.642	0.272467	0.261767	1.04088	0.297932	0.9985
rab20	35.9749	0.24797	0.375073	0.661125	0.508532	0.9985
cd200r1	399.365	1.14933	0.227999	5.04097	4.63185e-07	9.77762e-05
gsk3b	19.6024	0.209382	0.462718	0.452505	0.650905	0.9985
LOC107389908	25.0735	-0.208695	0.421751	-0.494829	0.620721	0.9985
chaf1b	33.9992	0.934074	0.378368	2.46869	0.0135608	0.34549
dopey2	37.5265	-0.0252795	0.379727	-0.0665729	0.946922	0.9985
slc5a3	25.7665	-0.00836016	0.419638	-0.0199223	0.984105	0.9985
rpe	135.764	0.219807	0.282932	0.776889	0.437224	0.9985
klhl6	88.0468	0.0857215	0.303325	0.282606	0.777479	0.9985
LOC107389928	56.4272	-0.114937	0.329853	-0.348449	0.727503	0.9985
gpm6b	215.815	0.283627	0.231005	1.22779	0.219525	0.9985
LOC107389947	13030.4	0.195381	0.223778	0.873101	0.382608	0.9985
dnajc3	53.4519	0.048085	0.323727	0.148536	0.88192	0.9985
osbpl6	22.0015	0.258232	0.44161	0.584751	0.558715	0.9985
LOC107389987	101.115	0.449739	0.262341	1.71433	0.0864686	0.975357
nfe2l2	46.2279	-0.32259	0.326726	-0.987341	0.323475	0.9985
hnrnpa3	47.7084	0.332327	0.324869	1.02296	0.306328	0.9985
atp5g3	4624.28	0.0342747	0.21325	0.160726	0.87231	0.9985
scrn3	26.4721	0.238384	0.407965	0.584323	0.559003	0.9985
cir1	72.6233	0.0890875	0.293241	0.303804	0.761278	0.9985
cdca7	137.715	-0.235924	0.335558	-0.70308	0.482006	0.9985
LOC107390011	49.6089	0.921771	0.337507	2.73111	0.00631205	0.204243
hat1	43.6687	0.141371	0.334019	0.423242	0.672119	0.9985
LOC107390024	22.9183	0.128541	0.431548	0.297861	0.765809	0.9985
LOC107390025	642.452	0.315658	0.207771	1.51926	0.128698	0.9985
ssb	402.066	-0.101261	0.241531	-0.419247	0.675036	0.9985
ppig	121.537	0.0474824	0.260083	0.182566	0.855139	0.9985
spc25	87.4577	1.66835	0.419271	3.97917	6.91573e-05	0.00589566
tank	30.8864	0.545916	0.388426	1.40546	0.159885	0.9985
cd302	26.8096	-0.319376	0.41151	-0.776109	0.437685	0.9985
dapl1	744.69	0.0206655	0.193854	0.106604	0.915104	0.9985
cytip	34.7436	0.418786	0.386845	1.08257	0.279	0.9985
prpf40a	34.7368	0.127949	0.363089	0.352389	0.724546	0.9985
LOC107390102	72.3814	0.0845934	0.285561	0.296236	0.76705	0.9985
tra2b	62.6792	0.131462	0.303462	0.433208	0.664864	0.9985
igf2bp2	39.284	-0.134572	0.352831	-0.381406	0.702902	0.9985
tmem41a	31.6434	0.0895536	0.379729	0.235836	0.81356	0.9985
cflar	25.3191	-0.281135	0.408535	-0.688154	0.491356	0.9985
LOC107390133	212.439	0.0868333	0.267384	0.324751	0.74537	0.9985
prmt2	39.0157	0.129314	0.353794	0.365505	0.714734	0.9985
LOC107390138	152.397	0.241439	0.236331	1.02161	0.306965	0.9985
2010-09-01	35.9398	1.24321	0.431841	2.87885	0.00399128	0.149217
LOC107390154	200.056	0.0405448	0.245697	0.165019	0.868929	0.9985
dnajb2	130.01	-0.164578	0.276949	-0.594254	0.552342	0.9985
mras	19.1757	-0.026949	0.460979	-0.0584604	0.953382	0.9985
LOC107390185	27.1495	0.666549	0.505264	1.31921	0.187099	0.9985
LOC107390197	71.9417	-0.148292	0.287669	-0.515495	0.606207	0.9985
gtf2e1	33.0267	-0.487263	0.371609	-1.31122	0.189782	0.9985
LOC107390211	630.4	1.4745	0.322401	4.57351	4.79615e-06	0.000733149
cxcr4	1197.66	0.507129	0.203678	2.48986	0.0127795	0.33721
dars	144.932	0.199284	0.267476	0.745055	0.456238	0.9985
pbdc1	103.843	-0.0027264	0.267855	-0.0101786	0.991879	0.998713
hpse	720.028	2.60715	0.318369	8.18909	2.63199e-16	5.83381e-13
LOC107390267	862.76	0.150037	0.227522	0.65944	0.509613	0.9985
lmnb1	21.9958	0.322799	0.448747	0.719334	0.471935	0.9985
LOC107390275	856.853	0.309799	0.239702	1.29243	0.196207	0.9985
sptlc1	32.0164	0.665963	0.382309	1.74195	0.0815173	0.943949
dbi	397.903	0.288298	0.239248	1.20502	0.228196	0.9985
LOC107390286	214.161	-0.0591239	0.22889	-0.258307	0.79617	0.9985
ubxn4	56.1263	-0.096061	0.309274	-0.310602	0.756103	0.9985
LOC107390296	87.7266	-0.0266449	0.269601	-0.0988309	0.921273	0.9985
psmd3	60.5436	0.0964879	0.307246	0.314041	0.75349	0.9985
LOC107390564	314.181	-0.140847	0.305064	-0.461695	0.6443	0.9985
commd7	157.441	0.718169	0.252069	2.8491	0.00438434	0.15674
LOC107390556	26.6147	0.25507	0.403752	0.631748	0.527552	0.9985
LOC107390555	47.1688	0.20342	0.33828	0.601337	0.547616	0.9985
LOC107390554	32.8877	-0.00781803	0.39223	-0.0199322	0.984097	0.9985
rps21	9029.33	0.0329552	0.189641	0.173777	0.862041	0.9985
adrm1	101.529	0.133788	0.265678	0.503574	0.614561	0.9985
taz	20.4832	-0.0980588	0.456125	-0.214982	0.829781	0.9985
mapre1	86.3054	0.193821	0.288348	0.672176	0.501472	0.9985
nt5dc2	20.7235	-0.0494039	0.446412	-0.110669	0.911879	0.9985
LOC107390521	33.5999	0.0424247	0.366534	0.115746	0.907854	0.9985
was	161.122	0.147374	0.244152	0.603617	0.546098	0.9985
wdr13	33.9314	0.278615	0.368725	0.755617	0.449879	0.9985
LOC107390508	19.04	0.561182	0.473846	1.18431	0.236289	0.9985
gpkow	44.6148	0.145804	0.331711	0.439552	0.660262	0.9985
pqbp1	67.6427	0.107479	0.30573	0.351547	0.725178	0.9985
plp2	659.608	-0.0799273	0.195761	-0.40829	0.68306	0.9985
LOC107390488	24.6638	0.198762	0.423683	0.469129	0.638977	0.9985
pm20d1	24.1253	-0.0585837	0.424002	-0.138168	0.890107	0.9985
LOC107390475	185.746	0.208996	0.245163	0.852476	0.39395	0.9985
LOC107390474	20.3546	0.308189	0.463327	0.665165	0.505945	0.9985
LOC107390470	20.8043	0.0736842	0.448747	0.1642	0.869574	0.9985
aurkaip1	35.0583	-0.190514	0.362917	-0.524953	0.599616	0.9985
LOC107390461	24.2182	-0.186693	0.420654	-0.443815	0.657176	0.9985
LOC107390449	24.3388	1.99032	0.570267	3.49016	0.000482731	0.0314698
pfdn4	270.737	0.453768	0.262123	1.73113	0.0834289	0.955659
LOC107390437	94.3712	-0.211252	0.28787	-0.733843	0.463044	0.9985
LOC107390427	67.2645	0.621234	0.312852	1.98571	0.0470657	0.738549
cpsf3l	24.1627	-0.0824031	0.42315	-0.194737	0.845599	0.9985
cptp	70.4021	0.548799	0.288409	1.90285	0.0570598	0.811068
mul1	64.6184	0.450096	0.30299	1.48552	0.137407	0.9985
hspg2	393.914	1.93705	0.875308	2.21299	0.0268981	0.522979
LOC107390408	169.005	0.129434	0.238429	0.542861	0.587225	0.9985
LOC107390406	34.5361	0.553213	0.412218	1.34204	0.179583	0.9985
LOC107390405	54.981	0.627971	0.385815	1.62765	0.1036	0.9985
slc48a1	20.7401	-0.0448888	0.453334	-0.0990194	0.921123	0.9985
dazap2	122.218	0.101802	0.248995	0.408851	0.682649	0.9985
LOC107390396	141.361	-0.0108083	0.252861	-0.0427441	0.965906	0.9985
LOC107390395	56.0771	0.764904	0.325963	2.3466	0.0189457	0.424174
LOC107390388	46.9842	-0.193801	0.339584	-0.570701	0.568202	0.9985
LOC107390386	809.868	0.293082	0.218688	1.34019	0.180185	0.9985
LOC107390383	8857.96	0.35475	0.267304	1.32714	0.184462	0.9985
cd63	374.527	0.240468	0.213868	1.12438	0.260853	0.9985
fam120c	74.2415	-0.0426478	0.287283	-0.148452	0.881986	0.9985
hsd17b10	324.002	0.524349	0.234369	2.23728	0.0252678	0.511471
sarnp	345.391	0.200504	0.21113	0.949671	0.34228	0.9985
LOC107390365	121.77	0.615825	0.263797	2.33446	0.0195715	0.427596
pkig	3343.31	1.67536	0.310526	5.39522	6.84387e-08	2.16706e-05
LOC107390357	37.3686	-0.243755	0.358941	-0.679095	0.497078	0.9985
LOC107390354	111.809	0.0439681	0.322405	0.136375	0.891525	0.9985
LOC107390353	103.222	0.00278392	0.269751	0.0103203	0.991766	0.998713
LOC107390351	48.0107	0.333642	0.326543	1.02174	0.306904	0.9985
ddost	245.166	0.429896	0.263222	1.63321	0.102425	0.9985
LOC107390332	18.9132	-0.394995	0.46489	-0.849653	0.395518	0.9985
gnb1	185.06	0.00745401	0.231331	0.0322223	0.974295	0.9985
csgr15h1orf174	37.126	-0.147587	0.354101	-0.416793	0.67683	0.9985
lrrc47	57.001	-0.124656	0.308131	-0.404557	0.685803	0.9985
tmem115	31.2017	-0.251685	0.379696	-0.662861	0.50742	0.9985
LOC107390661	25.8996	0.0697544	0.42126	0.165585	0.868484	0.9985
borcs6	22.1465	0.157583	0.436399	0.3611	0.718025	0.9985
impdh2	27.8371	0.0361641	0.404376	0.0894319	0.928739	0.9985
LOC107390601	63.3918	0.660313	0.349551	1.88903	0.0588876	0.818334
prkar2a	47.0343	0.149916	0.326071	0.459764	0.645686	0.9985
LOC107390589	643.897	1.40224	0.350489	4.0008	6.31287e-05	0.00548725
srsf6	59.7956	0.065463	0.310406	0.210895	0.83297	0.9985
eif2s2	288.66	0.0855463	0.214463	0.398886	0.689977	0.9985
LOC107390603	26.4105	0.394826	0.420357	0.939262	0.347596	0.9985
vapb	38.8284	0.0892475	0.348465	0.256116	0.797861	0.9985
atp5e	1284.93	0.275048	0.201193	1.36708	0.171599	0.9985
prelid3b	250.996	0.0511779	0.229126	0.223361	0.823255	0.9985
LOC107390586	267.861	-0.0852287	0.311588	-0.27353	0.784446	0.9985
eif3l	532.465	0.0514779	0.206768	0.248964	0.803388	0.9985
ubr4	20.4006	-0.0834139	0.484276	-0.172245	0.863245	0.9985
LOC107390687	688.087	0.231981	0.268452	0.864145	0.387508	0.9985
ppih	257.428	0.387619	0.233063	1.66315	0.0962825	0.9985
ybx1	7973.13	0.0644102	0.199007	0.323658	0.746197	0.9985
rer1	27.5649	-0.198338	0.424925	-0.466759	0.640672	0.9985
LOC107390708	19.0851	0.650515	0.538922	1.20707	0.227406	0.9985
LOC107390719	56.2116	0.261692	0.327355	0.799412	0.424051	0.9985
srm	105.782	0.106294	0.259987	0.408843	0.682655	0.9985
tardbp	25.3391	0.277467	0.410475	0.675966	0.499062	0.9985
pgd	235.897	0.605243	0.242798	2.49278	0.0126747	0.336448
kif1b	22.7674	-0.0631114	0.429821	-0.146832	0.883265	0.9985
lzic	21.697	0.230075	0.448337	0.513174	0.607829	0.9985
pik3cd	44.3895	-0.156585	0.343304	-0.456112	0.64831	0.9985
rere	45.0168	0.0156633	0.363706	0.0430657	0.965649	0.9985
eno1	640.651	0.213815	0.22367	0.955939	0.339103	0.9985
slc25a33	111.31	0.187517	0.275439	0.680793	0.496003	0.9985
LOC107390780	29.0671	-0.0799243	0.389792	-0.205043	0.837538	0.9985
traf3ip3	89.8579	-0.214655	0.278077	-0.771926	0.440159	0.9985
atp5f1	1591.14	0.258748	0.229921	1.12538	0.260429	0.9985
LOC107390786	1006.85	0.232007	0.192104	1.20771	0.227158	0.9985
LOC107390794	50.4823	-0.109069	0.318572	-0.342368	0.732074	0.9985
nfya	20.3992	0.200638	0.447601	0.448251	0.653972	0.9985
lamtor5	429.765	0.11585	0.218131	0.531102	0.595348	0.9985
srpk1	24.1794	0.0954467	0.421366	0.226517	0.820799	0.9985
LOC107390818	20.9444	0.0283312	0.444365	0.0637566	0.949164	0.9985
smc5	19.2151	0.476289	0.465195	1.02385	0.305907	0.9985
rpl10a	19228.7	-0.00949255	0.205496	-0.0461933	0.963156	0.9985
ppard	24.3987	0.119721	0.445408	0.26879	0.788091	0.9985
def6	58.2471	0.0402098	0.307744	0.13066	0.896045	0.9985
larp4	30.3959	-0.291335	0.380561	-0.765542	0.443949	0.9985
asb8	25.8484	-0.416192	0.409804	-1.01559	0.309826	0.9985
LOC107390836	26.3936	-0.154642	0.421399	-0.366972	0.71364	0.9985
LOC107390842	187.356	-0.00997558	0.252466	-0.0395126	0.968482	0.9985
naa10	253.004	-0.0214222	0.215458	-0.0994263	0.9208	0.9985
arhgap4	19.1022	-0.0867082	0.466121	-0.186021	0.852429	0.9985
ssr4	440.231	-0.0396529	0.208606	-0.190085	0.849243	0.9985
idh3g	327.96	-0.00168702	0.228069	-0.00739699	0.994098	0.998852
huwe1	32.0005	0.161471	0.396603	0.407136	0.683908	0.9985
smc1a	87.615	0.0842193	0.269402	0.312616	0.754573	0.9985
LOC107390870	1045.27	0.171102	0.197232	0.867521	0.385657	0.9985
LOC107390875	55.3592	1.42786	0.396056	3.60521	0.000311905	0.0230446
LOC107390883	55.0718	0.871061	0.343845	2.53329	0.0112996	0.317032
LOC107390896	267.457	-0.0558358	0.21405	-0.260854	0.794205	0.9985
fmnl3	27.2311	0.314651	0.402548	0.781649	0.434421	0.9985
rarg	30.8006	0.238762	0.386264	0.618133	0.536488	0.9985
LOC107390908	43.3896	0.00678482	0.347474	0.0195261	0.984421	0.9985
cbx5	219.383	0.588211	0.270101	2.17775	0.029425	0.559833
LOC107390924	513.895	0.0329478	0.200692	0.164171	0.869596	0.9985
copz1	120.162	0.102522	0.25215	0.40659	0.684309	0.9985
LOC107390932	52.9677	-0.114853	0.331742	-0.34621	0.729185	0.9985
ebp	57.5215	-0.0459274	0.378851	-0.121228	0.90351	0.9985
LOC107390940	47.4475	-0.321418	0.378305	-0.849628	0.395532	0.9985
nav1	59.4587	-0.131505	0.320457	-0.410366	0.681538	0.9985
csrp1	263.191	0.213766	0.304961	0.700962	0.483326	0.9985
uba1	31.0781	0.113629	0.386693	0.293848	0.768874	0.9985
LOC107390969	145.464	0.200105	0.246867	0.810579	0.417607	0.9985
rnf114	37.8483	-0.183816	0.35184	-0.522441	0.601363	0.9985
aar2	39.8557	0.624215	0.405615	1.53893	0.12382	0.9985
prpf6	61.7357	0.148981	0.298129	0.499721	0.617272	0.9985
LOC107391054	49.3568	0.121487	0.324743	0.374102	0.708329	0.9985
rpl32	25058.8	-0.0261244	0.20288	-0.128768	0.897541	0.9985
LOC107391072	67.844	0.0551906	0.34053	0.162073	0.871249	0.9985
LOC107391073	187.451	-0.0988102	0.259817	-0.380307	0.703717	0.9985
smim4	73.6252	-0.110627	0.292743	-0.377897	0.705507	0.9985
LOC107391080	411.585	0.115744	0.231763	0.499408	0.617492	0.9985
LOC107391078	125.793	0.0132555	0.249568	0.0531137	0.957641	0.9985
cnbp	280.585	-0.0158157	0.231381	-0.0683535	0.945504	0.9985
nup210	20.5777	-0.593948	0.445898	-1.33203	0.182851	0.9985
fbln2	98.6384	1.68802	0.401014	4.20937	2.56081e-05	0.00264001
fbxw12	25.366	0.0119688	0.435008	0.0275139	0.97805	0.9985
LOC107391107	32.4721	-0.131902	0.388385	-0.339615	0.734146	0.9985
LOC107391110	23.1359	0.112214	0.433231	0.259017	0.795622	0.9985
LOC107391117	27.7836	0.0831378	0.39935	0.208183	0.835086	0.9985
tmbim6	25.4768	0.625958	0.426352	1.46817	0.142058	0.9985
eif2d	37.1705	-0.170945	0.386436	-0.442363	0.658227	0.9985
qars	52.3225	-0.287914	0.316973	-0.908323	0.363707	0.9985
LOC107391150	64.8501	0.25322	0.323418	0.782949	0.433657	0.9985
LOC107391153	20.5785	-0.281994	0.481661	-0.585461	0.558238	0.9985
LOC107391158	236.621	-0.103508	0.22395	-0.462193	0.643943	0.9985
ptges3	353.847	0.158059	0.251729	0.627893	0.530074	0.9985
naca	15604.7	-0.00453613	0.207132	-0.0218997	0.982528	0.9985
prim1	38.0224	0.695676	0.364257	1.90985	0.0561523	0.811068
LOC107391169	31.1682	0.0149292	0.37845	0.0394483	0.968533	0.9985
LOC107391173	21.5486	-0.133866	0.444843	-0.300928	0.763469	0.9985
rfxap	30.4254	-0.268462	0.400914	-0.669626	0.503096	0.9985
alg5	44.5103	0.0508537	0.342035	0.14868	0.881807	0.9985
exosc8	30.0174	0.0726861	0.405734	0.179147	0.857822	0.9985
LOC107391203	22.6063	0.271305	0.431773	0.628351	0.529774	0.9985
aaas	28.8561	0.388212	0.395533	0.98149	0.326351	0.9985
LOC107391207	27.4662	0.162527	0.409399	0.396989	0.691375	0.9985
LOC107391210	130.315	0.103094	0.255001	0.404287	0.686002	0.9985
LOC107391214	79.178	0.0285203	0.290047	0.0983299	0.92167	0.9985
ddx23	180.59	0.161643	0.227989	0.708997	0.478326	0.9985
wdr46	19.8285	-0.15003	0.465225	-0.322488	0.747083	0.9985
mrps25	20.5793	0.193939	0.452885	0.428229	0.668484	0.9985
LOC107391237	243.674	0.112197	0.224678	0.499368	0.61752	0.9985
pym1	86.2288	0.0467087	0.298705	0.156371	0.875741	0.9985
ormdl2	45.6841	0.425001	0.333289	1.27517	0.202248	0.9985
taf11	71.999	-0.135214	0.330879	-0.408651	0.682796	0.9985
hmga1	64.9484	0.186837	0.294568	0.634276	0.525901	0.9985
LOC107391264	38.5441	0.141107	0.361519	0.390316	0.696303	0.9985
ralgapb	24.1567	-0.103934	0.427298	-0.243235	0.807823	0.9985
LOC107391281	286.905	0.430469	0.270751	1.58991	0.111856	0.9985
csde1	77.4282	-0.114024	0.30425	-0.374772	0.70783	0.9985
mtor	24.1621	-0.0475978	0.419376	-0.113497	0.909637	0.9985
LOC107391292	31.4742	0.116892	0.38203	0.305976	0.759623	0.9985
LOC107391298	365.389	0.243384	0.242265	1.00462	0.31508	0.9985
LOC107391299	639.92	0.543776	0.220866	2.46201	0.013816	0.34799
ptpn1	21.8601	-0.186304	0.435164	-0.428123	0.668561	0.9985
bcas2	20.5145	-0.120989	0.465887	-0.259695	0.795099	0.9985
ctnnbl1	118.746	0.350923	0.27058	1.29693	0.194655	0.9985
zgpat	47.9643	-0.447287	0.465772	-0.960315	0.336897	0.9985
LOC107391329	37.8896	1.4249	0.535801	2.65938	0.00782837	0.240994
LOC107391330	55.294	0.362797	0.30947	1.17232	0.241069	0.9985
LOC107391340	86.9384	0.931038	0.391077	2.3807	0.0172796	0.396894
LOC107391341	26.9122	0.584629	0.461899	1.26571	0.205618	0.9985
sars	162.26	0.122339	0.277603	0.440699	0.659431	0.9985
fam50a	65.7212	0.228927	0.292912	0.781556	0.434476	0.9985
LOC107391350	34.3	1.3109	0.425833	3.07844	0.00208089	0.0955887
LOC107390989	33.1475	0.125241	0.369227	0.339197	0.734461	0.9985
LOC107391353	71.7427	0.0567966	0.292845	0.193947	0.846217	0.9985
gss	58.722	-0.484449	0.313467	-1.54545	0.122236	0.9985
taf13	55.2978	0.0193883	0.330933	0.0585868	0.953281	0.9985
slc35c2	31.043	0.154995	0.392301	0.395092	0.692775	0.9985
nsfl1c	60.5841	0.0831588	0.350851	0.23702	0.812641	0.9985
LOC107391444	90.559	0.0355897	0.269761	0.13193	0.895039	0.9985
abt1	41.406	0.299836	0.345504	0.867821	0.385493	0.9985
LOC107391455	23.8466	-0.225324	0.425228	-0.529888	0.596189	0.9985
LOC107391476	636.063	0.160808	0.225812	0.712132	0.476383	0.9985
LOC107391502	150.445	-0.0830434	0.25847	-0.321289	0.747992	0.9985
rfc2	148.929	0.0523294	0.317814	0.164654	0.869216	0.9985
LOC107391506	25.7115	0.279164	0.422702	0.660428	0.508979	0.9985
LOC107391505	87.4091	0.107392	0.278238	0.38597	0.699519	0.9985
LOC107391510	32.7468	0.442672	0.415282	1.06596	0.286444	0.9985
ndufb11	468.148	0.210851	0.216769	0.972702	0.330701	0.9985
mtch1	67.874	-0.0843911	0.297032	-0.284114	0.776323	0.9985
gmeb2	19.8883	-0.236334	0.453945	-0.520624	0.602629	0.9985
LOC107391369	488.468	0.169998	0.208392	0.815762	0.414636	0.9985
tpx2	702.005	1.97806	0.847844	2.33305	0.0196455	0.427596
rcc2	242.287	0.30199	0.220792	1.36776	0.171387	0.9985
LOC107391378	6542.11	-0.0266522	0.199658	-0.13349	0.893806	0.9985
LOC107391381	55.6576	1.14225	0.400488	2.85214	0.00434253	0.156508
pex10	23.2858	-0.0948176	0.431923	-0.219524	0.826242	0.9985
LOC107391527	97.7558	0.260324	0.283867	0.917063	0.35911	0.9985
rpl10	5757.87	-0.231401	0.185108	-1.25008	0.211269	0.9985
LOC107391533	881.383	0.183051	0.2315	0.790719	0.429108	0.9985
mrpl49	303.714	0.0623954	0.22937	0.27203	0.785599	0.9985
crebzf	39.2352	-0.145345	0.346286	-0.419727	0.674685	0.9985
LOC107391545	340.603	0.154883	0.250156	0.619146	0.53582	0.9985
snrpg	919.713	0.298465	0.217953	1.3694	0.170875	0.9985
LOC107391565	73.6563	0.164692	0.315274	0.522377	0.601408	0.9985
rpl23	38388.9	-0.00296194	0.194202	-0.0152518	0.987831	0.9985
yipf2	29.9446	0.295498	0.39081	0.756116	0.44958	0.9985
LOC107391580	97.0241	0.0160591	0.268557	0.0597978	0.952317	0.9985
LOC107391589	49.2195	-0.290171	0.380587	-0.76243	0.445803	0.9985
nosip	28.7243	-0.123115	0.390523	-0.315258	0.752566	0.9985
clpp	42.5197	0.214043	0.343598	0.622947	0.533319	0.9985
ppp4c	57.9793	0.0865919	0.311669	0.277833	0.781141	0.9985
scpep1	310.998	0.0365923	0.238376	0.153507	0.877998	0.9985
coil	35.9181	0.0119816	0.3653	0.0327995	0.973835	0.9985
trmt61a	42.8462	0.156964	0.351381	0.446704	0.655088	0.9985
ckb	549.639	0.652357	0.26269	2.48337	0.0130146	0.341382
mark3	20.6259	0.0662349	0.489116	0.135417	0.892282	0.9985
eif5	99.1104	0.0764027	0.26206	0.291547	0.770633	0.9985
vps29	369.139	0.263339	0.230303	1.14345	0.252853	0.9985
apopt1	48.7658	0.241698	0.327719	0.737518	0.460807	0.9985
dtd2	49.8376	0.277491	0.320442	0.865964	0.38651	0.9985
yipf6	19.8161	0.476398	0.471574	1.01023	0.312385	0.9985
snapc1	24.9493	0.390699	0.455001	0.858677	0.390519	0.9985
fbxo34	24.6307	0.280405	0.426082	0.658101	0.510473	0.9985
jmjd7	35.5594	0.0710959	0.370125	0.192086	0.847675	0.9985
slirp	642.925	0.310882	0.241495	1.28732	0.197982	0.9985
lamtor3	257.732	-0.0154024	0.243725	-0.063196	0.94961	0.9985
dapp1	220.896	-0.0597201	0.223033	-0.267763	0.788881	0.9985
commd8	147.183	0.252319	0.346755	0.727657	0.466824	0.9985
gnpda2	34.1446	-0.143709	0.37224	-0.386065	0.699449	0.9985
LOC107391695	2763.7	0.419555	0.228449	1.83654	0.0662782	0.847755
ccdc88c	20.0467	0.0382343	0.464095	0.0823848	0.934341	0.9985
ldah	24.2978	0.437989	0.545828	0.802431	0.422304	0.9985
LOC107391705	61.6594	0.0206006	0.309592	0.0665411	0.946947	0.9985
adi1	22.3123	0.406251	0.442721	0.917623	0.358816	0.9985
trappc12	24.779	0.191807	0.420768	0.45585	0.648498	0.9985
tssc1	21.0601	0.00170371	0.448295	0.00380042	0.996968	0.9999
rtn4ip1	20.3214	0.198606	0.489094	0.406069	0.684692	0.9985
nol10	24.0577	-0.0539551	0.42447	-0.127112	0.898852	0.9985
odc1	71.7413	0.889575	0.343158	2.59232	0.00953323	0.281739
scaf1	19.6952	0.170706	0.470754	0.362622	0.716887	0.9985
snrnp70	67.4562	-0.0648854	0.289199	-0.224362	0.822475	0.9985
prmt1	326.167	0.0248959	0.238121	0.104551	0.916732	0.9985
rras	22.7312	0.317672	0.431224	0.736674	0.461321	0.9985
dkc1	145.549	-0.236092	0.24387	-0.968108	0.33299	0.9985
cinp	53.1095	1.0565	0.36681	2.88024	0.00397372	0.149217
srp54	101.438	0.254499	0.260416	0.977279	0.328431	0.9985
haus2	25.8536	0.136676	0.446258	0.306271	0.759398	0.9985
erh	69.0319	0.200617	0.31507	0.636738	0.524295	0.9985
nenf	53.4915	-0.104906	0.313584	-0.334539	0.737973	0.9985
ube2d3	125.278	0.0601671	0.247379	0.243218	0.807837	0.9985
LOC107391884	48.6525	0.219965	0.339507	0.647896	0.517052	0.9985
cdca4	47.4598	0.133002	0.329724	0.403373	0.686674	0.9985
LOC107391895	157.918	0.0812939	0.287796	0.282471	0.777583	0.9985
LOC107391896	53.171	-0.167881	0.313482	-0.535537	0.592279	0.9985
csgr16h11orf73	30.2092	-0.0770099	0.38497	-0.200041	0.841448	0.9985
ap4s1	47.7997	-0.0608917	0.34412	-0.176949	0.859548	0.9985
LOC107391917	27.1064	0.115888	0.416829	0.278024	0.780994	0.9985
psma3	421.417	0.403234	0.24867	1.62156	0.104898	0.9985
arid4a	31.1869	-0.271416	0.378392	-0.717287	0.473197	0.9985
timm9	278.402	0.172612	0.256484	0.672994	0.500951	0.9985
arg2	25.8855	1.00041	0.50459	1.98261	0.0474106	0.738549
LOC107391941	25.9685	-0.340199	0.4787	-0.710674	0.477286	0.9985
trip11	27.2505	0.189632	0.409113	0.463518	0.642993	0.9985
rtf1	39.9809	0.0189483	0.345885	0.0547819	0.956312	0.9985
oip5	51.1953	0.920111	0.410824	2.23967	0.0251122	0.510652
LOC107391771	36.7577	0.0504082	0.385585	0.130732	0.895988	0.9985
srsf5	142.476	-0.015736	0.239618	-0.0656715	0.947639	0.9985
synj2bp	20.3085	-0.0435847	0.45787	-0.0951901	0.924164	0.9985
LOC107391754	308.104	0.372509	0.228701	1.6288	0.103354	0.9985
cnih1	25.498	0.123768	0.418958	0.295418	0.767675	0.9985
atp5s	48.8747	-0.156091	0.386034	-0.404346	0.685958	0.9985
pygl	193.976	1.16859	0.765368	1.52683	0.126802	0.9985
tmx1	53.2048	-0.110937	0.335223	-0.330936	0.740693	0.9985
gng2	124.74	0.466849	0.247547	1.8859	0.0593085	0.819049
fuca2	55.9352	0.30969	0.326875	0.947428	0.343421	0.9985
stx11	93.8241	0.294334	0.265793	1.10738	0.268131	0.9985
LOC107391972	32.0995	0.0749302	0.373907	0.200398	0.841169	0.9985
zfp36l1	71.3758	-0.142997	0.291708	-0.490205	0.623989	0.9985
crip1	4997.03	0.313342	0.216983	1.44409	0.148714	0.9985
LOC107392029	297.006	0.671211	0.25372	2.64548	0.00815762	0.249398
pccb	77.0054	0.0676649	0.281503	0.24037	0.810043	0.9985
LOC107392075	23.3166	0.482	0.429753	1.12157	0.262044	0.9985
snap23	32.4672	-0.216516	0.386339	-0.560429	0.575187	0.9985
LOC107392096	21.1281	0.116953	0.449945	0.259927	0.79492	0.9985
LOC107392098	66.2475	-0.16418	0.291711	-0.562819	0.573558	0.9985
LOC107392108	44.9598	0.150844	0.331502	0.455033	0.649085	0.9985
LOC107392111	129.988	-0.14422	0.250172	-0.576484	0.564288	0.9985
ebi3	70.6239	0.059794	0.319658	0.187056	0.851617	0.9985
nrdc	43.3354	-0.182894	0.340916	-0.536478	0.591628	0.9985
pdcd10	163.173	0.1823	0.276623	0.659018	0.509884	0.9985
LOC107392135	31.0223	-0.277477	0.385077	-0.720576	0.471171	0.9985
LOC107392139	28.9587	0.195043	0.399234	0.488542	0.625166	0.9985
LOC107392145	93.6954	-0.208096	0.281528	-0.739166	0.459806	0.9985
marcks	643.657	1.01909	0.240109	4.24427	2.19309e-05	0.00243049
nemf	26.9516	0.182692	0.400691	0.455942	0.648432	0.9985
dync1h1	32.6573	0.307844	0.379968	0.810186	0.417833	0.9985
kdm1a	31.7601	0.118874	0.383619	0.309876	0.756655	0.9985
LOC107392205	38.2994	-0.0105835	0.358096	-0.029555	0.976422	0.9985
ythdf2	22.4079	-0.55134	0.43159	-1.27746	0.20144	0.9985
LOC107392209	45.0757	0.48781	0.348446	1.39996	0.161525	0.9985
id3	181.083	-0.369334	0.242159	-1.52517	0.127216	0.9985
nipal3	35.1916	0.222031	0.400724	0.554074	0.579528	0.9985
tmem234	20.8079	-0.176487	0.44415	-0.39736	0.691102	0.9985
wars	48.4463	0.128317	0.325107	0.394692	0.69307	0.9985
ppp2r5c	41.4039	0.141101	0.346883	0.406767	0.684179	0.9985
rpl13a	27481.3	-0.0773476	0.203805	-0.379518	0.704303	0.9985
LOC107392239	536.949	0.0110166	0.237903	0.0463072	0.963065	0.9985
zmpste24	54.7057	0.293706	0.316888	0.926843	0.354008	0.9985
znf593	68.2677	-0.211068	0.307912	-0.685482	0.49304	0.9985
LOC107392244	32.576	-0.231445	0.372587	-0.621186	0.534477	0.9985
mtfr1l	44.6738	0.234833	0.345413	0.679862	0.496592	0.9985
syncrip	110.016	-0.104668	0.255511	-0.409641	0.682069	0.9985
kidins220	32.2608	0.392222	0.401801	0.976159	0.328986	0.9985
mboat2	44.7445	0.302561	0.335379	0.902147	0.366979	0.9985
itgb1bp1	36.3136	0.101184	0.366836	0.275828	0.78268	0.9985
lrr1	20.2914	-0.170657	0.457444	-0.373067	0.709098	0.9985
klf11	29.956	-0.0374575	0.401495	-0.093295	0.925669	0.9985
ivd	48.4195	0.0659974	0.325408	0.202814	0.83928	0.9985
itpka	78.0802	-0.0311189	0.277223	-0.112252	0.910624	0.9985
iah1	59.8385	0.0683145	0.321125	0.212735	0.831534	0.9985
ywhaq	252.941	0.0334543	0.232799	0.143704	0.885734	0.9985
LOC107392297	30.5952	0.188328	0.380874	0.494464	0.620979	0.9985
hif1a	31.8779	0.0434622	0.382481	0.113632	0.909529	0.9985
prkch	37.0893	-0.242125	0.368436	-0.657169	0.511072	0.9985
mnat1	31.8722	0.438266	0.378339	1.15839	0.246703	0.9985
ppm1a	29.0068	-0.248512	0.39164	-0.634541	0.525728	0.9985
mrpl35	78.3472	0.119108	0.279191	0.426618	0.669657	0.9985
chmp3	43.1768	0.178821	0.349906	0.511055	0.609313	0.9985
otub2	19.4523	-0.30963	0.473839	-0.65345	0.513466	0.9985
ddx24	47.2857	-0.172745	0.327708	-0.527129	0.598104	0.9985
LOC107392355	42.3204	0.0994865	0.345956	0.28757	0.773676	0.9985
ktn1	46.4702	-0.305391	0.331742	-0.920569	0.357275	0.9985
aldh6a1	64.8663	-0.1983	0.295977	-0.669985	0.502867	0.9985
gstz1	21.4565	0.101248	0.454674	0.222683	0.823782	0.9985
gskip	62.4045	0.0176761	0.301501	0.0586269	0.953249	0.9985
npc2	602.578	0.0334662	0.256066	0.130694	0.896018	0.9985
dlst	151.449	0.0560378	0.23753	0.235919	0.813496	0.9985
LOC107392413	23.8008	-0.00374709	0.421276	-0.00889462	0.992903	0.998713
angel1	29.0437	-0.770293	0.397038	-1.9401	0.0523674	0.776404
rasgrp1	21.2034	0.0495466	0.440331	0.112521	0.91041	0.9985
LOC107392435	79.2263	-0.18111	0.278488	-0.650332	0.515478	0.9985
arhgap11a	123.979	1.04604	0.841468	1.24312	0.213825	0.9985
eif2ak4	27.3044	-0.0223758	0.406655	-0.0550239	0.956119	0.9985
pld4	27.1714	-0.31012	0.397186	-0.780793	0.434924	0.9985
dnajc17	23.1198	0.343937	0.440906	0.780069	0.43535	0.9985
srp14	45.8423	0.0881722	0.331913	0.265649	0.79051	0.9985
erich1	28.7887	-0.0160161	0.399195	-0.0401209	0.967997	0.9985
cln8	32.4129	-0.12232	0.384188	-0.318385	0.750193	0.9985
LOC107392516	786.336	0.421945	0.251717	1.67627	0.093686	0.9985
tmem57	21.8745	-0.181818	0.433283	-0.419629	0.674757	0.9985
tmem50a	80.0594	-0.295935	0.350724	-0.843785	0.398789	0.9985
LOC107392521	252.426	0.157128	0.220623	0.712201	0.47634	0.9985
LOC107392522	154.09	-0.121799	0.265823	-0.458194	0.646813	0.9985
syf2	122.825	0.0667486	0.249063	0.267999	0.7887	0.9985
srrm1	48.9327	0.0108825	0.32662	0.0333185	0.973421	0.9985
LOC107392529	23.3639	0.488767	0.43447	1.12497	0.2606	0.9985
lck	36.2766	0.252794	0.357373	0.707367	0.479338	0.9985
mocs3	35.6868	0.0966795	0.376517	0.256773	0.797354	0.9985
LOC107392564	34.2463	-0.00236011	0.371316	-0.00635605	0.994929	0.999077
bsdc1	19.3547	-0.115277	0.459575	-0.250833	0.801943	0.9985
marcksl1	231.275	0.0576551	0.258779	0.222797	0.823694	0.9985
LOC107392574	61.5459	0.0382414	0.310645	0.123103	0.902025	0.9985
gnmt	27.17	0.14678	0.399199	0.367687	0.713106	0.9985
LOC107392596	2269.75	0.44444	0.247993	1.79215	0.0731095	0.902964
LOC107392587	110.024	0.556271	0.298201	1.86542	0.062122	0.831984
zbtb8os	102.553	-0.246792	0.301062	-0.819736	0.412366	0.9985
LOC107392586	219.025	0.121988	0.249792	0.488359	0.625296	0.9985
metap1	27.077	-0.0255571	0.403872	-0.0632801	0.949543	0.9985
gadd45b	674.422	0.113949	0.290933	0.391669	0.695303	0.9985
csgr17h19orf25	22.1489	-0.0644793	0.450146	-0.143241	0.8861	0.9985
ctnna1	24.0418	-0.202246	0.420375	-0.481109	0.630439	0.9985
csgr17h19orf24	382.558	-0.0934463	0.228167	-0.409552	0.682134	0.9985
stil	20.4115	1.10862	0.525809	2.10841	0.0349952	0.62554
dph5	26.8223	0.338628	0.423172	0.800214	0.423587	0.9985
LOC107393079	71.5729	-0.0388455	0.285326	-0.136145	0.891707	0.9985
atpaf1	22.5973	0.242268	0.435443	0.556371	0.577957	0.9985
gmds	33.6368	0.190958	0.404985	0.471518	0.637271	0.9985
irf4	186.488	0.565178	0.306281	1.84529	0.0649948	0.844932
bphl	43.6696	0.363303	0.349601	1.03919	0.298716	0.9985
psmg4	156.95	0.259377	0.25873	1.0025	0.316102	0.9985
LOC107393048	176.27	0.18439	0.363138	0.507769	0.611615	0.9985
tsta3	21.93	0.0953022	0.45327	0.210255	0.833469	0.9985
eef1d	2078.44	0.0744042	0.209918	0.354444	0.723006	0.9985
LOC107393020	40.9958	-0.0771901	0.368915	-0.209236	0.834264	0.9985
uchl5	35.5746	0.0896942	0.361379	0.2482	0.80398	0.9985
aspm	75.0355	1.06194	0.399212	2.66009	0.00781186	0.240994
dnajc19	104.835	0.000195461	0.285205	0.000685336	0.999453	0.999922
ncbp2	101.737	0.12977	0.276001	0.47018	0.638226	0.9985
fkbp2	452.899	0.138512	0.234165	0.591514	0.554176	0.9985
dlg1	21.09	-0.124955	0.508909	-0.245535	0.806042	0.9985
LOC107392957	36.216	0.268115	0.366477	0.731603	0.464411	0.9985
ebna1bp2	305.159	0.247404	0.25815	0.958373	0.337875	0.9985
pgm1	21.1701	0.222639	0.452785	0.491709	0.622925	0.9985
jak1	22.4413	-0.364817	0.430013	-0.848386	0.396223	0.9985
LOC107392896	329.901	-0.0729168	0.208435	-0.34983	0.726466	0.9985
ivns1abp	59.4964	-0.180362	0.311589	-0.578847	0.562692	0.9985
arpc5	285.059	0.28634	0.217814	1.31461	0.188641	0.9985
tpr	41.4399	0.099699	0.346457	0.287767	0.773525	0.9985
LOC107392876	46.8447	-0.323756	0.330715	-0.978957	0.327601	0.9985
LOC107392871	87.7142	-0.0153358	0.287902	-0.0532675	0.957519	0.9985
LOC107392870	364.912	-0.0681013	0.308048	-0.221074	0.825035	0.9985
rexo1	26.2635	-0.190212	0.404941	-0.469728	0.638549	0.9985
csnk1g2	28.3967	-0.0457539	0.402997	-0.113534	0.909607	0.9985
ptprc	263.498	-0.15311	0.221833	-0.690204	0.490066	0.9985
rabgap1l	20.7763	0.134219	0.448391	0.299335	0.764684	0.9985
LOC107392842	99.9588	0.552259	0.284051	1.94423	0.0518679	0.774061
LOC107392838	1129.81	0.868971	0.329518	2.6371	0.00836179	0.253889
arrdc2	58.9503	-0.183928	0.331001	-0.555671	0.578436	0.9985
uba52	11314.9	-0.104845	0.189778	-0.55246	0.580633	0.9985
upf1	26.0814	-0.177099	0.43086	-0.411036	0.681046	0.9985
lsm4	127.752	0.362961	0.263463	1.37766	0.16831	0.9985
ddx49	21.9955	-0.0384344	0.439036	-0.0875429	0.93024	0.9985
ndufs7	54.9259	-0.0179824	0.330051	-0.0544839	0.95655	0.9985
LOC107392812	34.1663	-0.144837	0.368444	-0.393105	0.694242	0.9985
LOC107392807	29.7626	-0.429766	0.389961	-1.10207	0.27043	0.9985
LOC107392805	26.6761	0.381324	0.403408	0.945257	0.344528	0.9985
ndufa7	641.297	0.460722	0.204692	2.2508	0.0243979	0.500722
ccdc124	81.5066	-0.0977977	0.277243	-0.352751	0.724275	0.9985
uhrf1	58.1774	0.181872	0.365296	0.497876	0.618572	0.9985
srek1ip1	46.6453	0.352716	0.330499	1.06722	0.285871	0.9985
ncl	343.777	0.0459328	0.277789	0.165352	0.868667	0.9985
polr2h	32.5842	0.585358	0.394161	1.48507	0.137524	0.9985
LOC107392740	24.5713	-0.0249634	0.418969	-0.059583	0.952488	0.9985
LOC107392739	36.5936	0.0570782	0.365076	0.156346	0.87576	0.9985
ppp1r2	74.109	0.140639	0.302636	0.464712	0.642138	0.9985
acap2	44.1591	1.37371	0.431429	3.1841	0.00145207	0.0723259
psmd1	32.2898	0.501363	0.376674	1.33103	0.183181	0.9985
fam43a	871.42	0.312986	0.208889	1.49833	0.134047	0.9985
gng5	161.699	0.324068	0.267737	1.2104	0.226126	0.9985
LOC107392716	23.1362	0.409186	0.441568	0.926665	0.3541	0.9985
prkacb	24.6157	-0.0640602	0.431856	-0.148337	0.882077	0.9985
LOC107392701	41.1563	-0.181389	0.340186	-0.533205	0.593892	0.9985
cth	75.0449	0.348218	0.306623	1.13566	0.2561	0.9985
srsf11	168.182	0.0220134	0.232417	0.0947147	0.924541	0.9985
LOC107392619	24.2342	5.95307	1.11644	5.3322	9.70284e-08	2.68829e-05
ftsj3	124.507	-0.174989	0.253449	-0.690431	0.489923	0.9985
gnb4	36.5554	-0.416509	0.356187	-1.16935	0.242261	0.9985
aldh7a1	102.259	0.0582843	0.280082	0.208098	0.835153	0.9985
actl6a	54.3033	0.124049	0.311384	0.39838	0.69035	0.9985
ndufb5	779.476	0.183852	0.21715	0.846657	0.397186	0.9985
ccdc50	212.504	-0.300201	0.229807	-1.30632	0.191444	0.9985
lsm7	298.629	0.322776	0.267913	1.20478	0.228289	0.9985
timm13	39.3484	0.3075	0.360021	0.854118	0.39304	0.9985
LOC107392646	19.4798	0.157887	0.463757	0.340453	0.733515	0.9985
myo9b	33.8259	-0.0463987	0.382017	-0.121457	0.903329	0.9985
LOC107393115	50.9382	-0.276898	0.317481	-0.872172	0.383114	0.9985
cope	139.051	0.29098	0.268601	1.08332	0.278667	0.9985
mydgf	124.453	0.255327	0.28111	0.908281	0.36373	0.9985
nmrk2	164.069	0.445053	0.322614	1.37952	0.167735	0.9985
osbpl9	19.9433	-0.0468446	0.450785	-0.103918	0.917234	0.9985
LOC107393148	256.022	0.32893	0.336388	0.977829	0.328159	0.9985
ttc39a	19.3692	-0.845254	0.476384	-1.77431	0.0760117	0.913171
cdkn2c	66.8143	0.434259	0.353208	1.22947	0.218895	0.9985
LOC107393170	88.1114	-0.156318	0.29073	-0.537673	0.590803	0.9985
LOC107393108	24.1115	-0.136052	0.42056	-0.323503	0.746314	0.9985
LOC107393175	105.883	-0.140948	0.257368	-0.547653	0.58393	0.9985
mrpl54	103.675	0.112206	0.282733	0.396863	0.691469	0.9985
fam32a	76.6567	0.265461	0.30481	0.870907	0.383805	0.9985
LOC107393177	26.0726	-0.158733	0.409561	-0.387567	0.698336	0.9985
ap3d1	28.7694	-0.0966115	0.389599	-0.247977	0.804152	0.9985
LOC107393209	19.8677	0.908113	0.627343	1.44756	0.147741	0.9985
haus8	43.1497	1.30597	0.353618	3.69315	0.00022149	0.0176141
LOC107393215	39.0201	0.128246	0.353847	0.362433	0.717029	0.9985
LOC107393216	57.1382	-0.060544	0.310119	-0.195228	0.845214	0.9985
LOC107393220	35.9204	-0.359182	0.36748	-0.977418	0.328362	0.9985
LOC107393234	1206.26	0.31884	0.225784	1.41214	0.157908	0.9985
LOC107393239	48.5395	0.438005	0.33929	1.29095	0.196723	0.9985
LOC107393263	23.8307	-0.155905	0.424593	-0.367187	0.713479	0.9985
sec22b	45.8717	-0.126642	0.328126	-0.385957	0.699529	0.9985
notch2	23.6644	-0.224947	0.441411	-0.509609	0.610326	0.9985
csgr17h19orf60	23.947	-0.242026	0.453049	-0.534216	0.593192	0.9985
LOC107393296	65.0878	0.207945	0.314094	0.662047	0.507941	0.9985
LOC107393300	60.3592	-0.0241233	0.304966	-0.0791017	0.936952	0.9985
LOC107393303	1449.51	-0.137627	0.187735	-0.733091	0.463503	0.9985
csgr17h19orf70	208.851	0.173564	0.263298	0.659193	0.509772	0.9985
LOC107393312	119.931	0.782088	0.280964	2.78359	0.00537608	0.183802
bsg	204.511	0.0733699	0.235122	0.31205	0.755002	0.9985
atp5d	1448.67	0.21103	0.226007	0.933731	0.350443	0.9985
midn	44.5895	0.341076	0.35484	0.961211	0.336446	0.9985
hmha1	73.0083	-0.20169	0.302811	-0.666058	0.505374	0.9985
polr2e	105.528	0.202646	0.269171	0.752852	0.451539	0.9985
gpx4	33.213	-0.116428	0.435894	-0.267102	0.78939	0.9985
LOC107393351	34.7915	0.0619393	0.364772	0.169803	0.865165	0.9985
LOC107393355	236.142	1.06185	0.238309	4.45579	8.35843e-06	0.00119525
scamp4	107.635	0.0305059	0.265509	0.114896	0.908528	0.9985
chaf1a	20.9517	1.12175	0.539344	2.07984	0.0375398	0.655173
LOC107393364	1515.22	-0.129379	0.19054	-0.679012	0.49713	0.9985
echdc2	26.3486	0.536258	0.410241	1.30718	0.191152	0.9985
LOC107393369	38.5447	-0.1907	0.453422	-0.42058	0.674062	0.9985
tmem165	48.6064	0.0383213	0.343376	0.111602	0.911139	0.9985
LOC107393397	341.893	0.2134	0.252038	0.846701	0.397162	0.9985
LOC107393420	29.7239	0.0855384	0.386745	0.221175	0.824956	0.9985
plekhb2	85.4258	0.11933	0.274051	0.435431	0.66325	0.9985
ing5	23.0651	-0.0421295	0.427191	-0.0986198	0.92144	0.9985
pak2	52.7998	0.245652	0.327838	0.74931	0.453671	0.9985
bloc1s2	45.6226	0.477089	0.362578	1.31582	0.188233	0.9985
mysm1	22.0497	0.130106	0.440577	0.295308	0.767759	0.9985
suco	20.167	-0.198938	0.465146	-0.427689	0.668877	0.9985
itpa	48.6928	0.118398	0.332879	0.355679	0.722081	0.9985
rpl35	5405.48	-0.165359	0.193262	-0.855619	0.392208	0.9985
ppp6c	21.7502	-0.0306779	0.441348	-0.0695095	0.944584	0.9985
dph7	22.193	-0.278122	0.444584	-0.625578	0.531592	0.9985
mrpl41	89.9555	0.187147	0.282803	0.661757	0.508127	0.9985
tspan4	2606.57	0.0154674	0.218771	0.0707014	0.943635	0.9985
imp4	149.698	0.0355022	0.238977	0.148559	0.881902	0.9985
tollip	27.6329	0.134666	0.404155	0.333204	0.73898	0.9985
gcn1	56.1977	-0.140118	0.306905	-0.45655	0.647994	0.9985
LOC107393497	479.358	0.207416	0.242097	0.85675	0.391583	0.9985
pptc7	21.7435	-1.1583	0.491567	-2.35634	0.0184562	0.415311
ppp1cc	30.0044	0.00620057	0.384433	0.0161291	0.987131	0.9985
LOC107393509	181.979	-0.159289	0.278945	-0.571042	0.567971	0.9985
LOC107393514	24.1991	0.111955	0.44206	0.253258	0.800069	0.9985
LOC107393515	56.0826	0.504763	0.353146	1.42933	0.152909	0.9985
snrnp27	26.44	0.29733	0.411091	0.72327	0.469514	0.9985
tango2	53.9843	0.0911037	0.314663	0.289528	0.772178	0.9985
trmt2a	18.9981	-0.198964	0.470807	-0.422602	0.672585	0.9985
ranbp1	195.767	-0.0333612	0.268107	-0.124433	0.900973	0.9985
LOC107393561	678.258	0.196082	0.210139	0.933105	0.350766	0.9985
rnf181	30.0604	0.675778	0.427935	1.57916	0.114299	0.9985
rnf10	64.6145	-0.0870521	0.294649	-0.295444	0.767655	0.9985
csgr18h12orf43	114.164	-0.150068	0.256924	-0.584095	0.559156	0.9985
LOC107393579	23.3964	0.949049	0.43629	2.17527	0.0296099	0.560944
LOC107393582	1034.91	0.280878	0.248386	1.13081	0.258134	0.9985
mlec	18.9859	0.427022	0.468882	0.910724	0.362441	0.9985
ncor2	21.774	0.135612	0.440473	0.307879	0.758174	0.9985
sf3a1	32.2183	0.0127294	0.387889	0.0328171	0.97382	0.9985
LOC107393664	21.3401	0.446813	0.452402	0.987646	0.323326	0.9985
LOC107393674	121.032	0.0327053	0.261415	0.125108	0.900438	0.9985
pold2	19.6765	0.355659	0.472304	0.75303	0.451432	0.9985
lsm1	119.993	-0.0636151	0.275246	-0.231121	0.817221	0.9985
bag4	35.7717	0.159853	0.359454	0.44471	0.656529	0.9985
anxa1	83.8817	0.0158069	0.281808	0.0560908	0.955269	0.9985
LOC107393692	876.089	0.525232	0.200788	2.61585	0.00890061	0.268411
snrnp200	112.66	0.141321	0.252765	0.559101	0.576093	0.9985
ciao1	62.6454	0.162827	0.311098	0.523396	0.600699	0.9985
tgoln2	97.8797	0.0522534	0.287425	0.181798	0.855741	0.9985
LOC107393720	24.6591	-0.238507	0.425267	-0.56084	0.574907	0.9985
dbnl	75.5884	-0.04199	0.287319	-0.146144	0.883807	0.9985
gins4	40.1369	0.590758	0.358537	1.64769	0.0994163	0.9985
med22	77.9399	0.165108	0.277851	0.594231	0.552357	0.9985
csgr18h9orf78	56.0363	0.160502	0.311937	0.514532	0.60688	0.9985
gfpt1	63.5923	0.599389	0.324654	1.84624	0.0648572	0.844932
ubl4a	59.3918	0.368102	0.334742	1.09966	0.27148	0.9985
bin3	35.0237	-0.0775206	0.364449	-0.212706	0.831556	0.9985
egr3	111.894	0.389862	0.299635	1.30112	0.193217	0.9985
csgr18h9orf85	26.3083	0.222492	0.406144	0.547817	0.583818	0.9985
abhd17b	63.0302	0.08177	0.297578	0.274785	0.783481	0.9985
tmem2	23.7315	-0.142444	0.423754	-0.336148	0.736759	0.9985
LOC107393792	38.5398	0.437098	0.354362	1.23348	0.217397	0.9985
polr3g	20.7816	-0.408358	0.450056	-0.90735	0.364222	0.9985
arrdc3	18.9867	-0.428024	0.481816	-0.888356	0.374349	0.9985
fam172a	19.4207	0.325093	0.462996	0.702152	0.482585	0.9985
mef2c	115.963	0.0826927	0.251312	0.329043	0.742123	0.9985
LOC107393878	1136.52	0.270959	0.206375	1.31294	0.189203	0.9985
tmem167a	253.147	0.236624	0.244371	0.968301	0.332894	0.9985
iqgap2	47.6486	-0.119387	0.327056	-0.365037	0.715084	0.9985
LOC107393892	55.0708	1.01391	0.822909	1.23211	0.217909	0.9985
papd4	25.9192	-0.151253	0.428143	-0.353277	0.723881	0.9985
setbp1	145.445	0.681085	0.248273	2.74329	0.00608275	0.200158
riok2	25.1346	-0.347292	0.410394	-0.84624	0.397419	0.9985
LOC107393925	91.1622	0.0691658	0.269381	0.256758	0.797366	0.9985
thoc5	22.5105	-0.568444	0.434578	-1.30804	0.190861	0.9985
tacc1	80.1419	0.320254	0.282885	1.1321	0.257593	0.9985
plekha2	282.415	0.368895	0.233369	1.58074	0.113938	0.9985
morc2	20.0132	-0.183186	0.449588	-0.407452	0.683676	0.9985
plbd2	34.9623	-0.0849947	0.366495	-0.231912	0.816606	0.9985
pes1	45.0496	0.127496	0.335974	0.379481	0.704331	0.9985
LOC107393976	19.821	-1.11638	0.464711	-2.40232	0.0162916	0.386207
pxmp2	23.7778	0.0117819	0.428672	0.0274846	0.978073	0.9985
LOC107393983	32.5375	-0.0721938	0.377369	-0.191308	0.848284	0.9985
iscu	18.9266	0.290717	0.473013	0.614606	0.538815	0.9985
pik3ip1	19.0491	-0.756167	0.465658	-1.62387	0.104404	0.9985
ewsr1	63.0971	-0.0779029	0.297086	-0.262223	0.79315	0.9985
ccdc117	53.4049	-0.0836119	0.337028	-0.248086	0.804068	0.9985
LOC107394210	151.55	-0.190439	0.244543	-0.778755	0.436124	0.9985
LOC107394233	148.642	0.0320902	0.248912	0.128922	0.89742	0.9985
LOC107394231	91.4781	0.151574	0.286258	0.5295	0.596458	0.9985
LOC107394227	249.776	0.0237469	0.218693	0.108586	0.913531	0.9985
mthfd2	286.722	0.279994	0.260927	1.07307	0.283238	0.9985
arl6ip4	28.9283	0.0205852	0.390721	0.0526852	0.957983	0.9985
csgr18h12orf65	26.3632	0.176007	0.46449	0.378925	0.704744	0.9985
hip1r	27.782	1.14447	0.458873	2.49409	0.0126281	0.336448
psmd9	63.6649	0.20561	0.314509	0.653749	0.513273	0.9985
gtf2h3	49.5798	0.164552	0.322546	0.510166	0.609935	0.9985
LOC107394000	26.5747	-0.0707381	0.403201	-0.175441	0.860733	0.9985
rfk	22.275	0.572498	0.46851	1.22195	0.221725	0.9985
bri3bp	36.7379	0.0849284	0.362887	0.234035	0.814958	0.9985
golm1	19.4857	-0.214973	0.454068	-0.473438	0.6359	0.9985
hnrnpk	77.9804	0.0574727	0.292996	0.196155	0.844489	0.9985
gkap1	31.4858	-0.264285	0.379722	-0.695996	0.486431	0.9985
idnk	29.2275	0.0853653	0.404526	0.211025	0.832868	0.9985
LOC107394048	118.578	-0.0351438	0.25839	-0.13601	0.891813	0.9985
smarcad1	32.4588	0.231146	0.377404	0.612463	0.540231	0.9985
atoh1	42.4223	0.977225	0.409057	2.38897	0.0168955	0.392136
LOC107394065	100.241	-0.173659	0.327479	-0.53029	0.595911	0.9985
LOC107394068	254.915	-0.203327	0.331783	-0.612833	0.539987	0.9985
ndufaf2	159.044	-0.021714	0.243342	-0.0892324	0.928897	0.9985
smim15	197.763	0.116436	0.229586	0.507156	0.612045	0.9985
dock8	68.7901	0.143664	0.291142	0.49345	0.621694	0.9985
LOC107394107	35.0563	-0.305106	0.361015	-0.845135	0.398036	0.9985
gadd45g	49.2168	-0.246039	0.340656	-0.72225	0.470141	0.9985
fbxl17	21.2109	0.050566	0.501385	0.100853	0.919667	0.9985
cdc14b	26.0555	0.00343302	0.409184	0.00838992	0.993306	0.998713
slc35d2	37.6743	0.0662057	0.356377	0.185774	0.852622	0.9985
mrps27	92.2256	-0.103609	0.285623	-0.362747	0.716794	0.9985
LOC107394134	173.565	0.253258	0.254775	0.994046	0.3202	0.9985
atxn2	26.5004	0.0262723	0.414254	0.0634208	0.949431	0.9985
fam109a	21.1985	0.206711	0.458853	0.450495	0.652353	0.9985
dmxl1	82.0263	-0.0139344	0.27792	-0.0501383	0.960012	0.9985
ap3s1	56.77	-0.258508	0.312252	-0.827883	0.407737	0.9985
mrps36	139.528	0.261368	0.250584	1.04304	0.296932	0.9985
LOC107394176	77.2567	0.376374	0.30206	1.24603	0.212755	0.9985
LOC107393839	102.608	0.0706844	0.281948	0.2507	0.802046	0.9985
pcna	483.448	0.548959	0.328182	1.67273	0.0943804	0.9985
letm2	24.4889	-0.114855	0.414534	-0.277071	0.781726	0.9985
cdc45	18.9181	0.0105854	0.465772	0.0227265	0.981868	0.9985
LOC107394246	62.5122	-0.0369088	0.324914	-0.113595	0.909558	0.9985
ufd1l	62.5988	-0.0216177	0.298616	-0.0723929	0.942289	0.9985
csgr18h22orf39	24.6737	0.275889	0.416899	0.661764	0.508122	0.9985
mrpl40	24.7228	0.362485	0.423409	0.856113	0.391936	0.9985
acaa2	54.2307	0.0280191	0.309995	0.0903858	0.927981	0.9985
rpl6	936.357	-0.319551	0.25611	-1.24771	0.212138	0.9985
LOC107394257	425.306	0.300363	0.22611	1.32839	0.184048	0.9985
vdac3	60.286	0.229016	0.325699	0.703151	0.481962	0.9985
snap29	61.4936	0.3484	0.319292	1.09116	0.275202	0.9985
LOC107394272	4147.7	-0.0488652	0.193408	-0.252654	0.800536	0.9985
arhgef28	19.7652	0.0283371	0.459475	0.0616728	0.950823	0.9985
ndufs4	64.5574	0.24013	0.322025	0.745686	0.455857	0.9985
arl15	21.709	-0.270551	0.457416	-0.591478	0.5542	0.9985
LOC107394297	19.272	0.319979	0.462517	0.691821	0.48905	0.9985
LOC107394307	27.3184	-0.0610155	0.398461	-0.153128	0.878297	0.9985
isca1	25.4019	0.376371	0.41076	0.916281	0.359519	0.9985
tars	48.5439	0.00384373	0.325036	0.0118256	0.990565	0.998713
LOC107394324	21.6068	0.011904	0.442721	0.0268883	0.978549	0.9985
coq2	29.2821	0.172895	0.401961	0.430129	0.667102	0.9985
emb	3366.72	2.25633	0.699205	3.22699	0.00125098	0.0644836
mrps30	72.254	0.385257	0.351541	1.09591	0.273118	0.9985
LOC107394344	23.731	0.125975	0.42559	0.296001	0.767229	0.9985
LOC107394360	23.9729	-0.194914	0.41752	-0.466838	0.640616	0.9985
LOC107394361	508.744	-0.0527692	0.20553	-0.256747	0.797374	0.9985
ctps1	47.5444	-0.229516	0.332793	-0.689666	0.490404	0.9985
mrpl3	54.3888	-0.114249	0.331452	-0.344692	0.730326	0.9985
LOC107394379	32.35	0.10208	0.38338	0.266263	0.790036	0.9985
fam206a	33.6906	-0.184326	0.373465	-0.493556	0.62162	0.9985
LOC107394403	5452.1	0.333974	0.281685	1.18563	0.235768	0.9985
LOC107394575	1335.61	0.65772	0.235909	2.78802	0.00530305	0.183659
LOC107394405	163846	2.13736	1.08082	1.97753	0.0479815	0.738549
ndufb9	576.149	0.333207	0.228031	1.46123	0.143952	0.9985
rnf139	78.7026	0.442641	0.306599	1.44371	0.14882	0.9985
LOC107394414	20.9674	-0.0546383	0.457804	-0.119349	0.904999	0.9985
LOC107394428	29.9472	-0.100006	0.389247	-0.256922	0.797239	0.9985
LOC107394430	36.1949	-0.0774464	0.379281	-0.204192	0.838203	0.9985
LOC107394429	22.1022	-0.150777	0.43129	-0.349596	0.726642	0.9985
LOC107394436	32.2661	0.81566	0.384261	2.12267	0.0337813	0.611236
rps18	3646.35	-0.247196	0.198965	-1.24241	0.214085	0.9985
LOC107394447	31.4822	0.103735	0.389796	0.266126	0.790142	0.9985
LOC107394448	381.84	0.453736	0.306008	1.48276	0.138138	0.9985
LOC107394581	7867.92	0.427241	0.231876	1.84254	0.0653963	0.846206
LOC107394449	126.911	0.228159	0.325598	0.70074	0.483465	0.9985
psmb4	629.059	0.263962	0.219471	1.20272	0.229083	0.9985
cdc42se1	177.471	0.0648025	0.246619	0.262763	0.792733	0.9985
LOC107394472	30.1124	-0.13491	0.39744	-0.339447	0.734273	0.9985
LOC107394479	23.357	-0.551893	0.425474	-1.29713	0.194588	0.9985
cct3	1000.63	0.116653	0.19646	0.593774	0.552664	0.9985
glmp	38.0756	0.0598882	0.350078	0.171071	0.864168	0.9985
jtb	22.02	-0.0585313	0.433324	-0.135075	0.892552	0.9985
bop1	51.6084	0.0657423	0.323952	0.202938	0.839183	0.9985
rnmt	20.0096	0.469519	0.456481	1.02856	0.303686	0.9985
med30	48.0082	-0.364671	0.323723	-1.12649	0.259958	0.9985
utp23	21.8411	-0.370377	0.438851	-0.843971	0.398686	0.9985
rnf5	25.2368	0.13249	0.4131	0.320722	0.748421	0.9985
nelfe	20.0494	0.443733	0.461337	0.961839	0.33613	0.9985
csgr19h9orf91	49.8179	-0.683853	0.342119	-1.99888	0.0456216	0.730237
LOC107394512	60.0722	0.615138	0.304267	2.0217	0.043207	0.723731
LOC107394518	29.5546	-0.10118	0.385995	-0.262127	0.793223	0.9985
LOC107394529	434.488	0.164795	0.221844	0.742843	0.457577	0.9985
LOC107394531	93.6563	0.464353	0.324413	1.43136	0.152326	0.9985
rps5	22844.8	-0.0226134	0.202534	-0.111652	0.911099	0.9985
LOC107394533	64.2655	-0.0648954	0.294325	-0.220489	0.82549	0.9985
LOC107394536	124.673	0.364143	0.271171	1.34285	0.17932	0.9985
atpif1	1020.15	0.120885	0.206394	0.585702	0.558076	0.9985
hnrnpr	128.754	-0.0636818	0.244224	-0.260751	0.794285	0.9985
dnajc8	111.143	0.332938	0.274808	1.21153	0.225691	0.9985
LOC107394561	21.337	-0.137493	0.446718	-0.307785	0.758246	0.9985
mrps21	73.1643	0.030996	0.307215	0.100893	0.919635	0.9985
LOC107394572	28.7165	0.0797866	0.392322	0.203371	0.838845	0.9985
LOC107394573	26896.1	0.0299748	0.20072	0.149337	0.881288	0.9985
cks1b	81.4763	0.733747	0.301909	2.43036	0.0150838	0.367398
slc45a4	47.6285	0.132254	0.354771	0.372788	0.709306	0.9985
recql4	76.8691	0.323837	0.377562	0.857707	0.391054	0.9985
cndp2	75.2472	0.142242	0.307613	0.462406	0.64379	0.9985
LOC107394623	97.7961	0.177957	0.264957	0.671642	0.501812	0.9985
mrpl9	75.053	-0.122213	0.294342	-0.415206	0.677991	0.9985
hdgf	24.0225	0.0524937	0.421198	0.124629	0.900817	0.9985
mrpl24	116.763	0.103577	0.255789	0.404931	0.685528	0.9985
LOC107394632	23.8093	-0.117133	0.435404	-0.269021	0.787913	0.9985
LOC107394637	36.334	-0.0557303	0.356221	-0.156449	0.875679	0.9985
ndufv1	165.466	0.217811	0.244315	0.891518	0.372652	0.9985
LOC107394648	58.6498	0.272649	0.304203	0.896273	0.370107	0.9985
hax1	125.508	0.290329	0.277397	1.04662	0.295275	0.9985
ubap2l	20.834	-0.00281515	0.45108	-0.00624091	0.995021	0.999077
rplp1	11964.5	-0.168367	0.184106	-0.914509	0.360449	0.9985
rpl30	10021.5	-0.0862522	0.191014	-0.45155	0.651593	0.9985
LOC107394673	170.89	0.497982	0.32831	1.5168	0.129316	0.9985
polr2k	42.5391	0.335659	0.342284	0.980645	0.326768	0.9985
LOC107394681	30.9401	-0.276588	0.377963	-0.731786	0.464299	0.9985
znf706	190.547	-0.00522971	0.269653	-0.0193942	0.984527	0.9985
LOC107394684	81.0115	0.0489632	0.27787	0.176209	0.86013	0.9985
LOC107394685	359.291	0.0231749	0.21229	0.109166	0.913071	0.9985
sf3b4	100.367	0.147058	0.269614	0.54544	0.585451	0.9985
mtdh	36.2876	0.0419801	0.358024	0.117255	0.906658	0.9985
LOC107394698	22.5088	-0.369276	0.433611	-0.851631	0.394419	0.9985
LOC107394699	347.867	0.617408	0.298924	2.06544	0.0388817	0.668071
jarid2	65.4815	0.229766	0.303163	0.757897	0.448513	0.9985
LOC107394705	85.5215	-0.0519173	0.283691	-0.183006	0.854793	0.9985
tpd52	82.7174	0.0892006	0.289003	0.308649	0.757589	0.9985
csgr19h6orf62	46.3273	0.0513986	0.333734	0.154011	0.877601	0.9985
acot13	46.1043	0.124316	0.349111	0.356092	0.721772	0.9985
LOC107394733	31.1435	0.407931	0.39766	1.02583	0.304972	0.9985
LOC107394734	55.264	0.361619	0.310986	1.16281	0.244905	0.9985
fam92a1	33.3766	0.0954692	0.394023	0.242293	0.808553	0.9985
LOC107394740	1260.59	0.20626	0.198703	1.03803	0.299255	0.9985
chrac1	40.9443	0.586263	0.392082	1.49525	0.134848	0.9985
tmem55a	41.5106	0.169607	0.432221	0.392408	0.694757	0.9985
vps28	51.4279	0.188083	0.333974	0.563167	0.573321	0.9985
otud6b	37.0842	0.166634	0.358583	0.4647	0.642147	0.9985
vamp8	170.46	-0.0908963	0.267821	-0.339392	0.734314	0.9985
kcnq4	95.4844	-0.200117	0.277454	-0.721262	0.470748	0.9985
nfyc	23.7967	0.229343	0.433684	0.528824	0.596928	0.9985
LOC107394811	83.834	0.108492	0.283799	0.382283	0.702251	0.9985
pdcd6ip	19.878	-0.0568277	0.453711	-0.125251	0.900325	0.9985
LOC107394792	153.3	0.0920349	0.263125	0.349776	0.726507	0.9985
snrnp40	31.6514	-0.0898488	0.415314	-0.21634	0.828723	0.9985
LOC107394783	259.047	0.33017	0.217043	1.52122	0.128205	0.9985
wasf2	60.5353	-0.0775384	0.302801	-0.25607	0.797897	0.9985
LOC107394770	400.568	0.191916	0.207469	0.925032	0.354949	0.9985
LOC107394837	159.728	0.0806754	0.245072	0.32919	0.742012	0.9985
LOC107394842	34.5261	1.86471	0.45394	4.10784	3.99374e-05	0.00368838
LOC107394846	47.7669	0.152826	0.338466	0.451527	0.65161	0.9985
LOC107394851	45.7833	-0.0986581	0.334946	-0.294549	0.768338	0.9985
LOC107394861	246.826	-0.104588	0.258582	-0.404468	0.685869	0.9985
LOC107394860	76.1522	-0.585902	0.305348	-1.9188	0.0550096	0.80481
LOC107394858	135.591	-0.431267	0.276498	-1.55975	0.118819	0.9985
psmb8	313.949	0.0713272	0.220231	0.323874	0.746033	0.9985
LOC107394856	504.108	-0.299795	0.21372	-1.40275	0.160693	0.9985
kifc1	63.2567	1.31824	0.308744	4.26969	1.95747e-05	0.00228355
LOC107394879	237.286	0.136692	0.236549	0.577862	0.563357	0.9985
ndufs5	958.234	0.292833	0.233156	1.25595	0.209133	0.9985
ak2	1889.57	0.146373	0.212014	0.690391	0.489948	0.9985
LOC107394926	83.6913	0.0221414	0.276714	0.0800154	0.936225	0.9985
lypla2	86.4876	-0.145365	0.275143	-0.528326	0.597273	0.9985
pithd1	219.218	0.0990703	0.252497	0.392362	0.694791	0.9985
rpl11	31465.1	0.00293866	0.206541	0.014228	0.988648	0.9985
LOC107394933	43829.6	0.015234	0.213906	0.0712181	0.943224	0.9985
LOC107394940	99.6379	0.517935	0.287605	1.80086	0.0717252	0.895656
srsf10	62.3137	-0.0144099	0.300109	-0.0480156	0.961704	0.9985
LOC107394946	113.76	0.468867	0.258093	1.81666	0.0692691	0.879857
LOC107394947	37.7821	-0.120858	0.352509	-0.342849	0.731712	0.9985
olah	35.1286	0.0651582	0.377626	0.172547	0.863007	0.9985
LOC107394892	76.954	0.483282	0.306484	1.57686	0.114828	0.9985
naxe	68.213	0.165501	0.313494	0.527924	0.597552	0.9985
atp9b	19.5905	0.102042	0.462624	0.220573	0.825425	0.9985
tpmt	195.929	0.183587	0.241898	0.758946	0.447885	0.9985
LOC107394969	39.6858	0.586834	0.373791	1.56995	0.116426	0.9985
mrps11	298.661	0.064184	0.212818	0.301591	0.762964	0.9985
gemin6	75.0714	-0.0089573	0.31679	-0.0282752	0.977443	0.9985
LOC107395008	97.6749	-0.00547415	0.293799	-0.0186323	0.985134	0.9985
LOC107395010	85.2085	-0.249278	0.282807	-0.881444	0.378078	0.9985
eif3d	433.542	-0.018821	0.2241	-0.0839849	0.933068	0.9985
spns1	27.8739	-0.315911	0.399604	-0.79056	0.429201	0.9985
LOC107395029	96.1378	-1.23793	0.285293	-4.33916	1.43029e-05	0.00181156
rnf2	23.2292	-0.0471184	0.437071	-0.107805	0.914151	0.9985
LOC107395039	27.4209	0.305712	0.406142	0.752722	0.451617	0.9985
tmem70	30.4041	0.194351	0.492222	0.394844	0.692958	0.9985
LOC107395042	20.4251	0.12416	0.454669	0.273079	0.784792	0.9985
pdhb	65.4957	-0.0303464	0.293487	-0.103399	0.917646	0.9985
tomm70	28.255	0.0607421	0.39558	0.153552	0.877963	0.9985
nit2	95.2469	0.0150508	0.305896	0.0492025	0.960758	0.9985
lman2	35.3516	0.0915352	0.384235	0.238227	0.811705	0.9985
LOC107395067	137.838	0.196279	0.252974	0.775887	0.437816	0.9985
snrpe	844.405	0.36412	0.250743	1.45216	0.146456	0.9985
LOC107395071	104.045	-0.0203892	0.264318	-0.0771391	0.938513	0.9985
fyttd1	82.7906	0.352669	0.274663	1.284	0.19914	0.9985
LOC107395081	8263.48	0.0115553	0.225864	0.0511603	0.959198	0.9985
ing3	27.1137	-0.194161	0.399382	-0.486154	0.626858	0.9985
dpm2	52.9156	0.0290872	0.331544	0.0877325	0.930089	0.9985
dck	128.607	0.420358	0.271989	1.5455	0.122226	0.9985
slc25a20	21.8169	-0.0383498	0.433938	-0.0883763	0.929578	0.9985
ube2g2	45.4737	0.191205	0.333198	0.573849	0.56607	0.9985
LOC107395150	70.3673	-0.0668594	0.288338	-0.231879	0.816632	0.9985
nudc	118.285	0.103936	0.261137	0.398013	0.690621	0.9985
LOC107395202	132.566	1.14084	0.767471	1.4865	0.137147	0.9985
asf1b	31.6541	0.454119	0.415062	1.0941	0.273911	0.9985
ndufb7	186.329	0.310343	0.295818	1.0491	0.294131	0.9985
LOC107395218	142.694	-0.0161193	0.25173	-0.0640341	0.948943	0.9985
LOC107395221	22.5203	0.42266	0.46296	0.912951	0.361268	0.9985
trmt13	52.9291	0.205022	0.316545	0.647687	0.517187	0.9985
LOC107395239	24.6955	0.0744117	0.426196	0.174595	0.861398	0.9985
cdc73	19.7967	-0.0832471	0.456314	-0.182434	0.855242	0.9985
nup54	27.6105	0.102716	0.424811	0.241793	0.80894	0.9985
pnn	402.217	-0.103375	0.207539	-0.498099	0.618414	0.9985
gemin2	21.1093	0.103213	0.450827	0.228941	0.818915	0.9985
LOC107395261	19.4817	-0.107015	0.469713	-0.227832	0.819777	0.9985
sft2d3	19.4577	0.156273	0.474514	0.329334	0.741904	0.9985
irf5	49.2367	0.145572	0.321433	0.452885	0.650631	0.9985
cnp	179.646	0.0854881	0.246275	0.347124	0.728498	0.9985
riok3	21.616	0.178613	0.438216	0.407592	0.683573	0.9985
mad2l1	92.4719	0.969813	0.318924	3.04089	0.00235879	0.10353
LOC107395356	27.4725	-0.0186484	0.402654	-0.0463138	0.96306	0.9985
dpcd	36.0101	0.869616	0.389289	2.23386	0.0254925	0.512163
LOC107395377	492.09	0.0900168	0.218105	0.412723	0.67981	0.9985
LOC107395375	99.3558	-0.199165	0.268305	-0.742308	0.457901	0.9985
mrpl12	155.443	-0.0668505	0.258643	-0.258467	0.796047	0.9985
cap1	2155.63	0.353783	0.24143	1.46536	0.142822	0.9985
ppt1	163.717	0.124734	0.24142	0.516667	0.605389	0.9985
meaf6	614.541	0.163461	0.207276	0.788616	0.430336	0.9985
LOC107395445	20.9488	0.146975	0.466311	0.315186	0.752621	0.9985
LOC107395461	36.1091	0.492974	0.360693	1.36674	0.171706	0.9985
vbp1	94.3601	0.0815225	0.266804	0.305552	0.759945	0.9985
LOC107395491	32.7294	0.828502	0.382612	2.16538	0.0303584	0.567843
parp16	42.5695	0.15532	0.339434	0.457586	0.64725	0.9985
LOC107395504	19.8695	-0.298552	0.4795	-0.622632	0.533526	0.9985
spcs2	332.147	0.204361	0.249637	0.818632	0.412997	0.9985
prpf3	28.6058	-0.317032	0.392283	-0.80817	0.418993	0.9985
ciart	20.6904	-0.446723	0.455377	-0.980997	0.326594	0.9985
LOC107395558	42.1673	0.0114801	0.347496	0.0330365	0.973645	0.9985
LOC107395560	25.998	-0.041191	0.411305	-0.100147	0.920227	0.9985
LOC107395559	24.0153	0.390397	0.464558	0.840362	0.400706	0.9985
trpc4ap	22.5696	-0.151801	0.448534	-0.338438	0.735033	0.9985
LOC107395566	4911.4	0.653724	0.223009	2.93139	0.00337454	0.132383
ndrg3	40.0324	0.00591072	0.354325	0.0166817	0.986691	0.9985
tax1bp1	59.3345	0.145237	0.301643	0.481485	0.630172	0.9985
cpvl	44.6779	-0.0715426	0.345653	-0.206978	0.836027	0.9985
clspn	58.3088	1.01522	0.416821	2.43563	0.0148657	0.364087
LOC107395580	44.069	-0.156131	0.360669	-0.432892	0.665093	0.9985
cdca8	28.9098	0.903763	0.427141	2.11584	0.0343584	0.616643
LOC107395588	84.8344	0.250843	0.29862	0.840006	0.400905	0.9985
tpt1	1936.02	-0.231325	0.203046	-1.13927	0.25459	0.9985
mrpl27	630.796	0.179726	0.224307	0.80125	0.422987	0.9985
slc9a3r1	21.7786	0.574412	0.440605	1.30369	0.19234	0.9985
arfgap1	20.0678	0.561372	0.466706	1.20284	0.229039	0.9985
LOC107395633	86.3479	-0.559522	0.278864	-2.00643	0.0448101	0.730237
dctpp1	23.6962	0.41358	0.492659	0.839484	0.401198	0.9985
gatb	42.0184	-0.132051	0.34422	-0.383622	0.701258	0.9985
rgs19	33.7684	-0.0221704	0.376502	-0.0588852	0.953044	0.9985
LOC107395654	43.6708	-0.526131	0.342564	-1.53586	0.124572	0.9985
LOC107395655	33.5603	1.72022	0.399678	4.30402	1.67729e-05	0.00200957
LOC107395650	56.3753	1.75739	0.367712	4.77926	1.75941e-06	0.000324978
rps28	8542.07	0.0314503	0.201371	0.15618	0.875891	0.9985
mat2b	59.1465	0.183424	0.318308	0.576246	0.564449	0.9985
LOC107395673	961.688	0.236788	0.231247	1.02396	0.305854	0.9985
rtca	41.0746	0.498313	0.359735	1.38522	0.165984	0.9985
LOC107395691	25.1886	-0.0555136	0.412888	-0.134452	0.893045	0.9985
LOC107395700	3942.6	0.594994	0.183548	3.24163	0.00118849	0.0619833
LOC107395704	27.6858	0.019247	0.439164	0.0438263	0.965043	0.9985
LOC107395709	181.705	0.139361	0.246218	0.566006	0.571389	0.9985
LOC107395725	168.473	0.171388	0.233977	0.732496	0.463866	0.9985
LOC107395726	108.757	0.0438102	0.289857	0.151144	0.879862	0.9985
LOC107395724	65.8654	0.246129	0.305936	0.804511	0.421102	0.9985
LOC107395731	460.826	0.209493	0.236499	0.88581	0.37572	0.9985
eda	22.7695	0.351347	0.480588	0.731078	0.464731	0.9985
LOC107395744	24.1041	-0.360694	0.418434	-0.86201	0.388682	0.9985
LOC107395760	20.0722	-0.242637	0.460964	-0.526369	0.598632	0.9985
LOC107395766	420.229	1.02651	0.29753	3.4501	0.000560387	0.0345027
cmc2	69.3554	0.0210478	0.337718	0.0623235	0.950305	0.9985
LOC107395774	33.9883	0.0596365	0.370158	0.161111	0.872006	0.9985
mrps22	47.6062	-0.0702346	0.382299	-0.183716	0.854236	0.9985
zcchc3	95.2476	0.928322	0.345045	2.69044	0.00713582	0.225951
LOC107395789	32.3335	0.214542	0.393553	0.54514	0.585657	0.9985
nup35	51.7049	-0.0639033	0.325361	-0.196407	0.844291	0.9985
arl4c	120.529	0.192112	0.335365	0.572846	0.566749	0.9985
kpnb1	20.2885	-0.353465	0.44811	-0.78879	0.430235	0.9985
tsen54	39.2865	-0.105731	0.349943	-0.302137	0.762548	0.9985
zmat2	82.1941	0.141023	0.296036	0.47637	0.633811	0.9985
mcph1	1536.23	1.38688	0.234109	5.92407	3.1406e-09	1.61957e-06
agpat5	23.6821	-0.149633	0.424645	-0.352373	0.724559	0.9985
LOC107395872	29.0908	0.165026	0.397962	0.414678	0.678377	0.9985
LOC107395871	27.6877	0.0640814	0.396155	0.161758	0.871496	0.9985
thop1	88.6582	-0.0308781	0.283822	-0.108794	0.913366	0.9985
LOC107395903	50.4056	0.142637	0.324291	0.439842	0.660052	0.9985
LOC107395920	23.4252	0.0497322	0.425605	0.116851	0.906978	0.9985
mesdc2	109.546	0.505588	0.293915	1.72018	0.0853989	0.970701
tm2d1	122.113	-0.0951499	0.279141	-0.340866	0.733204	0.9985
snupn	44.8279	0.598528	0.367636	1.62804	0.103515	0.9985
LOC107395947	402.62	0.121625	0.226678	0.536552	0.591577	0.9985
wdr43	50.5721	-0.360916	0.32539	-1.10918	0.267352	0.9985
supt7l	24.5616	0.0176077	0.422137	0.0417108	0.966729	0.9985
mrpl33	62.5704	0.174091	0.319293	0.545239	0.585589	0.9985
fosl2	344.623	0.36146	0.211815	1.70649	0.0879169	0.979235
nus1	31.6584	-0.0393553	0.408045	-0.0964484	0.923164	0.9985
gopc	39.2906	0.0963677	0.346944	0.277762	0.781195	0.9985
LOC107395982	21.3736	0.135401	0.442068	0.306291	0.759383	0.9985
ddx1	23.3469	0.0490362	0.424711	0.115458	0.908082	0.9985
rpf2	69.6616	-0.193016	0.3049	-0.633048	0.526702	0.9985
psmc1	113.583	-0.114568	0.272663	-0.420182	0.674352	0.9985
LOC107396020	252.122	0.329878	0.226646	1.45548	0.145537	0.9985
LOC107396005	79.0184	0.243011	0.300131	0.809686	0.418121	0.9985
LOC107396025	182.208	0.10756	0.237107	0.453634	0.650092	0.9985
LOC107396026	98.153	0.184683	0.274582	0.672596	0.501204	0.9985
rpl7l1	156.519	-0.273524	0.289379	-0.945212	0.344551	0.9985
srp9	254.237	0.227682	0.259279	0.878134	0.379871	0.9985
katna1	19.7808	-0.198892	0.455334	-0.436804	0.662253	0.9985
zc3h12d	33.1183	0.103626	0.37168	0.278804	0.780395	0.9985
bet1l	33.5792	-0.0251841	0.376213	-0.0669411	0.946629	0.9985
LOC107396068	61.2419	0.281362	0.315761	0.89106	0.372897	0.9985
LOC107396120	119.647	0.292564	0.297735	0.982634	0.325788	0.9985
adprhl2	32.3743	-0.22063	0.376993	-0.585237	0.558389	0.9985
LOC107396128	70.0157	0.329671	0.316438	1.04182	0.297495	0.9985
LOC107396109	932.729	0.282462	0.216183	1.30659	0.191351	0.9985
kiaa0391	22.7814	-0.0708548	0.443206	-0.159869	0.872984	0.9985
psma6	132.264	0.224425	0.291294	0.770442	0.441038	0.9985
nfkbia	87.7517	0.095063	0.27025	0.351759	0.725019	0.9985
LOC107396135	57.0752	0.194104	0.305886	0.634563	0.525713	0.9985
LOC107396144	253.482	0.168419	0.263688	0.638705	0.523015	0.9985
ssr3	1558.22	0.0756393	0.238847	0.316685	0.751483	0.9985
tiparp	104.755	0.0659034	0.284624	0.231545	0.816891	0.9985
gorab	77.3038	0.285161	0.317929	0.896933	0.369755	0.9985
slc9a7	27.8725	0.559027	0.428729	1.30392	0.192262	0.9985
cyfip1	31.7399	0.127887	0.381203	0.335481	0.737262	0.9985
cbfb	137.872	0.150422	0.266264	0.564936	0.572117	0.9985
tsen15	119.223	0.530528	0.295419	1.79585	0.0725187	0.900491
imp3	162.151	0.609802	0.260237	2.34325	0.0191166	0.425848
cmpk1	292.797	0.179272	0.249554	0.718368	0.47253	0.9985
tspan14	65.6726	0.153946	0.30263	0.508695	0.610966	0.9985
apmap	21.9992	0.509903	0.443523	1.14966	0.250282	0.9985
dnph1	147.258	1.9299	0.390706	4.93952	7.83156e-07	0.000157806
yipf3	32.9965	-0.0156952	0.376357	-0.0417029	0.966736	0.9985
ncoa4	110.142	-0.0549862	0.253264	-0.21711	0.828122	0.9985
tma16	172.952	-0.0553515	0.2411	-0.229579	0.818419	0.9985
ano10	19.921	-0.232923	0.461022	-0.505231	0.613397	0.9985
rpl27	6195.35	-0.183409	0.190557	-0.962492	0.335802	0.9985
LOC107396273	65.0426	-0.125076	0.30402	-0.411408	0.680774	0.9985
LOC107396272	12369.1	-0.0519363	0.192944	-0.269178	0.787792	0.9985
thg1l	22.1003	-0.229854	0.457147	-0.502802	0.615104	0.9985
LOC107396282	75.7809	0.0458185	0.296644	0.154456	0.87725	0.9985
ebf1	56.0851	-0.227524	0.306505	-0.742318	0.457895	0.9985
tmem158	89.3634	0.933049	0.328804	2.83771	0.0045439	0.161145
lars2	21.3041	0.668285	0.449073	1.48815	0.136713	0.9985
LOC107396299	80.7356	0.259396	0.335078	0.774138	0.438849	0.9985
stk17b	19.5325	-0.284698	0.459661	-0.619365	0.535676	0.9985
LOC107396304	129.513	-0.0999963	0.25776	-0.387944	0.698058	0.9985
LOC107396323	20.9088	-0.372555	0.441506	-0.843827	0.398766	0.9985
ppa1	78.5497	0.12022	0.299609	0.401257	0.688231	0.9985
eif4ebp2	24.4654	0.172701	0.417182	0.413969	0.678897	0.9985
rps24	23041.3	-0.0523242	0.19324	-0.270772	0.786566	0.9985
gltscr2	126.865	-0.128483	0.254914	-0.504025	0.614244	0.9985
wsb1	20.1263	-0.0402213	0.460677	-0.0873092	0.930426	0.9985
LOC107396374	280.143	-0.0719992	0.230556	-0.312285	0.754824	0.9985
glmn	81.7627	-0.129016	0.302567	-0.426405	0.669813	0.9985
znf644	68.7838	-0.187187	0.288954	-0.647808	0.517109	0.9985
kat8	21.587	-0.0546112	0.436732	-0.125045	0.900488	0.9985
anapc2	25.7853	-0.218886	0.424204	-0.515993	0.60586	0.9985
LOC107396383	26.5652	-0.426005	0.409566	-1.04014	0.298276	0.9985
LOC107396381	112.727	-0.0646961	0.25193	-0.256801	0.797332	0.9985
arl6ip1	1164.13	0.219246	0.219869	0.997169	0.318682	0.9985
LOC107396397	41.9656	-0.0521385	0.346558	-0.150447	0.880412	0.9985
LOC107396417	24.4312	-0.0921096	0.422198	-0.218167	0.827299	0.9985
LOC107396418	31.7766	-0.297517	0.374019	-0.79546	0.426346	0.9985
LOC107396428	26.221	0.185889	0.405919	0.457947	0.646991	0.9985
LOC107396427	130.638	-0.0229519	0.269186	-0.0852642	0.932051	0.9985
cisd3	270.604	0.0280273	0.223338	0.125493	0.900133	0.9985
pip4k2b	30.1929	-0.194103	0.389917	-0.497805	0.618622	0.9985
psmb3	467.479	0.321797	0.251119	1.28145	0.200036	0.9985
cwc25	66.3626	0.179392	0.29683	0.60436	0.545604	0.9985
LOC107396438	26.7997	0.244192	0.410351	0.595081	0.551789	0.9985
LOC107396439	39.641	0.088359	0.346296	0.255154	0.798604	0.9985
LOC107396436	20.4102	-0.17385	0.447072	-0.388863	0.697377	0.9985
LOC107396454	29.9486	0.576361	0.40744	1.41459	0.157189	0.9985
ufl1	21.0068	-0.261973	0.448643	-0.583924	0.559271	0.9985
LOC107396463	225.503	0.115375	0.262767	0.439076	0.660606	0.9985
LOC107396464	29.4805	-0.279657	0.391268	-0.714747	0.474766	0.9985
LOC107396491	1144.68	0.0660475	0.188828	0.349776	0.726507	0.9985
pts	42.9529	0.0227971	0.340431	0.0669655	0.946609	0.9985
LOC107396513	21.9129	0.015344	0.460741	0.0333029	0.973433	0.9985
pofut1	56.3117	0.211296	0.318485	0.663441	0.507048	0.9985
LOC107396524	25.328	-0.0250132	0.429189	-0.0582802	0.953525	0.9985
naa38	75.5277	-0.151137	0.311544	-0.485124	0.627588	0.9985
mvp	35.0532	0.0976234	0.372185	0.262298	0.793091	0.9985
LOC107396539	90.3443	-0.0974153	0.267683	-0.363921	0.715917	0.9985
LOC107396554	172.314	0.0899171	0.263733	0.34094	0.733149	0.9985
dctn4	162.756	0.135404	0.244174	0.55454	0.579209	0.9985
LOC107396587	42.4511	0.115656	0.384816	0.30055	0.763758	0.9985
glyr1	23.3055	-0.182247	0.44507	-0.409481	0.682187	0.9985
LOC107396596	69.0663	0.246868	0.29755	0.829669	0.406726	0.9985
fbxo9	127.734	0.0483311	0.248557	0.194447	0.845826	0.9985
LOC107396619	19.6475	0.0474504	0.468029	0.101384	0.919246	0.9985
dtymk	106.562	-0.157621	0.30434	-0.517911	0.604521	0.9985
rab6b	31.3661	-0.0804213	0.399864	-0.201122	0.840603	0.9985
tmem199	22.9963	-0.23424	0.442423	-0.529447	0.596495	0.9985
LOC107396651	20.2522	-0.115748	0.449004	-0.257789	0.79657	0.9985
LOC107396650	38.5084	-0.211922	0.350475	-0.604672	0.545397	0.9985
LOC107396654	33.5744	0.122075	0.370374	0.329599	0.741703	0.9985
LOC107396670	201.084	-0.224951	0.300664	-0.74818	0.454352	0.9985
LOC107396667	21.1669	-0.223715	0.440991	-0.5073	0.611944	0.9985
ccdc90b	136.991	0.196442	0.255225	0.769681	0.441489	0.9985
sdhaf3	57.9466	0.096803	0.305314	0.31706	0.751198	0.9985
faap24	55.1557	-0.058649	0.332864	-0.176195	0.860141	0.9985
LOC107396703	11326.2	0.170049	0.212512	0.800186	0.423603	0.9985
wbp2	41.4585	-0.246913	0.34432	-0.717103	0.473311	0.9985
LOC107396709	70.9892	0.11758	0.318299	0.369401	0.711829	0.9985
LOC107396710	20.1684	0.221334	0.467849	0.473089	0.63615	0.9985
LOC107396723	140.202	0.28401	0.250532	1.13363	0.256951	0.9985
LOC107396726	36.0968	1.29374	0.510435	2.53458	0.0112581	0.317032
LOC107396737	41.1073	0.410958	0.411722	0.998143	0.31821	0.9985
LOC107396744	134.231	0.204341	0.248302	0.822954	0.410534	0.9985
glo1	295.036	-0.0731215	0.236746	-0.30886	0.757428	0.9985
glrx3	220.731	-0.000831402	0.270741	-0.00307084	0.99755	0.999922
LOC107396784	295.055	0.0818311	0.926492	0.0883235	0.92962	0.9985
LOC107396785	306.229	-0.148136	0.214287	-0.691297	0.489379	0.9985
arhgap15	23.9723	-0.46218	0.420242	-1.0998	0.271421	0.9985
LOC107396833	179.132	0.101771	0.234004	0.434914	0.663625	0.9985
LOC107396835	27.9736	0.0659004	0.401141	0.164282	0.869509	0.9985
nkiras1	61.1731	0.889036	0.368937	2.40972	0.0159647	0.38255
LOC107396913	24.7548	0.417275	0.435614	0.957901	0.338113	0.9985
LOC107396917	121.665	0.113367	0.253373	0.447432	0.654563	0.9985
malsu1	19.3753	-0.251314	0.456755	-0.550215	0.582172	0.9985
psma1	275.01	0.157318	0.275935	0.570126	0.568592	0.9985
LOC107396929	25.1965	1.64438	1.18861	1.38344	0.166529	0.9985
mrpl34	175.629	0.418266	0.244937	1.70764	0.0877026	0.979235
LOC107396939	20.7974	-0.28499	0.458498	-0.621573	0.534223	0.9985
acad9	26.7576	-0.415768	0.423999	-0.980587	0.326796	0.9985
LOC107396986	32.5854	-0.146365	0.380044	-0.385128	0.700143	0.9985
LOC107396995	45.4568	0.240257	0.333107	0.72126	0.47075	0.9985
LOC107397018	43.5014	-0.185551	0.334648	-0.554466	0.57926	0.9985
pfdn1	563.256	0.488626	0.243002	2.01079	0.0443479	0.726184
LOC107397024	54.3496	0.147542	0.32289	0.456943	0.647712	0.9985
LOC107397049	165.641	-0.0418426	0.239309	-0.174848	0.861199	0.9985
anapc11	74.5837	0.255477	0.289826	0.881485	0.378055	0.9985
LOC107397054	145.631	0.490279	0.392864	1.24796	0.212045	0.9985
LOC107397073	1797.2	0.283832	0.208701	1.36	0.173831	0.9985
LOC107397082	29.8791	0.104503	0.404814	0.258151	0.79629	0.9985
LOC107397086	131.179	-0.0320434	0.248772	-0.128806	0.897511	0.9985
vamp4	29.2577	-0.396387	0.387088	-1.02402	0.305824	0.9985
mplkip	767.682	0.0800578	0.217691	0.367759	0.713053	0.9985
LOC107397115	39.2433	-0.0228882	0.346644	-0.0660279	0.947356	0.9985
LOC107397116	22.0537	0.206843	0.443793	0.466081	0.641158	0.9985
LOC107397123	21.5362	-0.0454676	0.438947	-0.103583	0.9175	0.9985
LOC107397147	126.506	-0.0316377	0.285243	-0.110915	0.911684	0.9985
LOC107397144	299.276	0.311646	0.220138	1.41568	0.156868	0.9985
eif3i	1859.54	0.090352	0.212897	0.424393	0.671279	0.9985
brcc3	52.5791	0.116157	0.345188	0.336504	0.736491	0.9985
LOC107397169	227.202	0.159133	0.251073	0.63381	0.526205	0.9985
alkbh6	27.4733	0.421408	0.404424	1.042	0.297413	0.9985
LOC107397160	22.0177	-0.159016	0.458054	-0.347155	0.728475	0.9985
LOC107397174	66.1153	0.153091	0.306227	0.499928	0.617126	0.9985
LOC107397179	23.7843	-0.0199922	0.543091	-0.0368118	0.970635	0.9985
LOC107397176	206.684	0.102847	0.230846	0.445522	0.655942	0.9985
LOC107397178	287.618	0.0892179	0.218757	0.40784	0.683391	0.9985
kcnk1	108.754	0.199601	0.290754	0.686496	0.4924	0.9985
ltv1	37.3122	-0.066179	0.358299	-0.184703	0.853462	0.9985
cct4	1061.68	-0.00388134	0.197336	-0.0196687	0.984308	0.9985
pin4	158.435	0.194562	0.26148	0.744079	0.456829	0.9985
tssc4	27.467	-0.0781493	0.404044	-0.193418	0.846632	0.9985
LOC107397237	147.829	0.524415	0.285104	1.83938	0.0658591	0.847755
LOC107397242	41.8377	0.124102	0.347806	0.356813	0.721232	0.9985
LOC107397251	80.0215	0.057196	0.280398	0.203982	0.838368	0.9985
snrpd1	290.939	0.0127731	0.253725	0.0503425	0.959849	0.9985
sgta	85.8348	0.177408	0.303543	0.584456	0.558914	0.9985
LOC107397278	410.677	0.357278	0.224262	1.59313	0.111131	0.9985
bcap31	185.033	0.379744	0.23719	1.60101	0.109374	0.9985
galnt11	28.767	-0.0155219	0.390534	-0.0397454	0.968296	0.9985
LOC107397310	32.0928	-0.283567	0.392598	-0.722283	0.47012	0.9985
oaz1	372.566	0.0553238	0.223297	0.247759	0.804321	0.9985
usf1	86.8613	0.0684877	0.305743	0.224004	0.822754	0.9985
ammecr1	35.5487	-0.10235	0.364103	-0.281102	0.778632	0.9985
sart1	159.282	0.0544442	0.236979	0.229743	0.818292	0.9985
LOC107397384	2024.66	1.5033	0.291334	5.16005	2.46879e-07	5.76007e-05
rps15	6406.25	-0.21957	0.187614	-1.17033	0.241869	0.9985
LOC107372319	162.312	-0.0107826	0.251546	-0.0428653	0.965809	0.9985
otub1	40.4671	0.138658	0.348191	0.398224	0.690465	0.9985
gtf2b	172.341	0.242931	0.25219	0.963285	0.335404	0.9985
LOC107372353	2472.01	0.0924595	0.199009	0.4646	0.642218	0.9985
LOC107372360	26.8472	0.36545	0.431904	0.846136	0.397477	0.9985
LOC107372396	97.5977	-0.547845	0.344491	-1.5903	0.111767	0.9985
LOC107372398	27.6946	0.110638	0.396722	0.27888	0.780337	0.9985
wdr55	25.002	0.474005	0.459368	1.03186	0.302136	0.9985
LOC107372408	103.41	0.496037	0.26398	1.87907	0.0602349	0.821089
LOC107372410	1226.32	0.226829	0.219582	1.033	0.301603	0.9985
LOC107372411	584.723	0.0556717	0.226288	0.246022	0.805665	0.9985
dctn6	68.8397	-0.103703	0.428544	-0.24199	0.808788	0.9985
gtf2e2	52.9883	0.26413	0.314002	0.841172	0.400252	0.9985
acadvl	20.8609	-0.090531	0.447478	-0.202314	0.839671	0.9985
psenen	26.1029	0.163621	0.419151	0.390363	0.696268	0.9985
kmt2b	111.048	-0.0553998	0.255572	-0.216768	0.828389	0.9985
igflr1	746.372	1.68124	0.301938	5.56817	2.57436e-08	1.03747e-05
tmem254	25.8996	0.350662	0.412436	0.850223	0.395201	0.9985
LOC107372481	4945.06	0.185377	0.234748	0.789687	0.429711	0.9985
LOC107372508	237.101	0.386107	0.294051	1.31306	0.189162	0.9985
LOC107372541	20.7634	0.234088	0.467838	0.500361	0.616821	0.9985
LOC107372551	54.7786	0.0826985	0.317742	0.26027	0.794656	0.9985
LOC107372638	7715.99	0.148816	0.230445	0.645774	0.518426	0.9985
LOC107372687	116.26	0.470287	0.297561	1.58047	0.113998	0.9985
LOC107372688	411.717	-0.0692038	0.238853	-0.289734	0.77202	0.9985
oraov1	55.9396	-0.00858665	0.328197	-0.0261631	0.979127	0.9985
LOC107372714	573.411	0.0158646	0.233118	0.0680542	0.945742	0.9985
mif	783.667	-0.0336973	0.19934	-0.169044	0.865762	0.9985
trappc1	365.98	0.202201	0.27359	0.739066	0.459867	0.9985
LOC107372744	1068.12	0.222173	0.250265	0.887751	0.374675	0.9985
LOC107372750	24.2631	0.00942999	0.419358	0.0224867	0.98206	0.9985
LOC107372763	60.6886	0.0795187	0.303514	0.261993	0.793327	0.9985
LOC107372776	19.538	0.240895	0.494602	0.487049	0.626224	0.9985
LOC107372823	960.636	-0.176188	0.256522	-0.686833	0.492188	0.9985
LOC107372830	980.806	0.03312	0.200164	0.165464	0.868579	0.9985
lta4h	540.798	0.737511	0.242777	3.03781	0.00238304	0.103569
LOC107372846	41.9045	-0.00519482	0.386165	-0.0134523	0.989267	0.998502
mrps26	49.476	0.0893098	0.355585	0.251163	0.801688	0.9985
LOC107372885	20.0343	-0.305533	0.482508	-0.633219	0.526591	0.9985
LOC107372890	62.2323	-0.11759	0.302031	-0.389332	0.697031	0.9985
LOC107372902	55.2628	0.0571278	0.310348	0.184076	0.853954	0.9985
LOC107372901	537476	2.59975	0.948752	2.74018	0.00614063	0.200158
nup50	76.8403	0.171047	0.340562	0.502251	0.615491	0.9985
ik	178.509	0.306403	0.232933	1.31541	0.188371	0.9985
LOC107372923	52.0229	0.456982	0.325618	1.40343	0.160489	0.9985
psmb2	336.435	0.146894	0.276052	0.532124	0.59464	0.9985
cdca5	19.4779	0.817363	0.500996	1.63148	0.10279	0.9985
polr3h	22.1111	-0.474747	0.442925	-1.07185	0.283789	0.9985
LOC107372965	644.207	0.248714	0.203341	1.22313	0.221279	0.9985
LOC107372966	421.571	0.0896534	0.205733	0.435775	0.663	0.9985
LOC107372988	20.1914	-0.672773	0.465733	-1.44455	0.148585	0.9985
LOC107372994	25.629	0.0489337	0.417455	0.117219	0.906686	0.9985
eci2	34.1637	0.142339	0.37024	0.384449	0.700645	0.9985
xrcc2	72.0936	1.40169	0.455993	3.07393	0.0021126	0.0955887
LOC107373011	222.14	-0.435733	0.331145	-1.31584	0.188228	0.9985
LOC107373012	156.934	-0.236117	0.323511	-0.729856	0.465478	0.9985
LOC107373027	63.0967	-0.0793994	0.297724	-0.266688	0.789709	0.9985
LOC107373063	31.4905	0.143624	0.396609	0.362129	0.717255	0.9985
skap2	30.5585	0.553751	0.409814	1.35123	0.176623	0.9985
LOC107373122	60.1267	0.295189	0.351264	0.840364	0.400704	0.9985
LOC107373147	39.8056	0.440862	0.383003	1.15107	0.249705	0.9985
txnip	54.5658	-0.0426192	0.323239	-0.13185	0.895103	0.9985
plekho2	29.6618	-0.0175454	0.39036	-0.0449469	0.96415	0.9985
LOC107373189	22.0704	0.404399	0.443601	0.911629	0.361964	0.9985
LOC107373192	3660.57	0.143481	0.218962	0.655277	0.512289	0.9985
LOC107373198	833.874	0.0661155	0.232626	0.284214	0.776247	0.9985
LOC107373203	25.9775	0.369543	0.411625	0.897766	0.36931	0.9985
LOC107373220	20.9904	0.483341	0.542014	0.891749	0.372527	0.9985
LOC107373231	1167.79	0.602533	0.243585	2.4736	0.0133758	0.34549
LOC107373242	1586.75	0.345824	0.220743	1.56664	0.1172	0.9985
LOC107373273	40.8979	-0.729256	0.376677	-1.93602	0.0528647	0.778568
LOC107373280	47.56	-0.119679	0.340773	-0.351199	0.725439	0.9985
lyrm2	119.787	0.357774	0.305539	1.17096	0.241615	0.9985
ap5s1	42.9624	0.664109	0.358386	1.85306	0.0638743	0.840222
LOC107373331	33.4517	0.160778	0.36803	0.436862	0.662211	0.9985
LOC107373333	63.1965	-0.008023	0.309704	-0.0259054	0.979333	0.9985
mrgbp	51.6383	0.0262159	0.324222	0.0808578	0.935555	0.9985
LOC107373370	26.8423	-1.04244	0.432473	-2.41041	0.0159345	0.38255
LOC107373378	35.0828	0.457949	0.449056	1.0198	0.307822	0.9985
LOC107373409	781.973	0.401685	0.243013	1.65293	0.0983442	0.9985
LOC107373448	421.529	0.250598	0.217948	1.14981	0.250224	0.9985
LOC107373493	33.3526	-0.0720814	0.372208	-0.193659	0.846443	0.9985
mrps23	205.816	0.122731	0.2504	0.49014	0.624035	0.9985
ralb	25.9881	0.0316771	0.40719	0.0777946	0.937991	0.9985
spg21	63.2572	-0.125967	0.304091	-0.41424	0.678699	0.9985
med16	28.6707	-0.298026	0.432592	-0.688931	0.490867	0.9985
LOC107373597	22.1518	0.0481523	0.432664	0.111293	0.911384	0.9985
LOC107373603	2223.67	-0.348073	0.257032	-1.3542	0.175672	0.9985
nub1	34.3552	0.00852604	0.364001	0.0234231	0.981313	0.9985
vrk1	108.734	0.506357	0.285079	1.7762	0.0756997	0.911894
setd3	27.0656	0.180859	0.402904	0.448889	0.653512	0.9985
ndufs6	223.356	0.192351	0.24844	0.774235	0.438792	0.9985
mrpl36	34.378	0.155149	0.374624	0.414147	0.678767	0.9985
LOC107373649	40.5398	1.07043	0.374957	2.85482	0.00430617	0.156469
agpat4	22.3979	-0.128214	0.437436	-0.293104	0.769442	0.9985
LOC107373665	516.282	1.53579	0.304527	5.04321	4.57797e-07	9.77762e-05
LOC107373675	57.2143	0.106802	0.305245	0.34989	0.726421	0.9985
LOC107373673	51.6334	-0.182646	0.320307	-0.570224	0.568526	0.9985
med28	22.0005	-0.0308423	0.449365	-0.0686354	0.94528	0.9985
lap3	20.9765	0.116019	0.441842	0.262579	0.792875	0.9985
gins1	19.4735	1.27386	0.539689	2.36035	0.0182575	0.41369
emp2	21.3745	0.0138692	0.438558	0.0316245	0.974772	0.9985
tfam	227.788	0.609891	0.254697	2.39458	0.0166396	0.390283
vps35	19.9752	0.146994	0.451536	0.325543	0.74477	0.9985
LOC107373724	358.348	0.405691	0.21958	1.84757	0.0646643	0.844932
LOC107373723	27.0329	0.204105	0.411643	0.495831	0.620014	0.9985
LOC107373737	65.9653	-0.218411	0.302278	-0.722551	0.469956	0.9985
cd2bp2	56.098	-0.0219524	0.309285	-0.0709778	0.943415	0.9985
LOC107373763	59.4389	0.670522	0.379686	1.76599	0.0773977	0.924809
LOC107373766	43.1323	0.0341149	0.340569	0.10017	0.920209	0.9985
LOC107373772	58.8179	0.25567	0.354214	0.721794	0.470421	0.9985
LOC107373777	41.9281	-0.168649	0.351591	-0.479672	0.63146	0.9985
LOC107373776	779.981	-0.099265	0.198675	-0.499634	0.617333	0.9985
LOC107373779	252.596	1.27019	0.384732	3.30148	0.000961762	0.0515538
LOC107373805	83.33	-0.233364	0.286287	-0.81514	0.414992	0.9985
LOC107373814	62.9726	0.335382	0.296938	1.12947	0.258701	0.9985
LOC107373824	28.2972	0.171813	0.526547	0.326302	0.744196	0.9985
LOC107373826	279.448	-0.0226304	0.221839	-0.102012	0.918747	0.9985
LOC107373833	19.0912	-0.00213291	0.4902	-0.00435111	0.996528	0.9999
LOC107373838	10380.9	-0.148262	0.181633	-0.81627	0.414346	0.9985
cops8	122.545	-0.0944231	0.289366	-0.32631	0.74419	0.9985
LOC107373845	29.0108	0.306681	0.390398	0.785559	0.432126	0.9985
rps27a	24583.1	-0.0379879	0.200114	-0.189831	0.849441	0.9985
eif2ak3	55.0549	0.561507	0.374069	1.50108	0.133335	0.9985
rpia	96.4985	0.0591714	0.282916	0.209148	0.834333	0.9985
LOC107373892	52.8373	-0.0168241	0.316135	-0.0532179	0.957558	0.9985
LOC107373895	7129.2	0.90307	0.216175	4.1775	2.94725e-05	0.00284025
LOC107373896	3556.4	0.941778	0.232607	4.04879	5.14839e-05	0.00456456
egr2	106.199	0.234894	0.284038	0.826981	0.408248	0.9985
LOC107373928	116.146	0.86272	0.394073	2.18924	0.0285793	0.546086
rcc1	30.4408	0.274477	0.400722	0.684956	0.493372	0.9985
LOC107373955	2207.29	0.104581	0.207383	0.504287	0.614059	0.9985
LOC107373958	457.671	0.478995	0.314635	1.52238	0.127913	0.9985
LOC107373965	101.51	-0.046749	0.266535	-0.175395	0.860769	0.9985
LOC107373964	42.7276	-0.0881577	0.35262	-0.250008	0.802581	0.9985
LOC107373969	55.5089	0.269126	0.316814	0.849479	0.395615	0.9985
LOC107373979	36.766	0.119902	0.381745	0.31409	0.753452	0.9985
LOC107373988	43.4225	-0.120158	0.353079	-0.340314	0.73362	0.9985
cfap20	64.0745	0.150352	0.337496	0.445493	0.655963	0.9985
LOC107374010	22.1539	0.124268	0.442579	0.280781	0.778878	0.9985
LOC107374012	19.4933	-0.160157	0.455854	-0.351335	0.725337	0.9985
sptssa	58.8248	-0.0826575	0.307035	-0.269212	0.787767	0.9985
LOC107374056	22.1	-0.239446	0.433907	-0.551836	0.58106	0.9985
LOC107374061	34.9103	-0.370121	0.373257	-0.991598	0.321393	0.9985
pif1	31.425	0.358436	0.383893	0.933687	0.350466	0.9985
LOC107374067	44.756	-0.748518	0.382383	-1.95751	0.0502877	0.765541
LOC107374068	20.8548	-0.856359	0.456461	-1.87608	0.0606436	0.821089
LOC107374077	163.587	0.397095	0.265171	1.4975	0.134262	0.9985
crlf3	19.5159	0.146797	0.470065	0.31229	0.75482	0.9985
msmo1	37.4063	0.460058	0.356088	1.29198	0.196365	0.9985
LOC107374140	29.1003	-0.295562	0.398809	-0.741112	0.458625	0.9985
LOC107374142	41.7161	0.188525	0.340512	0.553652	0.579817	0.9985
LOC107374178	684.958	1.97492	0.325105	6.07471	1.24212e-09	7.86616e-07
stard10	51.407	0.0406959	0.322859	0.126048	0.899694	0.9985
nudcd1	19.2322	-0.290728	0.464452	-0.62596	0.531341	0.9985
rpa3	1068.44	0.687976	0.29841	2.30547	0.0211403	0.448396
LOC107374208	71.4864	-0.459886	0.284828	-1.61461	0.106395	0.9985
jmjd8	61.2814	1.18681	0.322479	3.68028	0.000232978	0.0179992
LOC107374230	20.0441	1.17429	0.492051	2.38651	0.017009	0.392714
mcm3	52.9831	-0.294187	0.371691	-0.791481	0.428663	0.9985
LOC107374247	37.428	0.353559	0.378484	0.934146	0.350229	0.9985
hspa13	61.1596	0.483994	0.322135	1.50246	0.132979	0.9985
LOC107374266	25.8742	-0.0733599	0.432885	-0.169467	0.865429	0.9985
LOC107374270	23.9685	0.442259	0.479808	0.921742	0.356663	0.9985
mesdc1	74.4625	0.835424	0.417676	2.00017	0.0454819	0.730237
higd2a	125.27	0.126365	0.260082	0.485867	0.627062	0.9985
LOC107374290	77.3206	0.104693	0.286451	0.365483	0.714751	0.9985
LOC107374287	132.712	0.413444	0.325064	1.27188	0.203414	0.9985
LOC107374345	65.6981	0.558775	0.31084	1.79763	0.072236	0.899501
blnk	1219.14	-0.0441004	0.189476	-0.232749	0.815956	0.9985
tmem208	123.647	0.222797	0.28493	0.781936	0.434252	0.9985
LOC107374363	214.64	0.864567	0.345097	2.50528	0.0122353	0.332755
LOC107374373	50.9727	0.483278	0.34713	1.39221	0.163858	0.9985
pcgf3	26.3408	-0.224296	0.421157	-0.532572	0.59433	0.9985
LOC107374380	13469.4	0.0633744	0.299364	0.211697	0.832344	0.9985
LOC107374391	33.8873	0.119318	0.37771	0.3159	0.752079	0.9985
LOC107374393	47.0074	0.840426	0.336972	2.49405	0.0126294	0.336448
LOC107374406	47.8315	-0.479888	0.338068	-1.4195	0.155754	0.9985
thoc6	54.7945	-0.0578814	0.315632	-0.183382	0.854498	0.9985
LOC107374421	147.664	0.0831146	0.24459	0.339812	0.733998	0.9985
smim13	30.1385	-0.00340292	0.388085	-0.00876849	0.993004	0.998713
LOC107374467	41.8834	0.321349	0.341234	0.941726	0.346333	0.9985
LOC107374492	20733.7	2.61726	0.84011	3.11537	0.00183712	0.0875693
gcc2	25.0957	-0.0228962	0.419525	-0.0545764	0.956476	0.9985
LOC107374505	111.54	0.0382013	0.252675	0.151187	0.879828	0.9985
LOC107374522	19.2055	0.206547	0.459615	0.449392	0.653149	0.9985
stub1	21.0175	0.346764	0.446998	0.775763	0.437889	0.9985
LOC107374538	174.511	0.219656	0.283007	0.776151	0.43766	0.9985
ap1s1	21.3086	0.206988	0.452814	0.457114	0.647589	0.9985
LOC107374546	35.3997	1.05342	0.419209	2.51288	0.0119748	0.327682
pnkp	372.713	0.38273	0.217193	1.76216	0.0780416	0.927503
LOC107374554	34.3242	-0.179209	0.36772	-0.487351	0.626009	0.9985
LOC107374577	32.1452	0.182282	0.397422	0.458661	0.646477	0.9985
LOC107374640	22.2642	-0.998254	0.445399	-2.24126	0.0250094	0.510652
MT-ND1	1159.13	0.0703914	0.191626	0.367338	0.713367	0.9985
MT-ND2	4045.62	0.0296912	0.1844	0.161015	0.872081	0.9985
MT-COX1	11555.2	-0.0260801	0.18284	-0.142639	0.886575	0.9985
MT-COX2	29438.9	0.0413287	0.194298	0.212708	0.831555	0.9985
MT-ATP8	43.9458	0.406264	0.383579	1.05914	0.289536	0.9985
MT-ATP6	7865.81	-0.0786317	0.191868	-0.409823	0.681936	0.9985
MT-COX3	7116.61	-0.021413	0.184637	-0.115974	0.907673	0.9985
MT-ND3	468.79	0.0502731	0.232136	0.216567	0.828546	0.9985
MT-ND4L	28.2715	-0.152725	0.404439	-0.377623	0.705711	0.9985
MT-ND4	2010.85	-0.0736991	0.186199	-0.395808	0.692246	0.9985
MT-ND5	875.29	-0.0708749	0.198386	-0.357258	0.720898	0.9985
MT-ND6	49.1982	0.191405	0.339186	0.564306	0.572546	0.9985
MT-CYTB	14000.8	-0.00594296	0.196555	-0.0302356	0.975879	0.9985
NotFur1-GapFilledScaffold-10346-14177-LINE-RTE	19.5436	0.825792	0.537194	1.53723	0.124236	0.9985
NotFur1-GapFilledScaffold-1120-95789-LINE-RTE	958.949	0.395376	0.29743	1.3293	0.183747	0.9985
NotFur1-GapFilledScaffold-11284-773-LINE-L2	28.006	-0.195955	0.413369	-0.474045	0.635468	0.9985
NotFur1-GapFilledScaffold-1205-89078-LINE-RTE	71.6096	-0.202951	0.295634	-0.686495	0.492401	0.9985
NotFur1-GapFilledScaffold-1237-171737-LINE-L2	27.1797	-0.254123	0.402923	-0.630698	0.528238	0.9985
NotFur1-GapFilledScaffold-1258-20387-LINE-CR1	27.8049	-0.04021	0.405078	-0.0992649	0.920928	0.9985
NotFur1-GapFilledScaffold-1265-202832-LINE-L2	20.0826	0.494573	0.514681	0.960931	0.336587	0.9985
NotFur1-GapFilledScaffold-12731-5459-LINE-L2	66.1188	-0.179451	0.334104	-0.537111	0.591191	0.9985
NotFur1-GapFilledScaffold-1331-76166-LINE-L2	19.6471	-0.176586	0.467967	-0.377347	0.705916	0.9985
NotFur1-GapFilledScaffold-134-180548-LINE-I	59.6095	0.367573	0.326981	1.12414	0.260953	0.9985
NotFur1-GapFilledScaffold-1347-9923-LINE-L2	80.9227	-0.169412	0.338563	-0.500385	0.616804	0.9985
NotFur1-GapFilledScaffold-1532-11891-LINE-RTE	30.0709	-0.0239877	0.420097	-0.0571005	0.954465	0.9985
NotFur1-GapFilledScaffold-15990-164-LINE-L1	27.9684	-0.138448	0.402205	-0.344223	0.730678	0.9985
NotFur1-GapFilledScaffold-1609-143840-LINE-L2	44.9996	-0.421109	0.340349	-1.23729	0.21598	0.9985
NotFur1-GapFilledScaffold-1635-45716-LINE-RTE	38.538	-0.253449	0.361241	-0.701608	0.482923	0.9985
NotFur1-GapFilledScaffold-173-277715-LINE-L2	22.8607	0.268896	0.437312	0.614882	0.538632	0.9985
NotFur1-GapFilledScaffold-176-180746-LINE-L2	23.1132	0.053495	0.428581	0.124819	0.900667	0.9985
NotFur1-GapFilledScaffold-185-89870-LINE-L1	113.202	-0.214001	0.2575	-0.831073	0.405932	0.9985
NotFur1-GapFilledScaffold-1877-14006-LINE-L1	28.8151	-0.290812	0.38913	-0.747341	0.454858	0.9985
NotFur1-GapFilledScaffold-1914-56738-LINE-L2	29.2151	-0.056318	0.401697	-0.1402	0.888502	0.9985
NotFur1-GapFilledScaffold-1939-63176-LINE-RTE	34.1124	-0.19805	0.365607	-0.541702	0.588024	0.9985
NotFur1-GapFilledScaffold-201-332519-LINE-R2	1002.19	0.347958	0.2562	1.35815	0.174417	0.9985
NotFur1-GapFilledScaffold-2064-33170-LINE-RTE	118.346	-0.0586506	0.260764	-0.224918	0.822043	0.9985
NotFur1-GapFilledScaffold-2102-78953-LINE-RTE	94.6022	-0.202141	0.27293	-0.740632	0.458917	0.9985
NotFur1-GapFilledScaffold-2267-114032-LINE-L2	64.7216	1.02866	0.468557	2.19537	0.028137	0.539962
NotFur1-GapFilledScaffold-2271-10643-LINE-RTE	29.6704	-0.18592	0.383955	-0.484223	0.628227	0.9985
NotFur1-GapFilledScaffold-2294-63131-LINE-RTE	20.0677	-0.196984	0.450426	-0.437329	0.661873	0.9985
NotFur1-GapFilledScaffold-2304-88481-LINE-RTE	58.919	0.0876593	0.318768	0.274994	0.783321	0.9985
NotFur1-GapFilledScaffold-2453-14195-LINE-L2	20.9123	-0.281483	0.464778	-0.605629	0.544761	0.9985
NotFur1-GapFilledScaffold-246-61952-LINE-L2	24.8876	-0.460049	0.41593	-1.10607	0.268695	0.9985
NotFur1-GapFilledScaffold-2559-54230-LINE-RTE	21.9764	-0.558638	0.476717	-1.17184	0.24126	0.9985
NotFur1-GapFilledScaffold-2646-64331-LINE-RTE	25.7582	0.0180603	0.407142	0.0443587	0.964618	0.9985
NotFur1-GapFilledScaffold-2708-68588-LINE-RTE	21.5933	-0.489411	0.438415	-1.11632	0.264286	0.9985
NotFur1-GapFilledScaffold-2728-104834-LINE-L1	101.627	-0.194534	0.259149	-0.750666	0.452854	0.9985
NotFur1-GapFilledScaffold-2807-59327-LINE-RTE	87.8517	-0.271426	0.278105	-0.975985	0.329072	0.9985
NotFur1-GapFilledScaffold-2850-13910-LINE-L1	18.9653	-0.631783	0.490713	-1.28748	0.197927	0.9985
NotFur1-GapFilledScaffold-2931-33638-LINE-Rex	24.7426	-0.230115	0.412538	-0.557802	0.576979	0.9985
NotFur1-GapFilledScaffold-2977-76688-LINE-RTE	34.1746	-0.0995638	0.370867	-0.268462	0.788343	0.9985
NotFur1-GapFilledScaffold-298-328835-LINE-RTE	32.6677	-0.0171441	0.375447	-0.0456632	0.963579	0.9985
NotFur1-GapFilledScaffold-3002-73982-LINE-RTE	19.2211	-0.331907	0.464834	-0.714034	0.475206	0.9985
NotFur1-GapFilledScaffold-304-89306-LINE-L2	71.6882	-0.221737	0.299929	-0.739296	0.459727	0.9985
NotFur1-GapFilledScaffold-3187-41117-LINE-L2	22.5915	0.192243	0.440348	0.436571	0.662423	0.9985
NotFur1-GapFilledScaffold-3267-68606-LINE-L2	25.1072	0.0152597	0.412898	0.0369575	0.970519	0.9985
NotFur1-GapFilledScaffold-3550-6944-LINE-L2	22.3335	-0.82629	0.434111	-1.90341	0.0569875	0.811068
NotFur1-GapFilledScaffold-3634-57065-LINE-L1	28.9275	-0.117632	0.398106	-0.29548	0.767628	0.9985
NotFur1-GapFilledScaffold-375-227342-LINE-R2	2215.85	-0.521138	0.593723	-0.877746	0.380082	0.9985
NotFur1-GapFilledScaffold-378-5207-LINE-Rex	27.5375	-0.616584	0.399444	-1.54361	0.122683	0.9985
NotFur1-GapFilledScaffold-3790-7721-LINE-L2	29.626	-0.341958	0.39512	-0.865454	0.38679	0.9985
NotFur1-GapFilledScaffold-386-166919-LINE-Rex	31.8661	-0.0276659	0.422474	-0.0654856	0.947787	0.9985
NotFur1-GapFilledScaffold-4104-25925-LINE-L1	45.9944	-0.222776	0.336226	-0.662578	0.507601	0.9985
NotFur1-GapFilledScaffold-4134-34928-LINE-L2	239.187	0.0967907	0.229444	0.42185	0.673135	0.9985
NotFur1-GapFilledScaffold-4162-34196-LINE-L2	31.837	-0.328419	0.386797	-0.849073	0.39584	0.9985
NotFur1-GapFilledScaffold-4235-317-LINE-L2	38.8928	-0.164112	0.355696	-0.461383	0.644524	0.9985
NotFur1-GapFilledScaffold-429-176645-LINE-L2	53.0662	-0.19371	0.314061	-0.616791	0.537372	0.9985
NotFur1-GapFilledScaffold-4306-31268-LINE-RTE	91.7088	-0.15397	0.27607	-0.557721	0.577035	0.9985
NotFur1-GapFilledScaffold-4318-11699-LINE-L1	111.312	-0.24326	0.2584	-0.941407	0.346497	0.9985
NotFur1-GapFilledScaffold-439-238319-LINE-L2	24.4874	-0.364282	0.415818	-0.876063	0.380996	0.9985
NotFur1-GapFilledScaffold-4415-10346-LINE-RTE	54.3622	-0.0818882	0.310132	-0.264043	0.791747	0.9985
NotFur1-GapFilledScaffold-461-43505-LINE-I	21.1949	0.123425	0.452429	0.272805	0.785003	0.9985
NotFur1-GapFilledScaffold-4666-19547-LINE-RTE	92.5812	0.0364153	0.32846	0.110867	0.911722	0.9985
NotFur1-GapFilledScaffold-4667-38384-LINE-L1	812.804	0.093796	0.231279	0.405553	0.685071	0.9985
NotFur1-GapFilledScaffold-4787-36074-LINE-L2	28.9765	-0.343586	0.407803	-0.842528	0.399492	0.9985
NotFur1-GapFilledScaffold-479-194189-LINE-L2	22.4386	-0.0663722	0.43532	-0.152468	0.878818	0.9985
NotFur1-GapFilledScaffold-4792-4766-LINE-L2	275.238	-0.0103091	0.217845	-0.0473232	0.962256	0.9985
NotFur1-GapFilledScaffold-4815-14234-LINE-L2	59.9122	-0.259566	0.300966	-0.862442	0.388444	0.9985
NotFur1-GapFilledScaffold-483-101492-LINE-L1	21.4812	-0.115726	0.440135	-0.262933	0.792603	0.9985
NotFur1-GapFilledScaffold-4895-35168-LINE-L1	57.5598	0.105709	0.326225	0.324039	0.745908	0.9985
NotFur1-GapFilledScaffold-495-171806-LINE-RTE	109.748	-0.41311	0.301942	-1.36817	0.171258	0.9985
NotFur1-GapFilledScaffold-513-20762-LINE-RTE	53.718	-0.0977682	0.339977	-0.287573	0.773673	0.9985
NotFur1-GapFilledScaffold-516-101555-LINE-RTE	58.2026	-0.0410301	0.3162	-0.12976	0.896757	0.9985
NotFur1-GapFilledScaffold-5218-11693-LINE-L2	24.8177	-0.348983	0.424061	-0.822956	0.410533	0.9985
NotFur1-GapFilledScaffold-5250-82460-LINE-Rex	41.9519	-0.0683577	0.340773	-0.200596	0.841014	0.9985
NotFur1-GapFilledScaffold-5294-191-LINE-Rex	57.0124	-0.0665404	0.30486	-0.218265	0.827223	0.9985
NotFur1-GapFilledScaffold-5333-28535-LINE-Rex	33.5741	-0.290226	0.378165	-0.767459	0.442809	0.9985
NotFur1-GapFilledScaffold-5429-24608-LINE-RTE	22.7768	-0.0954504	0.435398	-0.219225	0.826474	0.9985
NotFur1-GapFilledScaffold-546-181559-LINE-L2	24.0808	-0.0696521	0.417262	-0.166927	0.867428	0.9985
NotFur1-GapFilledScaffold-546-90557-LINE-L2	23.3796	-0.130043	0.428114	-0.303757	0.761313	0.9985
NotFur1-GapFilledScaffold-5868-36974-LINE-RTE	33.9287	-0.0577652	0.380729	-0.151723	0.879406	0.9985
NotFur1-GapFilledScaffold-5949-28304-LINE-L1	20.4114	-0.0624921	0.462997	-0.134973	0.892633	0.9985
NotFur1-GapFilledScaffold-5985-42905-LINE-L1	41.2074	-0.805677	0.344376	-2.33952	0.0193083	0.427596
NotFur1-GapFilledScaffold-6176-29345-LINE-L2	53.2119	-0.139805	0.328075	-0.426137	0.670008	0.9985
NotFur1-GapFilledScaffold-6238-19499-LINE-Rex	36.3401	-0.129734	0.359965	-0.360408	0.718542	0.9985
NotFur1-GapFilledScaffold-6307-15650-LINE-RTE	29.8807	-0.359808	0.393289	-0.91487	0.36026	0.9985
NotFur1-GapFilledScaffold-6486-28742-LINE-L2	31.425	-0.134727	0.397048	-0.339322	0.734367	0.9985
NotFur1-GapFilledScaffold-6500-26222-LINE-L2	24.5345	-0.262104	0.433347	-0.604837	0.545287	0.9985
NotFur1-GapFilledScaffold-6585-4136-LINE-L2	28.9839	-0.521706	0.392063	-1.33067	0.183299	0.9985
NotFur1-GapFilledScaffold-6675-25430-LINE-L2	61.4323	0.0128523	0.352501	0.0364603	0.970915	0.9985
NotFur1-GapFilledScaffold-6855-45143-LINE-I	20.9484	0.204458	0.446852	0.457551	0.647275	0.9985
NotFur1-GapFilledScaffold-701-10787-LINE-RTE	21.9894	0.585394	0.469202	1.24764	0.212163	0.9985
NotFur1-GapFilledScaffold-7188-54881-LINE-R2	26.5283	0.107578	0.412411	0.260851	0.794208	0.9985
NotFur1-GapFilledScaffold-744-108245-LINE-RTE	110.244	-0.222311	0.254589	-0.873218	0.382545	0.9985
NotFur1-GapFilledScaffold-746-150272-LINE-RTE	59.155	0.294461	0.30405	0.968463	0.332813	0.9985
NotFur1-GapFilledScaffold-7616-10739-LINE-RTE	58.2446	-0.0744579	0.304697	-0.244367	0.806947	0.9985
NotFur1-GapFilledScaffold-7630-12425-LINE-L2	77.4101	-0.0431617	0.27994	-0.154182	0.877466	0.9985
NotFur1-GapFilledScaffold-7631-7904-LINE-L2	128.061	0.100844	0.261948	0.384978	0.700254	0.9985
NotFur1-GapFilledScaffold-7780-13325-LINE-L2	20.5483	-0.518527	0.45837	-1.13124	0.257953	0.9985
NotFur1-GapFilledScaffold-7848-42161-LINE-L2	27.3231	-0.157915	0.401682	-0.393133	0.694221	0.9985
NotFur1-GapFilledScaffold-8080-40733-LINE-L2	23.4765	-0.0317484	0.424546	-0.0747821	0.940388	0.9985
NotFur1-GapFilledScaffold-8661-8243-LINE-L2	66.9703	0.665532	0.403964	1.6475	0.0994549	0.9985
NotFur1-GapFilledScaffold-90-38945-LINE-RTE	29.5946	-0.0714051	0.387628	-0.18421	0.853848	0.9985
NotFur1-GapFilledScaffold-9299-16730-LINE-L2	22.6335	0.362446	0.467662	0.775018	0.438329	0.9985
NotFur1-GapFilledScaffold-9410-4958-LINE-L1	230.61	0.295695	0.239253	1.23591	0.216493	0.9985
NotFur1-GapFilledScaffold-9571-7931-LINE-L2	28.118	-0.0737732	0.392688	-0.187867	0.850981	0.9985
NotFur1-LTR-1109-LTR-Gypsy	63.821	0.249392	0.31838	0.783315	0.433442	0.9985
NotFur1-LTR-1199-LTR-Gypsy	70.0836	-0.0607338	0.2883	-0.210661	0.833151	0.9985
NotFur1-LTR-1266-LTR-LTR	33.9441	0.00198137	0.368636	0.00537487	0.995711	0.999545
NotFur1-LTR-1270-LTR-Gypsy	39.5141	-0.242522	0.34698	-0.69895	0.484583	0.9985
NotFur1-LTR-1298-LTR-Gypsy	46.5616	-0.227554	0.338766	-0.671715	0.501765	0.9985
NotFur1-LTR-185-LTR-LTR	23.5433	-0.0121895	0.439216	-0.027753	0.977859	0.9985
NotFur1-LTR-295-LTR-Gypsy	174.173	0.00589096	0.238695	0.0246799	0.98031	0.9985
NotFur1-LTR-335-LTR-Gypsy	24.257	-0.105691	0.430578	-0.245463	0.806098	0.9985
NotFur1-LTR-363-LTR-Gypsy	27.3432	-0.405297	0.401651	-1.00908	0.312937	0.9985
NotFur1-LTR-399-LTR-Gypsy	41.6487	-0.357532	0.34188	-1.04578	0.295661	0.9985
NotFur1-LTR-546-LTR-Gypsy	26.8807	-0.348032	0.407696	-0.853657	0.393295	0.9985
NotFur1-LTR-665-LTR-LTR	26.5972	0.465979	0.411778	1.13163	0.257792	0.9985
NotFur1-LTR-736-LTR-Gypsy	57.3082	0.053189	0.306496	0.173539	0.862228	0.9985
NotFur1-LTR-8-LTR-Gypsy	26.1191	-0.0303709	0.425654	-0.0713513	0.943118	0.9985
NotFur1-LTR-803-LTR-LTR	43.3897	0.409415	0.351683	1.16416	0.244359	0.9985
NotFur1-LTR-937-LTR-Gypsy	68.5944	-0.0736976	0.294301	-0.250416	0.802266	0.9985
NotFur1-rnd1-family1030-DNA-TcMarTigger	65.1376	-0.00030249	0.301231	-0.00100418	0.999199	0.999922
NotFur1-rnd1-family1123-LINE-Penelope	70.778	-0.134157	0.308894	-0.434312	0.664062	0.9985
NotFur1-rnd1-family120-LINE-RexBabar	28.6171	-0.0782225	0.390671	-0.200226	0.841304	0.9985
NotFur1-rnd1-family1213-LINE-RexBabar	155.587	-0.0988428	0.258446	-0.382451	0.702127	0.9985
NotFur1-rnd1-family125-LINE-Penelope	39.4466	-0.232513	0.351697	-0.661118	0.508537	0.9985
NotFur1-rnd1-family149-DNA-hATAc	18.9697	-0.306669	0.477246	-0.64258	0.520497	0.9985
NotFur1-rnd1-family231-DNA-hATAc	20.4747	-0.249713	0.447691	-0.557779	0.576995	0.9985
NotFur1-rnd1-family246-DNA-hATAc	38.8217	-0.144609	0.354751	-0.407634	0.683542	0.9985
NotFur1-rnd1-family25-DNA-hAT	41.7229	0.335549	0.351678	0.954138	0.340014	0.9985
NotFur1-rnd1-family330-DNA-hATCharlie	24.8893	-0.0279616	0.429528	-0.0650985	0.948096	0.9985
NotFur1-rnd1-family35-SINE-tRNACoreL2	22.6766	-0.296018	0.42831	-0.691131	0.489483	0.9985
NotFur1-rnd1-family422-DNA-hAThAT5	76.5979	-0.187094	0.279342	-0.669768	0.503006	0.9985
NotFur1-rnd1-family490-DNA-hATAc	174.602	-0.132246	0.229774	-0.575546	0.564922	0.9985
NotFur1-rnd1-family517-LINE-I	74.4836	-0.0632126	0.287362	-0.219975	0.82589	0.9985
NotFur1-rnd1-family519-LINE-L2	29.9442	0.916019	0.412872	2.21865	0.0265105	0.517714
NotFur1-rnd1-family536-DNA-KolobokT2	56.7295	-0.204071	0.323119	-0.631566	0.527671	0.9985
NotFur1-rnd1-family590-LINE-I	53.3672	-0.100367	0.325295	-0.308542	0.75767	0.9985
NotFur1-rnd1-family610-LINE-Penelope	49.0582	-0.193042	0.323051	-0.597559	0.550134	0.9985
NotFur1-rnd1-family634-DNA-hATCharlie	66.5505	-0.209878	0.291995	-0.718773	0.472281	0.9985
NotFur1-rnd1-family69-DNA-hATAc	161.674	-0.131299	0.255416	-0.51406	0.60721	0.9985
NotFur1-rnd1-family727-DNA-hATAc	19.2364	-0.100538	0.458363	-0.219342	0.826384	0.9985
NotFur1-rnd1-family765-DNA-TcMarTc2	22.5453	-0.22215	0.429313	-0.517454	0.604839	0.9985
NotFur1-rnd1-family823-DNA-hATTip100	33.5705	-0.279163	0.369476	-0.755565	0.44991	0.9985
NotFur1-rnd1-family904-DNA-hAThAT5	81.3142	0.0721143	0.289147	0.249404	0.803049	0.9985
NotFur1-rnd3-family137-DNA-PIFHarbinger	40.5836	-0.208268	0.342004	-0.608964	0.542548	0.9985
NotFur1-rnd5-family1276-LINE-Penelope	76.629	-0.0347636	0.285772	-0.121648	0.903178	0.9985
NotFur1-rnd5-family17-DNA-hATTip100	52.6082	-0.130192	0.320117	-0.406701	0.684227	0.9985
NotFur1-rnd5-family1780-DNA-hATTip100	23.352	0.0105096	0.439586	0.0239079	0.980926	0.9985
NotFur1-rnd5-family2255-DNA-hAThAT5	38.8514	-0.184986	0.368969	-0.501361	0.616117	0.9985
NotFur1-rnd5-family2449-LINE-L2	34.211	0.0641647	0.369651	0.173582	0.862194	0.9985
NotFur1-rnd5-family2794-LINE-Penelope	27.7267	-0.482426	0.400543	-1.20443	0.228424	0.9985
NotFur1-rnd5-family3329-DNA-P	64.3554	-0.337487	0.299175	-1.12806	0.259294	0.9985
NotFur1-rnd5-family546-LINE-RTEBovB	23.0337	-0.047381	0.427971	-0.110711	0.911846	0.9985
NotFur1-rnd5-family570-DNA-KolobokT2	83.172	-0.0809082	0.291895	-0.277183	0.78164	0.9985
NotFur1-rnd6-family1778-LTR-ERV1	71.272	-0.0253457	0.288525	-0.0878458	0.929999	0.9985
NotFur1-rnd6-family1950-LTR-Gypsy	65.0512	0.0106111	0.303014	0.0350185	0.972065	0.9985
NotFur1-rnd6-family859-DNA-hATTip100	18.9145	-0.278867	0.467891	-0.596008	0.55117	0.9985
NotFur1-Unknown-1001-DNA-DNA	35.3216	-0.29043	0.407259	-0.713133	0.475763	0.9985
NotFur1-Unknown-1007-unclear	32.7374	-0.339335	0.375783	-0.903007	0.366522	0.9985
NotFur1-Unknown-1030-DNA-DNA	39.4149	0.240246	0.356293	0.674293	0.500125	0.9985
NotFur1-Unknown-1073-Unknown	161.317	-0.0677488	0.244808	-0.276743	0.781977	0.9985
NotFur1-Unknown-125-LINE-LINE	55.9109	-0.140601	0.310983	-0.452116	0.651185	0.9985
NotFur1-Unknown-132-unclear	174.786	0.427469	0.267938	1.59541	0.110622	0.9985
NotFur1-Unknown-134-Unknown	40.8508	-0.107283	0.343637	-0.312197	0.754891	0.9985
NotFur1-Unknown-14-Unknown	21.5718	-0.245945	0.438203	-0.561259	0.574621	0.9985
NotFur1-Unknown-145-LINE-LINE	46.4962	-0.104883	0.340495	-0.308032	0.758058	0.9985
NotFur1-Unknown-2-LINE-LINE	148.251	0.0411665	0.247363	0.166422	0.867825	0.9985
NotFur1-Unknown-265-Unknown	22.2413	-0.0752429	0.458066	-0.164262	0.869525	0.9985
NotFur1-Unknown-281-unclear	31.7079	-0.148502	0.384245	-0.386477	0.699143	0.9985
NotFur1-Unknown-304-LINE-LINE	53.5658	-0.152535	0.31608	-0.482583	0.629392	0.9985
NotFur1-Unknown-324-DNA-Mutator	25.9707	-0.114634	0.414863	-0.276319	0.782303	0.9985
NotFur1-Unknown-326-DNA-DNA	32.3091	-0.217587	0.390177	-0.557662	0.577075	0.9985
NotFur1-Unknown-338-DNA-DNA	23.131	-0.223297	0.429284	-0.520161	0.602952	0.9985
NotFur1-Unknown-339-LTR-LTR	122.853	0.808851	0.405847	1.993	0.046262	0.737695
NotFur1-Unknown-389-DNA-DNA	71.1481	-0.302627	0.290905	-1.0403	0.298202	0.9985
NotFur1-Unknown-396-DNA-DNA	31.4479	-0.368227	0.383699	-0.959676	0.337218	0.9985
NotFur1-Unknown-42-LINE-LINE	32.7013	-0.331325	0.370663	-0.89387	0.371391	0.9985
NotFur1-Unknown-440-DNA-DNA	19.5033	-0.428537	0.466492	-0.918638	0.358285	0.9985
NotFur1-Unknown-452-DNA-DNA	23.4407	-0.0958736	0.42568	-0.225224	0.821805	0.9985
NotFur1-Unknown-456-DNA-DNA	29.7607	-0.056919	0.39069	-0.145688	0.884168	0.9985
NotFur1-Unknown-553-LINE-LINE	46.3036	-0.241189	0.339755	-0.70989	0.477773	0.9985
NotFur1-Unknown-626-LTR-LTR	66.4389	-0.114939	0.29284	-0.392499	0.69469	0.9985
NotFur1-Unknown-628-unclear	54.5445	-0.188603	0.321801	-0.586085	0.557819	0.9985
NotFur1-Unknown-63-LTR-LTR	19.0148	-0.280701	0.469631	-0.597704	0.550037	0.9985
NotFur1-Unknown-630-unclear	19.5276	-0.0435829	0.460627	-0.0946166	0.924619	0.9985
NotFur1-Unknown-663-LINE-LINE	28.1578	-0.0948088	0.39506	-0.239986	0.810341	0.9985
NotFur1-Unknown-68-unclear	32.8489	0.29566	0.374316	0.789868	0.429605	0.9985
NotFur1-Unknown-70-DNA-DNA	28.4834	0.0100227	0.397222	0.025232	0.97987	0.9985
NotFur1-Unknown-788-LTR-LTR	71.7777	-0.387315	0.292851	-1.32257	0.185979	0.9985
NotFur1-Unknown-943-LINE-LINE	112.155	0.16007	0.260614	0.614205	0.53908	0.9985
NotFur1-Unknown-956-Unknown	140.162	-0.370794	0.257297	-1.44111	0.149553	0.9985
NotFur1-Unknown-983-DNA-DNA	49.3236	0.605911	0.353752	1.71282	0.0867465	0.976008
NotFur1-Unknown-988-LINE-LINE	28.3857	-0.223652	0.391437	-0.57136	0.567756	0.9985
NotFur1-Unknown-991-LINE-LINE	31.809	-0.0850392	0.387568	-0.219418	0.826325	0.9985
LOC107375644	120.191	0.452535	0.312514	1.44805	0.147604	0.9985
LOC107379089	40.6414	-0.654605	0.395239	-1.65623	0.0976758	0.9985
LOC107384460	286.839	1.20948	0.692663	1.74612	0.0807894	0.943949
ddo	26.7821	0.509924	0.438489	1.16291	0.244866	0.9985
dusp22	119.647	0.98245	0.397695	2.47036	0.0134978	0.34549
LOC107372482	6557.39	1.63941	0.785547	2.08697	0.0368909	0.646393
LOC107374634	23.0008	0.336917	0.446284	0.754938	0.450286	0.9985

### Sheet: B
	baseMean	log2FoldChange	lfcSE	stat	pvalue	padj
LOC107382040	8.9786	0.0489588	0.636106	0.0769664	0.93865	0.997244
LOC107381875	10.6698	0.884124	0.608439	1.4531	0.146195	0.997244
fam199x	2.32364	-0.796916	1.24816	-0.638472	0.523166	0.997244
fnta	2.14879	0.270509	1.29367	0.209101	0.834369	0.997244
aup1	2.99849	0.0487846	1.06732	0.0457075	0.963543	0.997244
LOC107381272	7.32981	-0.215648	0.703614	-0.306486	0.759234	0.997244
cisd1	4.50617	0.589793	0.890156	0.662572	0.507605	0.997244
ube2d1	7.82113	-0.0138493	0.676994	-0.020457	0.983679	0.997793
LOC107380073	4.48111	-0.954295	0.925996	-1.03056	0.302747	0.997244
LOC107379916	40.2647	0.228112	0.334539	0.68187	0.495321	0.997244
LOC107379649	2.83183	0.2206	1.10152	0.200269	0.84127	0.997244
LOC107379486	2.99849	0.0487846	1.06732	0.0457075	0.963543	0.997244
hprt1	5.01436	0.241082	0.841641	0.286443	0.774539	0.997244
mmgt1	3.99799	0.0487837	0.93088	0.052406	0.958205	0.997244
pfdn6	7.14627	-0.0189026	0.708274	-0.0266882	0.978708	0.997793
LOC107377598	20.357	0.0954057	0.439979	0.216842	0.828332	0.997244
smim19	4.51486	0.811239	0.901114	0.900263	0.367981	0.997244
LOC107377456	2.83183	0.220624	1.11223	0.198362	0.842762	0.997244
LOC107375796	6.47142	-0.024999	0.745867	-0.0335167	0.973263	0.997244
LOC107375731	36.2048	-0.215697	0.341542	-0.631538	0.527689	0.997244
LOC107375389	4.4893	-0.0580793	0.883807	-0.0657149	0.947605	0.997244
itm2a	21.2635	-0.131534	0.427406	-0.30775	0.758273	0.997244
hmgn5	82.9076	0.02563	0.243018	0.105466	0.916006	0.997244
arhgef9	9.82831	0.000355487	0.610161	0.000582612	0.999535	0.999535
zc4h2	6.64627	0.34073	0.742835	0.458689	0.646458	0.997244
efnb1	11.1611	-0.518328	0.61917	-0.837134	0.402518	0.997244
eif4ebp3	12.4935	0.0885123	0.547272	0.161734	0.871516	0.997244
hmmr	2.69072	0.0459595	1.17981	0.0389552	0.968926	0.997244
LOC107385580	12.1606	-0.149626	0.553291	-0.27043	0.78683	0.997244
spdl1	2.50718	0.241093	1.17391	0.205377	0.837278	0.997244
LOC107387685	26.8284	-0.0413214	0.386777	-0.106835	0.91492	0.997244
csnk1a1	24.4792	0.0684564	0.400336	0.170997	0.864226	0.997244
atoh8	3.99799	0.0487837	0.93088	0.052406	0.958205	0.997244
igbp1	2.65697	0.0472539	1.13723	0.0415518	0.966856	0.997244
slbp	9.82831	0.196285	0.608347	0.322653	0.746958	0.997244
magt1	3.82314	-0.0792424	0.952761	-0.0831713	0.933715	0.997244
elf2	2.16566	0.269202	1.25159	0.215088	0.829699	0.997244
ndufc1	24.6878	0.205272	0.405262	0.506516	0.612494	0.997244
irf2	3.15647	-0.40761	1.05386	-0.386778	0.698921	0.997244
cenpu	4.57317	1.29807	0.980151	1.32436	0.185384	0.997244
LOC107392015	4.83082	0.149427	0.852383	0.175305	0.86084	0.997244
mxd3	3.30626	-0.239334	1.06503	-0.224721	0.822196	0.997244
prelid1	2.34051	0.899539	1.23464	0.728583	0.466257	0.997244
LOC107393724	5.81344	-0.0326879	0.781984	-0.0418013	0.966657	0.997244
flt4	4.81395	-0.452814	0.858394	-0.527513	0.597838	0.997244
ergic1	2.98162	0.04931	1.08783	0.0453288	0.963845	0.997244
dusp1	32.8397	-0.0672009	0.37339	-0.179975	0.857172	0.997244
rgcc	106.464	0.134117	0.233364	0.57471	0.565487	0.997244
ogt	3.4898	-0.36631	0.997294	-0.367304	0.713393	0.997244
atrx	11.9602	-0.111644	0.555829	-0.200861	0.840807	0.997244
LOC107375081	5.81344	-0.0326879	0.781984	-0.0418013	0.966657	0.997244
LOC107375097	29.036	0.314843	0.372374	0.845501	0.397831	0.997244
ccng1	63.6012	-0.163494	0.272572	-0.599821	0.548626	0.997244
nudcd2	4.33132	0.0465134	0.899839	0.0516908	0.958775	0.997244
atp5o	65.1427	0.129669	0.269481	0.481179	0.630389	0.997244
LOC107375255	4.82263	-0.0527337	0.852457	-0.0618608	0.950674	0.997244
LOC107375315	26.5943	-0.204581	0.386871	-0.52881	0.596937	0.997244
LOC107375271	19.0641	-0.329392	0.454725	-0.724377	0.468834	0.997244
rack1	444.005	-0.0032847	0.158061	-0.0207812	0.98342	0.997793
LOC107375386	8.8375	-0.115944	0.644206	-0.17998	0.857168	0.997244
LOC107375331	2.34051	0.465681	1.21214	0.38418	0.700845	0.997244
kdm3b	2.81495	-0.464402	1.11278	-0.417336	0.676433	0.997244
egr1	116.066	-0.331581	0.229667	-1.44375	0.14881	0.997244
LOC107375468	7.21427	-0.0246282	0.837045	-0.0294229	0.976527	0.997793
adra1b	8.77818	-0.223744	0.652403	-0.342954	0.731633	0.997244
LOC107375562	6.14678	-0.18651	0.760759	-0.245163	0.80633	0.997244
LOC107375602	16.6837	-0.0671418	0.486084	-0.138128	0.890139	0.997244
LOC107375623	2.78939	-0.459799	1.17241	-0.392182	0.694923	0.997244
LOC107375693	2.33233	-0.80259	1.24827	-0.642961	0.520249	0.997244
cd74	28.4139	0.760657	0.472168	1.61099	0.107182	0.997244
LOC107375807	11.61	-0.798198	0.627478	-1.27207	0.203347	0.997244
LOC107375846	2.16566	0.269202	1.25159	0.215088	0.829699	0.997244
kiaa1191	4.83951	0.14614	0.852996	0.171326	0.863968	0.997244
LOC107375927	2.64828	-0.310315	1.14858	-0.270172	0.787028	0.997244
prpf19	2.15697	-0.16917	1.25229	-0.135089	0.892541	0.997244
mrpl18	2.99849	0.0487846	1.06732	0.0457075	0.963543	0.997244
LOC107376026	3.4898	-0.0886695	0.997733	-0.088871	0.929184	0.997244
tomm5	6.6969	0.63482	0.740843	0.856889	0.391506	0.997244
LOC107376101	4.06498	1.33122	1.04141	1.27829	0.201148	0.997244
LOC107376118	3.99799	0.0487837	0.93088	0.052406	0.958205	0.997244
LOC107376188	2.34051	0.0505264	1.21207	0.0416862	0.966749	0.997244
LOC107376214	2.65697	0.0472539	1.13723	0.0415518	0.966856	0.997244
etf1	5.16415	-0.0453252	0.826026	-0.0548714	0.956241	0.997244
fbxw11	3.4898	-0.36631	0.997294	-0.367304	0.713393	0.997244
LOC107376386	14.4843	0.01564	0.507338	0.0308276	0.975407	0.997793
dock2	8.32062	0.165129	0.671806	0.245798	0.805838	0.997244
LOC107376589	4.14778	-0.300436	0.920285	-0.32646	0.744076	0.997244
kdm2a	2.50718	-0.143993	1.17457	-0.122592	0.90243	0.997244
ran	123.179	0.111074	0.216378	0.513335	0.607717	0.997244
ndufs8	7.84619	-0.0121586	0.690443	-0.0176099	0.98595	0.997793
ssrp1	6.18052	-0.186556	0.77315	-0.241293	0.809328	0.997244
med19	3.32314	-0.239311	1.02049	-0.234505	0.814593	0.997244
LOC107376834	8.01285	0.411401	0.671815	0.612373	0.540291	0.997244
slc43a3	2.16566	-0.175871	1.25226	-0.140443	0.88831	0.997244
ctnnd1	2.83183	-0.119485	1.10216	-0.10841	0.913671	0.997244
polr2g	7.16315	0.249943	0.709672	0.352196	0.724692	0.997244
eef1g	167.775	0.12565	0.201294	0.62421	0.53249	0.997244
ahnak	127.363	-0.363595	0.213138	-1.70591	0.0880247	0.997244
LOC107377123	3.50668	-0.0888771	0.998595	-0.0890022	0.92908	0.997244
LOC107377168	62.1012	0.305704	0.282963	1.08037	0.279978	0.997244
LOC107377189	4.18153	0.162606	0.929142	0.175007	0.861074	0.997244
pola2	4.83132	-0.459106	0.938164	-0.489366	0.624582	0.997244
ubxn1	3.83132	0.175711	0.95257	0.184459	0.853653	0.997244
ganab	2.50718	0.241093	1.17391	0.205377	0.837278	0.997244
ccdc88b	2.97343	-2.27719	1.26035	-1.8068	0.0707936	0.997244
rnaseh2c	6.15496	0.128636	0.761425	0.168941	0.865843	0.997244
atg2a	2.50718	0.633829	1.17424	0.539779	0.58935	0.997244
trmt112	4.33951	-0.172524	0.911643	-0.189245	0.849901	0.997244
dnajc4	2.18254	1.21575	1.31397	0.925253	0.354834	0.997244
nudt22	5.15546	-0.0423697	0.825399	-0.0513324	0.959061	0.997244
hnrnpul2	2.98162	0.04931	1.08783	0.0453288	0.963845	0.997244
LOC107377705	2107.43	0.0115692	0.130684	0.0885274	0.929458	0.997244
diaph2	27.3847	-0.2845	0.383082	-0.74266	0.457687	0.997244
elf4	3.83132	-0.32835	0.980822	-0.33477	0.737798	0.997244
2006-09-01	11.5195	0.342448	0.56704	0.603922	0.545895	0.997244
LOC107377863	16.6919	0.338875	0.478609	0.708042	0.478919	0.997244
rpl39	1434.8	0.114979	0.141476	0.812713	0.416383	0.997244
upf3b	10.9438	-0.126236	0.586846	-0.21511	0.829682	0.997244
clic2	31.0662	0.0963215	0.371139	0.259529	0.795227	0.997244
mcts1	5.01436	0.435591	0.84366	0.516311	0.605637	0.997244
cul4b	2.32364	-0.364303	1.21335	-0.300246	0.76399	0.997244
lamp2	7.37175	0.856483	0.727525	1.17726	0.239093	0.997244
nkap	4.83082	-0.0497753	0.857704	-0.0580332	0.953722	0.997244
ndufa1	22.8049	0.154567	0.414772	0.372655	0.709405	0.997244
cstf2	3.99799	0.290088	0.964333	0.300817	0.763554	0.997244
LOC107378160	10.8278	0.635435	0.595518	1.06703	0.285959	0.997244
LOC107378166	20.4388	-0.114823	0.435101	-0.263899	0.791858	0.997244
srpx2	6.99648	0.0487819	0.713446	0.0683751	0.945487	0.997244
LOC107378280	5.4888	-0.214287	0.80181	-0.267255	0.789273	0.997244
LOC107378306	7.77869	-0.383876	0.692913	-0.554003	0.579577	0.997244
cfl1	118.955	0.0448062	0.217616	0.205896	0.836872	0.997244
LOC107378348	3.98111	-0.192242	0.93644	-0.205291	0.837345	0.997244
yif1a	2.49031	-0.143834	1.17432	-0.122482	0.902517	0.997244
fosl1	46.9999	-0.269162	0.316388	-0.850732	0.394918	0.997244
ccdc85b	4.47243	-0.492119	0.891052	-0.55229	0.58075	0.997244
fibp	2.32364	0.0511915	1.21192	0.0422399	0.966307	0.997244
mrpl11	3.3487	0.334668	1.03063	0.324721	0.745393	0.997244
LOC107378486	2.50718	0.633829	1.17424	0.539779	0.58935	0.997244
LOC107378530	443.244	-0.0549198	0.177786	-0.30891	0.75739	0.997244
LOC107378661	2.14879	-0.175824	1.27305	-0.138112	0.890152	0.997244
atp11c	2.81495	-0.119279	1.11236	-0.10723	0.914606	0.997244
LOC107378749	4.50617	0.370756	0.882305	0.420213	0.67433	0.997244
tm9sf2	5.99698	0.209413	0.769913	0.271995	0.785626	0.997244
rbmx	8.47041	-0.00761653	0.659046	-0.0115569	0.990779	0.997793
map7d3	2.32364	-0.364303	1.21335	-0.300246	0.76399	0.997244
taf7l	2.49031	-0.143834	1.17432	-0.122482	0.902517	0.997244
cenpi	4.18153	0.395113	0.920475	0.429249	0.667742	0.997244
hs3st1	7.99598	0.0487815	0.669746	0.0728358	0.941937	0.997244
LOC107379320	10.8616	0.360954	0.593959	0.607708	0.543381	0.997244
cops6	2.83183	0.2206	1.10152	0.200269	0.84127	0.997244
LOC107379568	41.2785	0.026092	0.32164	0.0811218	0.935345	0.997244
LOC107379577	37.0126	-0.11884	0.341548	-0.347945	0.727882	0.997244
LOC107379637	21.7803	-0.194591	0.421722	-0.461419	0.644498	0.997244
ctso	4.13909	-0.534195	0.929133	-0.57494	0.565332	0.997244
rapgef2	6.67184	0.192382	0.731678	0.262932	0.792603	0.997244
qdpr	6.67184	0.0479106	0.735636	0.0651281	0.948072	0.997244
ldb2	48.2075	-0.110114	0.300374	-0.366589	0.713926	0.997244
ccna2	10.0456	0.337601	0.616552	0.547562	0.583993	0.997244
limch1	54.888	-0.338242	0.289682	-1.16763	0.242954	0.997244
spry1	36.0218	-0.20427	0.342237	-0.596868	0.550596	0.997244
LOC107380303	3.50668	0.186076	0.997948	0.186459	0.852085	0.997244
ankrd50	4.32263	0.272923	0.904426	0.301764	0.762832	0.997244
fat4	14.4674	-0.318033	0.510114	-0.623455	0.532985	0.997244
srp72	3.32314	0.0504826	1.02037	0.049475	0.960541	0.997244
arl9	4.99749	0.241639	0.840475	0.287503	0.773727	0.997244
hopx	61.0997	-0.0605571	0.284865	-0.212582	0.831653	0.997244
atox1	9.99497	-0.0474819	0.611207	-0.0776855	0.938078	0.997244
sparc	16.4833	0.136388	0.478313	0.285143	0.775534	0.997244
thoc3	2.49031	0.24218	1.17367	0.206345	0.836522	0.997244
LOC107380762	15.1167	0.0179654	0.501286	0.0358385	0.971411	0.997244
LOC107380805	10.153	0.00250655	0.601608	0.00416642	0.996676	0.999449
canx	8.32931	0.163166	0.657387	0.248203	0.803977	0.997244
nfkb1	3.34001	-0.239208	1.03847	-0.230346	0.817823	0.997244
ube2d2	5.33082	0.22767	0.821502	0.277139	0.781673	0.997244
paip2	10.3196	-0.137175	0.596553	-0.229946	0.818133	0.997244
LOC107381052	4.4893	0.156044	0.883188	0.176683	0.859758	0.997244
arap3	3.81445	-0.328596	0.958284	-0.3429	0.731674	0.997244
tgfbi	10.9035	1.01699	0.609755	1.66787	0.095342	0.997244
b4galt1	3.01537	0.369937	1.09876	0.336686	0.736354	0.997244
csgr01h5orf45	3.86507	0.685897	0.977503	0.701683	0.482877	0.997244
sqstm1	5.71427	0.740745	0.82442	0.898504	0.368917	0.997244
rnf4	2.65697	0.0472539	1.13723	0.0415518	0.966856	0.997244
LOC107381173	3.99799	0.0487837	0.93088	0.052406	0.958205	0.997244
LOC107381236	169.177	-0.294761	0.383457	-0.768694	0.442075	0.997244
arhgef39	4.86457	1.20173	0.882683	1.36146	0.17337	0.997244
LOC107381327	8.96173	0.0491406	0.646522	0.0760076	0.939413	0.997244
mrps33	3.32314	0.340661	1.02942	0.330925	0.740701	0.997244
slc25a3	45.4942	0.122423	0.30887	0.396359	0.69184	0.997244
tmpo	2.34051	0.465681	1.21214	0.38418	0.700845	0.997244
ndufa5	22.8893	0.196242	0.42197	0.465061	0.641888	0.997244
LOC107381606	6.48829	-0.17364	0.740189	-0.234589	0.814527	0.997244
podxl	428.631	-0.117457	0.171018	-0.686812	0.492201	0.997244
nfyb	4.96374	-0.338525	0.852484	-0.397105	0.69129	0.997244
etv6	13.2588	-0.53494	0.533681	-1.00236	0.316171	0.997244
LOC107374900	13.3012	-0.022898	0.528319	-0.0433413	0.965429	0.997244
LOC107381870	83.5635	-0.12944	0.255832	-0.505958	0.612886	0.997244
plxnc1	2.98162	-0.273273	1.07754	-0.253609	0.799798	0.997244
LOC107381921	6.6969	0.194074	0.744994	0.260504	0.794475	0.997244
mcm10	4.67284	0.676397	0.907778	0.745113	0.456203	0.997244
optn	4.65597	-0.158738	0.867949	-0.182889	0.854885	0.997244
med21	2.18254	-0.176061	1.30564	-0.134846	0.892734	0.997244
fgfr1op2	3.4898	-0.0886695	0.997733	-0.088871	0.929184	0.997244
slc38a2	3.83132	-0.328398	0.959237	-0.342353	0.732085	0.997244
slc26a5	6.47142	-0.323314	0.743439	-0.43489	0.663642	0.997244
psmc2	6.66315	0.194809	0.731016	0.266491	0.789861	0.997244
pmpcb	2.64828	0.0530639	1.14792	0.0462261	0.96313	0.997244
LOC107383048	6.82163	0.259238	0.749493	0.345884	0.72943	0.997244
nap1l1	33.9829	-0.00784253	0.348091	-0.0225301	0.982025	0.997793
LOC107383253	11.1524	0.00665433	0.57539	0.0115649	0.990773	0.997793
osgep	4.16466	-0.0679191	0.915515	-0.0741868	0.940862	0.997244
LOC107383303	3.4898	-0.0886695	0.997733	-0.088871	0.929184	0.997244
sbf1	5.13859	-0.229476	0.831736	-0.2759	0.782625	0.997244
LOC107383476	15.992	-0.0715663	0.487776	-0.14672	0.883353	0.997244
arl1	7.64577	0.0502951	0.686026	0.0733137	0.941556	0.997244
lyrm5	2.49031	-0.143834	1.17432	-0.122482	0.902517	0.997244
pyroxd1	5.4888	0.136515	0.801943	0.17023	0.864829	0.997244
LOC107383748	36.5254	0.529791	0.361417	1.46587	0.142683	0.997244
LOC107383741	107.099	0.419253	0.224434	1.86804	0.061756	0.997244
LOC107383761	52.4171	0.324641	0.302317	1.07384	0.282893	0.997244
LOC107388098	31.9921	-0.101184	0.368851	-0.274323	0.783837	0.997244
LOC107383799	9.81143	-0.195808	0.674036	-0.290501	0.771433	0.997244
LOC107383783	16.9092	0.597903	0.48356	1.23646	0.216287	0.997244
LOC107383791	10.6949	0.0494424	0.599854	0.082424	0.93431	0.997244
celsr1	2.50718	-0.535414	1.20664	-0.443722	0.657244	0.997244
brd1	4.4893	-0.491727	0.892121	-0.551189	0.581504	0.997244
creld2	2.15697	0.276663	1.27229	0.217452	0.827856	0.997244
pim3	27.0263	-0.543438	0.38689	-1.40463	0.160131	0.997244
ppara	4.4893	-0.273189	0.883051	-0.309369	0.757041	0.997244
LOC107384088	5.30526	0.0501808	0.829258	0.0605129	0.951747	0.997244
dhx57	2.50718	0.241093	1.17391	0.205377	0.837278	0.997244
csgr01h7orf73	4.50617	0.370756	0.882305	0.420213	0.67433	0.997244
dock4	3.33183	0.045853	1.0208	0.0449187	0.964172	0.997244
ifrd1	32.4921	0.0635539	0.355131	0.178959	0.85797	0.997244
LOC107384342	7.99598	-0.0715638	0.67205	-0.106486	0.915197	0.997244
LOC107384359	2.16566	-0.631077	1.2876	-0.490119	0.62405	0.997244
cntn1	9.12839	0.101162	0.639187	0.158266	0.874247	0.997244
yaf2	2.65697	-1.08978	1.19036	-0.915503	0.359928	0.997244
nampt	2.1401	0.278431	1.32756	0.209731	0.833878	0.997244
sypl1	2.50718	-0.143993	1.17457	-0.122592	0.90243	0.997244
LOC107384790	4.96374	-0.740262	0.855173	-0.865628	0.386694	0.997244
LOC107384780	2.45656	-3.65331	1.59896	-2.2848	0.0223244	0.997244
ano6	2.83183	-0.463854	1.11326	-0.416665	0.676924	0.997244
mrpl42	2.50718	0.633829	1.17424	0.539779	0.58935	0.997244
LOC107384852	5.32213	0.0498566	0.813908	0.0612558	0.951155	0.997244
LOC107384960	3.65647	0.0476622	0.975002	0.0488842	0.961012	0.997244
LOC107385000	13.2844	-0.167658	0.530008	-0.31633	0.751752	0.997244
fbxl13	3.98111	-0.436827	0.94174	-0.463851	0.642755	0.997244
LOC107385030	9.01235	0.370749	0.650754	0.569722	0.568866	0.997244
LOC107385064	6.12172	-0.507874	0.820772	-0.618776	0.536064	0.997244
napepld	2.49031	-0.143834	1.17432	-0.122482	0.902517	0.997244
cpsf6	3.99799	0.0487837	0.93088	0.052406	0.958205	0.997244
smo	2.32364	0.0511915	1.21192	0.0422399	0.966307	0.997244
exoc4	2.33233	0.0446354	1.21197	0.0368287	0.970622	0.997244
copg2	4.50617	0.370754	0.893489	0.41495	0.678178	0.997244
LOC107385489	37.5381	-0.181704	0.33553	-0.541543	0.588133	0.997244
LOC107385598	5.34769	0.409259	0.824691	0.496257	0.619713	0.997244
LOC107385609	2.64828	-0.310315	1.14858	-0.270172	0.787028	0.997244
snd1	4.99749	0.436392	0.84251	0.517967	0.604482	0.997244
fam3c	2.65697	-0.315691	1.13798	-0.277414	0.781462	0.997244
btg1	154.063	-0.145202	0.205168	-0.707721	0.479118	0.997244
LOC107385839	4.44686	-1.46387	0.950314	-1.54041	0.123461	0.997244
LOC107385848	4.4898	-0.723836	1.00581	-0.719656	0.471737	0.997244
tcp11l2	4.50617	0.155546	0.884294	0.175899	0.860373	0.997244
anks1b	4.47243	-0.273287	0.893153	-0.30598	0.75962	0.997244
ckap4	3.16516	0.507401	1.05927	0.479012	0.63193	0.997244
pacsin2	6.99648	0.0487819	0.713446	0.0683751	0.945487	0.997244
LOC107386087	12.3273	-0.0301051	0.557014	-0.0540473	0.956897	0.997244
LOC107386198	3.89013	0.68753	1.05095	0.654199	0.512984	0.997244
LOC107386231	2.53224	1.51134	1.25335	1.20584	0.227878	0.997244
galnt8	11.452	-0.329862	0.574001	-0.574673	0.565513	0.997244
rad51ap1	2.99849	0.702188	1.08611	0.646516	0.517945	0.997244
ccnd2	3.96424	-0.192248	0.963607	-0.199508	0.841865	0.997244
LOC107386289	10.8365	0.360041	0.588849	0.611432	0.540914	0.997244
llph	7.32113	0.181003	0.700623	0.258346	0.79614	0.997244
LOC107386321	7.77869	-1.18757	0.730454	-1.62579	0.103994	0.997244
orc5	2.16566	-0.175871	1.25226	-0.140443	0.88831	0.997244
ndufb2	12.3186	0.205584	0.548186	0.375027	0.707641	0.997244
LOC107386405	7.1294	-0.289151	0.740604	-0.390426	0.696222	0.997244
LOC107386448	2.32364	0.0511915	1.21192	0.0422399	0.966307	0.997244
mtpn	14.5011	0.348631	0.50882	0.685174	0.493234	0.997244
lin7a	2.14879	-0.632225	1.27649	-0.495284	0.6204	0.997244
rps16	922.208	0.0705631	0.141365	0.499156	0.617669	0.997244
LOC107386672	9.46991	-0.103178	0.620419	-0.166304	0.867918	0.997244
LOC107386658	6.3385	0.0494415	0.750847	0.0658476	0.947499	0.997244
LOC107386697	4.83082	0.149427	0.852383	0.175305	0.86084	0.997244
csgr01h12orf66	2.15697	0.276663	1.27229	0.217452	0.827856	0.997244
tmem19	2.65697	0.0472539	1.13723	0.0415518	0.966856	0.997244
upf2	8.61152	-0.284642	0.657685	-0.432794	0.665164	0.997244
atp5c1	27.3535	0.153919	0.383424	0.401432	0.688102	0.997244
prkcq	4.41261	-1.19316	0.995075	-1.19907	0.230501	0.997244
rassf3	2.32364	-0.364303	1.21335	-0.300246	0.76399	0.997244
bcl2l14	16.7174	0.163522	0.489384	0.334139	0.738274	0.997244
creb3l2	4.31445	-0.175892	0.905179	-0.194317	0.845927	0.997244
LOC107387385	15.1591	0.0801746	0.49676	0.161395	0.871782	0.997244
eri1	4.01486	0.289313	0.937191	0.308702	0.757548	0.997244
ndufa12	10.0287	0.337972	0.608545	0.555378	0.578636	0.997244
vezt	2.15697	-0.16917	1.25229	-0.135089	0.892541	0.997244
metap2	109.076	-0.0213136	0.224704	-0.0948517	0.924433	0.997244
snrpf	15.1085	0.271751	0.517215	0.525412	0.599297	0.997244
rap1b	8.13708	-0.24551	0.667003	-0.36808	0.712814	0.997244
lsm8	26.3116	0.158755	0.387384	0.409812	0.681944	0.997244
cct2	40.2289	-0.0946684	0.326196	-0.29022	0.771648	0.997244
rab21	3.98111	-0.192242	0.93644	-0.205291	0.837345	0.997244
smc6	5.9888	0.0464171	0.774074	0.0599647	0.952184	0.997244
LOC107387648	72.3053	0.128707	0.255753	0.503245	0.614792	0.997244
ptprb	27.6188	-0.124889	0.379903	-0.328738	0.742354	0.997244
rtcb	3.32314	0.0504826	1.02037	0.049475	0.960541	0.997244
rpl18a	897.165	0.0737214	0.143876	0.512394	0.608375	0.997244
csgr01h11orf98	7.9791	0.169491	0.678984	0.249625	0.802877	0.997244
tbk1	2.99849	0.702188	1.08611	0.646516	0.517945	0.997244
gpr19	3.37376	0.940144	1.07332	0.875924	0.381071	0.997244
crebl2	9.81143	-0.097536	0.60859	-0.160265	0.872672	0.997244
LOC107387912	5.33082	0.227693	0.813284	0.279968	0.779502	0.997244
lamtor4	19.0661	0.508724	0.463733	1.09702	0.272634	0.997244
atp6v1f	2.18254	1.21575	1.31397	0.925253	0.354834	0.997244
LOC107391413	21.491	-0.549261	0.584773	-0.939271	0.347591	0.997244
LOC107391395	5.16415	-0.421518	0.848843	-0.496579	0.619486	0.997244
nacc1	6.63809	-0.537069	0.740999	-0.72479	0.468581	0.997244
stx10	2.49031	-0.143834	1.17432	-0.122482	0.902517	0.997244
ier2	137.251	-0.210005	0.207121	-1.01392	0.310619	0.997244
wdr83os	10.1698	0.286957	0.602346	0.4764	0.63379	0.997244
wdr83	4.01486	0.0483843	0.945208	0.0511891	0.959175	0.997244
LOC107391722	58.0834	0.710542	0.324979	2.18642	0.0287847	0.997244
LOC107391786	214.246	0.325769	0.234602	1.3886	0.164954	0.997244
LOC107391829	206.294	-0.215875	0.197869	-1.091	0.275272	0.997244
LOC107391609	2.35739	0.0499384	1.27656	0.0391194	0.968795	0.997244
LOC107391672	59.1518	0.162649	0.296509	0.548548	0.583316	0.997244
smurf2	6.30475	-0.56724	0.75722	-0.749109	0.453791	0.997244
LOC107391584	11.2598	-0.290631	0.5845	-0.497229	0.619027	0.997244
psmd12	8.81193	-0.00498825	0.640783	-0.00778462	0.993789	0.9987
LOC107391837	11.7701	0.720393	0.601645	1.19737	0.231162	0.997244
LOC107391797	624.454	0.334042	0.627007	0.532757	0.594202	0.997244
LOC107391806	340.373	0.236864	0.236272	1.0025	0.316101	0.997244
LOC107391086	9.66164	0.0498219	0.613675	0.0811861	0.935294	0.997244
LOC107391047	8.72964	0.726648	0.694238	1.04668	0.295245	0.997244
clta	14.8764	0.743352	0.517094	1.43756	0.15056	0.997244
nsmce1	3.16516	0.507406	1.05232	0.482179	0.629679	0.997244
atp5h	45.6942	0.0910383	0.309912	0.293755	0.768945	0.997244
shoc2	5.98011	-0.11164	0.769836	-0.145018	0.884697	0.997244
LOC107390750	2.98162	0.04931	1.08783	0.0453288	0.963845	0.997244
smc3	6.65496	0.0481554	0.731568	0.0658249	0.947517	0.997244
dusp5	41.7365	-0.0319067	0.322469	-0.0989452	0.921182	0.997244
LOC107390704	2.83183	-0.119485	1.10216	-0.10841	0.913671	0.997244
gde1	5.27969	-0.495654	0.850634	-0.582688	0.560103	0.997244
LOC107390552	6.99648	-0.0887748	0.716219	-0.123949	0.901355	0.997244
LOC107390534	15.4245	0.0191276	0.50667	0.0377516	0.969886	0.997244
LOC107390529	3.99799	0.0487837	0.93088	0.052406	0.958205	0.997244
mvb12a	3.50668	0.463879	0.996229	0.465635	0.641477	0.997244
LOC107390510	2.99849	0.371148	1.07685	0.344662	0.730349	0.997244
LOC107390444	2.46474	-0.531439	1.22472	-0.433926	0.664342	0.997244
LOC107390423	5.86407	0.8082	0.814852	0.991837	0.321277	0.997244
LOC107390373	252.093	-0.41443	0.191483	-2.16432	0.0304398	0.997244
tsc2	3.63091	-0.756858	1.01569	-0.745164	0.456172	0.997244
p4hb	4.16466	0.16319	0.914885	0.178372	0.858431	0.997244
LOC107390216	6.50517	-0.0253439	0.74205	-0.034154	0.972754	0.997244
mad1l1	2.50718	0.241093	1.17391	0.205377	0.837278	0.997244
plk1	6.99648	0.186421	0.715123	0.260684	0.794336	0.997244
LOC107389882	14.8007	-0.310397	0.504349	-0.615442	0.538263	0.997244
LOC107389834	5.4888	-0.0386297	0.802532	-0.0481348	0.961609	0.997244
vav1	4.33132	-0.175956	0.911109	-0.193123	0.846863	0.997244
ubl5	6.32163	0.0496907	0.749608	0.0662889	0.947148	0.997244
pin1	16.2829	-0.127768	0.481735	-0.265224	0.790837	0.997244
LOC107389809	3.81445	-0.328589	0.965022	-0.340499	0.733481	0.997244
LOC107389815	83.8294	-0.220985	0.269342	-0.82046	0.411954	0.997244
gpr108	4.4893	0.156048	0.89444	0.174465	0.8615	0.997244
LOC107389731	2.98162	-0.273273	1.07754	-0.253609	0.799798	0.997244
lsm6	20.3315	0.191139	0.440273	0.434138	0.664189	0.997244
smad1	7.45404	-0.273301	0.702752	-0.388901	0.697349	0.997244
LOC107389541	4.203	-2.39926	1.2014	-1.99705	0.0458199	0.997244
gab1	4.50617	-0.0582838	0.896185	-0.0650355	0.948146	0.997244
znf330	4.64728	0.258258	0.882041	0.292796	0.769678	0.997244
g3bp2	2.16566	-0.175871	1.25226	-0.140443	0.88831	0.997244
anp32b	21.4639	0.0264989	0.423865	0.0625172	0.950151	0.997244
spag5	3.00718	1.42494	1.1453	1.24416	0.213439	0.997244
cntln	4.01486	0.289313	0.937191	0.308702	0.757548	0.997244
LOC107389023	16.6162	-0.12485	0.481924	-0.259065	0.795585	0.997244
LOC107389006	6.8385	-0.164283	0.741697	-0.221496	0.824706	0.997244
LOC107388918	6.30475	-0.255372	0.753421	-0.33895	0.734648	0.997244
LOC107388895	7.14627	0.115533	0.712846	0.162072	0.871249	0.997244
LOC107388883	24.6459	0.0485959	0.39974	0.121569	0.903241	0.997244
foxk1	2.32364	0.467496	1.23211	0.379427	0.704371	0.997244
gpank1	2.34051	0.0505264	1.21207	0.0416862	0.966749	0.997244
gna12	7.50467	0.112831	0.692608	0.162908	0.870591	0.997244
eif3b	15.4925	0.0167329	0.495057	0.0338	0.973037	0.997244
LOC107388719	2.17385	-0.169171	1.27273	-0.13292	0.894257	0.997244
chtf18	2.8487	0.924755	1.12233	0.823962	0.409961	0.997244
tnip2	5.02305	-0.340979	0.881068	-0.387007	0.698751	0.997244
LOC107388603	6.47142	-0.323319	0.749735	-0.431244	0.666291	0.997244
mnd1	9.39322	-0.406346	0.67133	-0.605285	0.544989	0.997244
obfc1	2.15697	-0.16917	1.25229	-0.135089	0.892541	0.997244
LOC107394483	4.81395	0.149899	0.860675	0.174164	0.861736	0.997244
LOC107394438	2.98162	0.04931	1.08783	0.0453288	0.963845	0.997244
LOC107394455	4.65597	0.0478965	0.868028	0.0551786	0.955996	0.997244
LOC107394463	162.212	0.14076	0.197971	0.711012	0.477077	0.997244
hpgd	11.3022	0.305273	0.579573	0.526721	0.598388	0.997244
snrpb2	2.99849	0.0487846	1.06732	0.0457075	0.963543	0.997244
etaa1	5.18103	-0.421222	0.859501	-0.490078	0.624079	0.997244
rab1a	9.30325	-0.157135	0.624947	-0.251438	0.801476	0.997244
dpy30	37.2319	0.321932	0.35013	0.919463	0.357854	0.997244
psen2	3.4898	0.186764	0.997089	0.18731	0.851418	0.997244
sptbn1	61.5936	-0.0918276	0.272925	-0.336457	0.736526	0.997244
mrps28	10.52	0.37063	0.598224	0.619551	0.535554	0.997244
LOC107393875	20.106	-0.11857	0.439584	-0.269733	0.787365	0.997244
eif4a3	6.82981	0.26126	0.723573	0.361069	0.718048	0.997244
LOC107393627	3.47293	-0.366601	1.01334	-0.361775	0.717521	0.997244
LOC107393576	4.04043	1.04198	1.02562	1.01595	0.309654	0.997244
unc93b1	3.3487	-1.17202	1.1444	-1.02413	0.305773	0.997244
LOC107393539	2.49899	0.628696	1.22308	0.514025	0.607234	0.997244
LOC107393474	3.34001	-0.239208	1.03847	-0.230346	0.817823	0.997244
smarce1	4.6304	-0.577688	0.881582	-0.655285	0.512284	0.997244
LOC107393345	4.67284	0.0475565	0.869159	0.0547155	0.956365	0.997244
lrpap1	8.15396	0.227264	0.670783	0.338804	0.734757	0.997244
rgs12	2.47343	-0.537094	1.20631	-0.445238	0.656147	0.997244
htt	3.99799	0.0487837	0.93088	0.052406	0.958205	0.997244
grk4	2.99849	0.0487846	1.06732	0.0457075	0.963543	0.997244
LOC107393147	64.499	-0.114829	0.268146	-0.428235	0.66848	0.997244
prdx2	90.7543	-0.0628272	0.238938	-0.262944	0.792594	0.997244
acp5	21.5712	-0.352996	0.425642	-0.829326	0.40692	0.997244
LOC107393036	8.09464	-0.60783	0.684446	-0.88806	0.374508	0.997244
LOC107392996	5.43767	-0.386712	0.865814	-0.446646	0.655131	0.997244
LOC107392947	3.34001	0.0500146	1.02117	0.0489778	0.960937	0.997244
ddx17	3.99799	0.290079	0.93618	0.309854	0.756672	0.997244
rps15a	1458.51	-0.0308402	0.134578	-0.229162	0.818743	0.997244
fopnl	3.98111	0.0491784	0.943179	0.0521411	0.958416	0.997244
nde1	5.50567	0.136128	0.803147	0.169493	0.865409	0.997244
tmc7	4.11353	-0.293338	0.973305	-0.301384	0.763122	0.997244
LOC107392744	3.64778	-0.21161	0.981288	-0.215645	0.829264	0.997244
LOC107392653	4.83082	0.149427	0.852383	0.175305	0.86084	0.997244
pdcd11	7.12071	-0.0165229	0.727231	-0.0227202	0.981873	0.997793
usmg5	42.8874	0.217772	0.327714	0.664518	0.506359	0.997244
cenpk	2.83183	0.2206	1.10152	0.200269	0.84127	0.997244
LOC107392486	80.0212	-0.126343	0.30045	-0.420513	0.674111	0.997244
LOC107392452	12.4684	-0.0666448	0.544596	-0.122375	0.902602	0.997244
LOC107392387	2.30676	0.0520135	1.2648	0.0411239	0.967197	0.997244
tk1	10.0456	0.337601	0.616552	0.547562	0.583993	0.997244
sgsh	2.51537	0.63886	1.20481	0.530259	0.595932	0.997244
csgr02h19orf53	10.4694	0.0948944	0.594288	0.159677	0.873135	0.997244
LOC107392070	8.47041	-0.349859	0.654983	-0.53415	0.593238	0.997244
LOC107392019	7.14627	0.115535	0.710508	0.162608	0.870827	0.997244
LOC107392004	9.96122	-0.240793	0.606534	-0.396998	0.691369	0.997244
LOC107394671	496.026	0.0281319	0.165202	0.170288	0.864784	0.997244
LOC107394700	8.32062	-0.0660948	0.65776	-0.100485	0.91996	0.997244
LOC107394719	3.83132	-0.328398	0.959237	-0.342353	0.732085	0.997244
zcchc9	3.32314	0.0504826	1.02037	0.049475	0.960541	0.997244
LOC107394815	3.98111	-0.192242	0.93644	-0.205291	0.837345	0.997244
LOC107394820	4.32263	-0.172475	0.917136	-0.188059	0.850831	0.997244
LOC107394834	2.99849	0.371148	1.07685	0.344662	0.730349	0.997244
psmb7	16.6755	0.337207	0.482825	0.698403	0.484925	0.997244
LOC107394916	13.1177	-0.133282	0.533365	-0.249888	0.802674	0.997244
il6st	2.65697	-0.315691	1.13798	-0.277414	0.781462	0.997244
purg	4.6304	-0.797686	0.888834	-0.897453	0.369477	0.997244
chd1	2.49031	-0.143834	1.17432	-0.122482	0.902517	0.997244
syk	2.32364	0.467549	1.24356	0.375978	0.706933	0.997244
rpl17	1028.52	0.0382914	0.142573	0.268574	0.788257	0.997244
mrps18c	14.9925	0.177231	0.500964	0.35378	0.723504	0.997244
ash2l	2.33233	0.460278	1.21209	0.379739	0.704139	0.997244
LOC107395676	27.2349	-0.232906	0.389717	-0.597629	0.550088	0.997244
marveld2	2.32364	0.467496	1.23211	0.379427	0.704371	0.997244
LOC107395750	5.16415	0.141019	0.825428	0.170844	0.864346	0.997244
LOC107395787	13.6765	0.190349	0.524055	0.363223	0.716438	0.997244
purb	20.7635	-0.204833	0.433964	-0.472004	0.636924	0.997244
LOC107395944	2.19072	0.728928	1.28533	0.567111	0.570639	0.997244
LOC107396040	12.8355	0.0854176	0.537338	0.158964	0.873697	0.997244
tor4a	3.81445	-0.075307	0.958975	-0.0785286	0.937408	0.997244
LOC107396064	2.49031	-0.143834	1.17432	-0.122482	0.902517	0.997244
LOC107396085	4.99749	-0.338182	0.844904	-0.400261	0.688964	0.997244
LOC107396098	3.98111	-0.688281	0.945991	-0.727577	0.466873	0.997244
tmed2	8.17083	0.226913	0.665126	0.341158	0.732985	0.997244
bcl7a	6.48829	0.271668	0.74479	0.364758	0.715292	0.997244
stom	4.81395	0.149899	0.860675	0.174164	0.861736	0.997244
gsn	2.65697	-0.315691	1.13798	-0.277414	0.781462	0.997244
vav2	4.66415	0.0508945	0.868555	0.0585967	0.953273	0.997244
LOC107396433	8.56348	-0.466195	0.767735	-0.607234	0.543695	0.997244
LOC107396523	37.464	-0.324628	0.367668	-0.882939	0.377269	0.997244
ier3ip1	12.2849	0.284648	0.565888	0.503011	0.614956	0.997244
galt	4.35638	0.271547	0.929586	0.292116	0.770198	0.997244
LOC107396686	25.2952	-0.141146	0.394719	-0.357586	0.720653	0.997244
slc46a2	3.37376	0.632275	1.07665	0.587259	0.55703	0.997244
snx30	4.14778	0.163727	0.926999	0.176621	0.859806	0.997244
LOC107396749	26.0207	0.345894	0.389826	0.887302	0.374916	0.997244
crkl	16.6014	-0.0973353	0.55171	-0.176425	0.85996	0.997244
arpc3	19.8969	-0.046409	0.45376	-0.102277	0.918537	0.997244
snrpd3	20.7067	0.235484	0.435703	0.540469	0.588874	0.997244
npdc1	10.9352	-0.30148	0.587745	-0.512944	0.607991	0.997244
LOC107397366	9.63658	-0.151049	0.614738	-0.245712	0.805905	0.997244
rcl1	5.98011	0.209851	0.775754	0.270512	0.786766	0.997244
nrarp	23.6127	-0.114175	0.410887	-0.277874	0.781109	0.997244
swi5	2.17385	1.225	1.30345	0.939819	0.34731	0.997244
urm1	3.16516	0.199401	1.04343	0.191101	0.848447	0.997244
LOC107372536	3.4898	-0.0886695	0.997733	-0.088871	0.929184	0.997244
ndufa8	15.4669	-0.168838	0.492668	-0.342701	0.731823	0.997244
LOC107372615	4.63909	-0.36757	0.881238	-0.417106	0.676601	0.997244
fyb	76.379	0.187741	0.255299	0.735378	0.46211	0.997244
LOC107372824	5.30526	-0.498016	0.821362	-0.60633	0.544296	0.997244
sftpb	47.7223	0.588199	0.386096	1.52345	0.127645	0.997244
LOC107373040	31.3009	-0.0437035	0.364852	-0.119784	0.904654	0.997244
LOC107373051	2.14879	0.270509	1.29367	0.209101	0.834369	0.997244
LOC107373073	6.65496	-0.0963591	0.734361	-0.131215	0.895605	0.997244
LOC107373108	3.98111	0.0491784	0.943179	0.0521411	0.958416	0.997244
LOC107373159	15.0262	-0.0155505	0.511347	-0.0304108	0.975739	0.997793
anxa4	6.31344	0.0474427	0.758875	0.0625171	0.950151	0.997244
rab11fip1	2.52405	0.239783	1.27815	0.187601	0.85119	0.997244
LOC107373367	14.6254	-0.0817119	0.509934	-0.16024	0.872692	0.997244
LOC107373419	3.81445	-0.328596	0.958284	-0.3429	0.731674	0.997244
LOC107373451	23.6715	-0.195185	0.431143	-0.452714	0.650754	0.997244
LOC107373543	15.1591	-0.0467628	0.49882	-0.0937468	0.92531	0.997244
LOC107374884	3.48111	-0.084291	1.0143	-0.083103	0.93377	0.997244
LOC107373648	25.2783	-0.0268929	0.397012	-0.0677381	0.945994	0.997244
LOC107373667	7.13758	-0.151443	0.709398	-0.213481	0.830952	0.997244
LOC107373920	3.48111	-0.647582	1.01908	-0.635456	0.525131	0.997244
nipbl	3.48111	-0.0843435	1.00412	-0.0839978	0.933058	0.997244
uhrf2	10.0118	-0.0475802	0.61244	-0.0776896	0.938075	0.997244
LOC107374032	8.50416	-0.00790728	0.653157	-0.0121062	0.990341	0.997793
abl1	3.50668	0.186076	0.997948	0.186459	0.852085	0.997244
LOC107374090	3.64778	-0.479225	0.996854	-0.480737	0.630703	0.997244
tbx3	6.14678	-0.668104	0.774552	-0.862568	0.388375	0.997244
mtfp1	2.15697	0.276663	1.27229	0.217452	0.827856	0.997244
coq4	2.81495	-0.464392	1.1235	-0.413343	0.679355	0.997244
traf2	2.49031	-0.536257	1.17594	-0.456024	0.648373	0.997244
surf4	3.83132	-0.0755136	0.95994	-0.0786649	0.937299	0.997244
LOC107374381	72.5686	-0.0498619	0.266101	-0.187379	0.851363	0.997244
golga2	2.30676	-0.364682	1.24484	-0.292956	0.769556	0.997244
hspa5	15.5824	-0.195751	0.502167	-0.389813	0.696675	0.997244
LOC107374539	66.1063	-0.316204	0.276392	-1.14404	0.252606	0.997244
LOC107374660	137.089	-0.145989	0.220962	-0.660696	0.508807	0.997244
ak1	12.3017	0.0493935	0.55289	0.0893369	0.928814	0.997244
nup214	2.1401	-0.625977	1.28791	-0.486042	0.626938	0.997244
prrc2b	12.9935	0.0487791	0.535548	0.0910825	0.927427	0.997244
LOC107374671	8.96173	-0.273244	0.638217	-0.428136	0.668552	0.997244
edf1	7.17133	-0.0170537	0.710117	-0.0240154	0.98084	0.997793
LOC107374673	5.4888	-0.0386297	0.802532	-0.0481348	0.961609	0.997244
klf4	29.0595	-0.233249	0.386783	-0.603051	0.546475	0.997244
add1	28.5422	-0.185702	0.379071	-0.489887	0.624214	0.997244
LOC107374684	7.1294	-0.153527	0.717772	-0.213894	0.83063	0.997244
smad7	6.95404	-0.505841	0.728221	-0.694625	0.487291	0.997244
LOC107395516	13.0753	-0.504309	0.542236	-0.930054	0.352343	0.997244
csgr02h18orf32	4.99749	0.436392	0.84251	0.517967	0.604482	0.997244
rad1	2.16566	0.725959	1.27428	0.569701	0.568881	0.997244
brix1	8.45354	-0.2351	0.660366	-0.356014	0.72183	0.997244
nedd4l	3.64778	-0.479274	0.980148	-0.488981	0.624855	0.997244
lman1	5.50567	0.136128	0.803147	0.169493	0.865409	0.997244
LOC107374709	2.49031	0.24218	1.17367	0.206345	0.836522	0.997244
ssr1	6.48829	0.123003	0.740246	0.166165	0.868027	0.997244
plpp1	25.0549	0.0484969	0.412496	0.117569	0.906409	0.997244
pstpip2	4.00668	1.04658	1.00622	1.04012	0.298285	0.997244
LOC107374732	181.286	-2.23381	0.438534	-5.09382	3.50927e-07	0.000945042
itga1	6.50517	0.271204	0.746032	0.363528	0.716211	0.997244
LOC107374743	2.99849	0.0487818	1.08846	0.0448171	0.964253	0.997244
LOC107374749	14.518	0.148168	0.510137	0.290448	0.771474	0.997244
rpl37	1421.99	0.0993467	0.137167	0.724277	0.468896	0.997244
pdcl	6.97961	0.0490092	0.71777	0.0682798	0.945563	0.997244
rpl28	964.557	0.0179148	0.138904	0.128973	0.897379	0.997244
sec16a	3.98111	-0.192242	0.93644	-0.205291	0.837345	0.997244
LOC107395561	10.9945	-0.126358	0.57888	-0.218281	0.82721	0.997244
cdk5rap2	2.50718	-0.143993	1.17457	-0.122592	0.90243	0.997244
LOC107374772	5.30526	-0.687421	0.838246	-0.820071	0.412175	0.997244
rpl7a	779.573	0.041023	0.150283	0.272971	0.784875	0.997244
surf6	4.83082	0.349767	0.855106	0.409034	0.682515	0.997244
fam73b	3.14828	-1.06817	1.08097	-0.988164	0.323072	0.997244
LOC107374807	2.1401	-0.625977	1.28791	-0.486042	0.626938	0.997244
LOC107374810	9.67033	0.55141	0.618962	0.890863	0.373003	0.997244
LOC107374808	2.15697	-0.16917	1.25229	-0.135089	0.892541	0.997244
enoph1	2.47343	-1.41182	1.25048	-1.12902	0.25889	0.997244
sec31a	10.9776	-0.126316	0.577678	-0.218661	0.826914	0.997244
cops4	2.1401	-0.625977	1.28791	-0.486042	0.626938	0.997244
ppwd1	4.33132	0.269125	0.909845	0.295793	0.767389	0.997244
LOC107374823	2.50718	-0.143986	1.20565	-0.119426	0.904938	0.997244
LOC107374826	2.65697	0.0472539	1.13723	0.0415518	0.966856	0.997244
LOC107374832	9.63658	0.0485044	0.618957	0.0783647	0.937538	0.997244
tbca	20.4813	0.16631	0.433184	0.383924	0.701035	0.997244
lhfpl2	10.6698	0.0482305	0.586506	0.0822335	0.934461	0.997244
jmy	2.34051	0.0505264	1.21207	0.0416862	0.966749	0.997244
gramd3	3.6396	-0.215735	1.01503	-0.212541	0.831685	0.997244
pik3r1	3.79757	-0.328794	0.985769	-0.33354	0.738727	0.997244
erbin	4.09665	-1.94868	1.06417	-1.83117	0.0670749	0.997244
LOC107374869	46.2989	-0.0849375	0.317105	-0.267853	0.788812	0.997244
sdf4	6.14678	-0.18651	0.760759	-0.245163	0.80633	0.997244
btf3	142.494	0.075661	0.205419	0.368325	0.712631	0.997244
prkaa1	2.16566	-0.175871	1.25226	-0.140443	0.88831	0.997244
dab2ip	11.5027	-0.160728	0.570628	-0.28167	0.778197	0.997244
mrps2	2.99849	0.371148	1.07685	0.344662	0.730349	0.997244
ppp1r26	3.16516	-0.412066	1.05428	-0.390853	0.695906	0.997244
LOC107374949	17.1888	-0.453209	0.493264	-0.918796	0.358202	0.997244
LOC107374952	3.50668	0.186076	0.997948	0.186459	0.852085	0.997244
egfl7	81.7128	-0.161652	0.26837	-0.602348	0.546943	0.997244
nsa2	83.6643	-0.0829728	0.242337	-0.342386	0.73206	0.997244
hexb	4.88144	1.44053	0.918584	1.5682	0.116833	0.997244
prpf4	4.3482	0.493669	0.903394	0.54646	0.58475	0.997244
cdc26	16.2829	0.167432	0.488778	0.342551	0.731936	0.997244
ythdc1	2.99849	-0.273145	1.07815	-0.253345	0.800002	0.997244
ufc1	8.48729	0.219047	0.654126	0.334869	0.737724	0.997244
LOC107374976	14.0686	0.605655	0.536425	1.12906	0.258873	0.997244
slc25a46	2.98162	-0.273273	1.07754	-0.253609	0.799798	0.997244
hsdl2	2.34051	0.0505264	1.21207	0.0416862	0.966749	0.997244
set	13.86	0.222966	0.525218	0.424522	0.671185	0.997244
sptan1	3.66466	0.31482	0.974146	0.323176	0.746562	0.997244
lyz	8.38862	-0.0705605	0.761287	-0.0926858	0.926153	0.997244
LOC107375062	3.67334	0.0472176	0.982713	0.0480482	0.961678	0.997244
LOC107375072	18.6402	0.101016	0.455065	0.221982	0.824328	0.997244
pum3	3.4898	0.186774	1.01411	0.184176	0.853876	0.997244
tcf4	3.4898	-0.0886695	0.997733	-0.088871	0.929184	0.997244
LOC107375093	14.6509	-0.347448	0.514381	-0.675468	0.499379	0.997244
ccni	27.1362	0.0309223	0.384041	0.0805183	0.935825	0.997244
LOC107375095	12.8268	0.0116788	0.538269	0.021697	0.98269	0.997793
alad	14.8427	0.276602	0.502437	0.550521	0.581962	0.997244
ccnb1	6.9888	-0.234466	0.848944	-0.276185	0.782406	0.997244
ssna1	5.16415	0.328286	0.831738	0.394698	0.693066	0.997244
slc31a2	2.54912	3.75742	1.60218	2.3452	0.0190171	0.997244
phpt1	3.50668	0.463879	0.996229	0.465635	0.641477	0.997244
denr	4.4893	0.156048	0.89444	0.174465	0.8615	0.997244
LOC107375152	5.4888	0.312446	0.80819	0.386599	0.699053	0.997244
tab1	2.17385	-0.169171	1.27273	-0.13292	0.894257	0.997244
rps19bp1	2.14879	0.270509	1.29367	0.209101	0.834369	0.997244
LOC107375164	14.8089	-0.113162	0.505007	-0.22408	0.822695	0.997244
pdgfb	10.111	-0.380823	0.61543	-0.618792	0.536054	0.997244
ncf4	11.0113	-0.126399	0.588242	-0.214876	0.829864	0.997244
ncapg	2.68203	0.414164	1.14807	0.360749	0.718287	0.997244
apbb2	6.01386	0.0485147	0.775889	0.0625278	0.950142	0.997244
LOC107375193	23.7793	-0.378481	0.408525	-0.926459	0.354207	0.997244
cdk2ap2	2.49031	-0.143834	1.17432	-0.122482	0.902517	0.997244
aip	3.64778	0.0519055	0.981279	0.0528957	0.957815	0.997244
tmem134	3.4898	0.186764	0.997089	0.18731	0.851418	0.997244
LOC107375207	18.6065	-0.105347	0.454153	-0.231964	0.816566	0.997244
LOC107375209	3.4898	-0.36631	0.997294	-0.367304	0.713393	0.997244
LOC107375210	4.66466	1.63553	0.978198	1.67198	0.0945278	0.997244
suclg1	3.66466	0.051455	0.975425	0.0527513	0.95793	0.997244
cisd2	11.3529	0.218977	0.579971	0.377565	0.705754	0.997244
bdh2	4.15597	0.167018	0.920877	0.181368	0.856079	0.997244
rps6	864.596	-0.0010451	0.147521	-0.00708446	0.994347	0.998782
LOC107375257	11.994	-0.0314316	0.55495	-0.0566386	0.954833	0.997244
aimp1	8.32931	0.279176	0.659638	0.423225	0.672131	0.997244
tet2	2.79808	-0.464985	1.14915	-0.404635	0.685746	0.997244
mtap	2.33233	0.460278	1.21209	0.379739	0.704139	0.997244
ndufb6	12.6433	0.201959	0.543087	0.371873	0.709988	0.997244
mxd4	9.07727	-0.756852	0.654016	-1.15724	0.247176	0.997244
LOC107375289	2.98162	-0.273273	1.07754	-0.253609	0.799798	0.997244
smox	12.8017	0.464244	0.55948	0.829778	0.406664	0.997244
ccdc86	4.99749	0.048783	0.837104	0.0582759	0.953529	0.997244
LOC107375297	5.65546	0.0480437	0.794325	0.0604836	0.95177	0.997244
LOC107375300	59.7075	-0.207619	0.287984	-0.720941	0.470946	0.997244
primpol	2.65697	-0.689946	1.15021	-0.599845	0.54861	0.997244
sod3	10.7036	0.502559	0.592294	0.848495	0.396162	0.997244
hadh	6.01386	0.534274	0.779367	0.685524	0.493014	0.997244
ccdc109b	5.50567	0.136128	0.803147	0.169493	0.865409	0.997244
scoc	6.48829	-0.17364	0.740189	-0.234589	0.814527	0.997244
knop1	8.47041	-0.00761653	0.659046	-0.0115569	0.990779	0.997793
exosc1	7.81244	-0.0118612	0.67862	-0.0174784	0.986055	0.997793
LOC107375337	9.95253	0.147222	0.62003	0.237443	0.812313	0.997244
LOC107375339	32.2012	0.153173	0.359228	0.426396	0.66982	0.997244
LOC107375342	251.687	0.713819	0.28818	2.47699	0.0132495	0.997244
LOC107375340	8.06039	-0.119909	0.801627	-0.149582	0.881094	0.997244
LOC107375345	67.6069	0.421718	0.30058	1.40301	0.160612	0.997244
r3hcc1l	3.32314	0.0504826	1.02037	0.049475	0.960541	0.997244
LOC107375463	35.1235	0.0902287	0.344941	0.261577	0.793647	0.997244
mad2l1bp	11.5788	0.509718	0.633684	0.804373	0.421182	0.997244
macrod2	6.97142	-0.801273	0.738828	-1.08452	0.278135	0.997244
memo1	4.31445	-0.175892	0.905179	-0.194317	0.845927	0.997244
spast	2.1401	-0.625977	1.28791	-0.486042	0.626938	0.997244
strn	5.34769	0.227164	0.81907	0.277344	0.781516	0.997244
gpatch11	5.47192	-0.214302	0.808761	-0.264975	0.791028	0.997244
LOC107375439	5.50567	0.311852	0.809393	0.385291	0.700022	0.997244
irf2bp2	6.33032	-0.104841	0.750225	-0.139746	0.888861	0.997244
LOC107375435	2.46474	-0.947369	1.22783	-0.771582	0.440362	0.997244
tomm20	6.47142	-0.173614	0.745237	-0.232964	0.815789	0.997244
ggps1	8.61152	-0.0608017	0.664612	-0.0914846	0.927108	0.997244
nid1	8.67902	0.497646	0.648387	0.767514	0.442776	0.997244
tsnax	3.32314	0.0504826	1.02037	0.049475	0.960541	0.997244
disc1	6.27919	-0.8922	0.773035	-1.15415	0.248438	0.997244
sipa1l2	2.82364	-0.12452	1.10195	-0.112999	0.910031	0.997244
LOC107375419	4.50617	-0.0582823	0.884915	-0.0658621	0.947488	0.997244
LOC107375411	6.14678	0.126379	0.764362	0.165339	0.868677	0.997244
mrpl2	3.4898	0.186764	0.997089	0.18731	0.851418	0.997244
csgr03h10orf54	5.44636	-0.389561	0.831127	-0.468714	0.639274	0.997244
LOC107375387	10.1448	-0.093719	0.599119	-0.156428	0.875696	0.997244
LOC107375383	2.34051	0.0505264	1.21207	0.0416862	0.966749	0.997244
bag3	5.16415	-0.0453463	0.838992	-0.0540485	0.956897	0.997244
tial1	2.1401	-0.625977	1.28791	-0.486042	0.626938	0.997244
pdlim1	5.47192	-0.572934	0.8181	-0.700322	0.483726	0.997244
eif3a	5.4888	-0.214287	0.80181	-0.267255	0.789273	0.997244
prdx3	3.16516	-0.104807	1.04409	-0.100381	0.920042	0.997244
fignl1	4.48111	-0.276559	0.893744	-0.309439	0.756988	0.997244
calm2	24.4624	-0.128125	0.400233	-0.320125	0.748873	0.997244
zfp36l2	29.5079	-0.210453	0.380006	-0.553816	0.579705	0.997244
LOC107375520	4.14778	-0.300436	0.920285	-0.32646	0.744076	0.997244
hells	3.67334	0.578202	1.00064	0.577829	0.563379	0.997244
LOC107375502	3.4898	-0.0886695	0.997733	-0.088871	0.929184	0.997244
sdhaf4	6.66315	0.0502743	0.732153	0.0686664	0.945255	0.997244
LOC107375492	31.3402	-0.241354	0.369872	-0.652533	0.514058	0.997244
LOC107375491	30.3325	-0.542551	0.371252	-1.46141	0.143903	0.997244
LOC107375490	4.50617	0.155546	0.884294	0.175899	0.860373	0.997244
yipf4	6.97961	0.0490092	0.71777	0.0682798	0.945563	0.997244
birc6	49.4554	-0.144256	0.305223	-0.472626	0.63648	0.997244
dstn	57.8312	-0.0327786	0.439181	-0.0746358	0.940505	0.997244
rrbp1	7.32931	0.182943	0.712477	0.25677	0.797356	0.997244
snx5	3.84001	0.424761	0.957846	0.443454	0.657437	0.997244
LOC107375600	2.16566	0.269202	1.25159	0.215088	0.829699	0.997244
dst	8.62839	-0.397672	0.650431	-0.611398	0.540936	0.997244
echs1	2.50718	0.633829	1.17424	0.539779	0.58935	0.997244
paox	3.67334	0.31037	0.974663	0.318438	0.750153	0.997244
rassf4	16.1586	0.137802	0.490475	0.280956	0.778744	0.997244
LOC107375626	134.154	-0.211082	0.253405	-0.832981	0.404855	0.997244
cxcl12	2.98162	0.372377	1.09753	0.339287	0.734394	0.997244
LOC107375629	5.99698	0.0487812	0.774652	0.0629717	0.949789	0.997244
LOC107375642	2.63141	-0.686013	1.18677	-0.578051	0.56323	0.997244
LOC107375655	4.50617	0.370756	0.882305	0.420213	0.67433	0.997244
LOC107375649	2.98162	-0.273273	1.07754	-0.253609	0.799798	0.997244
npm3	3.81445	-0.075307	0.958975	-0.0785286	0.937408	0.997244
mgea5	5.33901	0.0495756	0.828003	0.0598736	0.952256	0.997244
LOC107375660	3.4898	-0.0886695	0.997733	-0.088871	0.929184	0.997244
cutc	3.16516	-0.412074	1.06123	-0.388299	0.697795	0.997244
nkx2-3	2.86608	-1.21372	1.53632	-0.790014	0.429519	0.997244
LOC107375681	2.15697	-0.16917	1.25229	-0.135089	0.892541	0.997244
avpi1	5.4888	0.312465	0.825494	0.378518	0.705045	0.997244
marveld1	8.5461	0.333535	0.676262	0.493204	0.621869	0.997244
tet1	4.13909	-0.534195	0.929133	-0.57494	0.565332	0.997244
stox1	6.47142	-0.474938	0.746771	-0.635989	0.524784	0.997244
LOC107375707	16.4495	-0.2143	0.47932	-0.447091	0.65481	0.997244
bag2	3.15647	0.204451	1.05342	0.194084	0.84611	0.997244
erlec1	4.97192	-0.140793	0.852972	-0.165061	0.868896	0.997244
LOC107375753	6.33032	0.0472131	0.750265	0.0629286	0.949823	0.997244
msh6	2.67385	1.63555	1.22597	1.33409	0.182175	0.997244
itga9	21.2466	-0.592583	0.430962	-1.37502	0.169125	0.997244
LOC107375755	11.2854	0.134696	0.583228	0.23095	0.817354	0.997244
sft2d1	23.6295	0.00797502	0.406443	0.0196215	0.984345	0.997793
pde10a	5.32213	-0.13086	0.826704	-0.158291	0.874228	0.997244
oit3	75.1064	-0.354246	0.261369	-1.35535	0.175307	0.997244
micu1	6.65496	-0.0963591	0.734361	-0.131215	0.895605	0.997244
mrps6	9.17902	0.20565	0.630257	0.326295	0.744201	0.997244
psap	20.4409	0.875441	0.487838	1.79453	0.0727284	0.997244
nsmce4a	3.19022	0.510029	1.0603	0.481022	0.630501	0.997244
phactr2	18.6658	0.0484519	0.456529	0.106131	0.915478	0.997244
sf3b5	5.99698	0.209413	0.769913	0.271995	0.785626	0.997244
LOC107375828	4.1984	0.394111	0.942622	0.418101	0.675874	0.997244
perp	27.7855	0.066386	0.37898	0.17517	0.860946	0.997244
LOC107375831	10.9352	-0.212917	0.588346	-0.361892	0.717433	0.997244
LOC107375833	4.35638	0.496613	0.908705	0.546506	0.584718	0.997244
cep170	4.50617	0.370754	0.893489	0.41495	0.678178	0.997244
hint1	18.6489	0.0485449	0.451604	0.107494	0.914397	0.997244
camkmt	2.86557	1.31097	1.17909	1.11185	0.266203	0.997244
LOC107375851	3.82314	1.24393	1.03721	1.1993	0.230409	0.997244
LOC107375852	2.64828	-0.310315	1.14858	-0.270172	0.787028	0.997244
cfap36	6.1974	0.281681	0.773591	0.364122	0.715767	0.997244
ppp4r3b	2.30676	-0.798467	1.24829	-0.639647	0.522402	0.997244
ccdc88a	2.99849	0.0487846	1.06732	0.0457075	0.963543	0.997244
LOC107375859	24.8862	-0.377676	0.403097	-0.936937	0.348791	0.997244
mrpl57	3.33183	0.335723	1.01963	0.329261	0.741959	0.997244
fbxo5	3.8482	0.175139	1.00608	0.174081	0.861802	0.997244
LOC107375876	3.4898	-0.0886695	0.997733	-0.088871	0.929184	0.997244
mrps5	4.4893	0.156044	0.883188	0.176683	0.859758	0.997244
slc8a1	3.46424	-0.362409	1.03516	-0.3501	0.726263	0.997244
thumpd2	2.33233	0.894478	1.24568	0.718065	0.472717	0.997244
LOC107375902	237.956	-0.14901	0.185136	-0.804867	0.420897	0.997244
fam96b	2.99849	-0.273145	1.07815	-0.253345	0.800002	0.997244
LOC107375799	4.87326	1.1972	0.927647	1.29058	0.196851	0.997244
LOC107375933	2.33233	-0.37032	1.21345	-0.305179	0.76023	0.997244
p4ha1	4.65597	0.0478965	0.868028	0.0551786	0.955996	0.997244
LOC107375950	4.35638	0.049393	0.924328	0.0534367	0.957384	0.997244
mzt1	2.83183	-0.119463	1.11288	-0.107346	0.914515	0.997244
LOC107375979	7.9791	-0.436648	0.676454	-0.645496	0.518606	0.997244
ppp2r2d	14.4674	0.0821629	0.509543	0.161248	0.871898	0.997244
bnip3	2.84051	0.214995	1.1018	0.195132	0.84529	0.997244
sh3pxd2a	4.33132	-0.400845	0.909628	-0.440668	0.659453	0.997244
slk	2.15697	-0.16917	1.25229	-0.135089	0.892541	0.997244
LOC107376011	13.8181	-0.0563087	0.519106	-0.108472	0.913621	0.997244
itprip	2.15697	-0.62484	1.27619	-0.489614	0.624407	0.997244
plek	3.16516	1.16603	1.10643	1.05387	0.291944	0.997244
sgms1	3.82314	-0.0792424	0.952761	-0.0831713	0.933715	0.997244
LOC107376031	2.15697	-0.16917	1.25229	-0.135089	0.892541	0.997244
LOC107376033	8.77818	-0.334212	0.652121	-0.512501	0.608301	0.997244
LOC107376035	2.98162	-0.273273	1.07754	-0.253609	0.799798	0.997244
LOC107376037	2.49031	0.24218	1.17367	0.206345	0.836522	0.997244
LOC107376051	12.1438	-0.309208	0.55359	-0.558552	0.576468	0.997244
LOC107376049	10.9776	0.0489265	0.578148	0.0846262	0.932559	0.997244
actr2	16.791	-0.324414	0.4759	-0.681686	0.495438	0.997244
LOC107376068	21.2635	-0.359524	0.427633	-0.84073	0.400499	0.997244
c1d	9.1197	-0.107544	0.638216	-0.168508	0.866184	0.997244
pno1	12.1438	0.0880745	0.552641	0.15937	0.873377	0.997244
ppp3r1	2.82364	-0.12452	1.10195	-0.112999	0.910031	0.997244
LOC107376093	5.66365	-0.119363	0.825025	-0.144679	0.884965	0.997244
cdc5l	4.6304	-0.364458	0.884359	-0.412116	0.680255	0.997244
LOC107376114	7.82931	-0.0120137	0.679871	-0.0176705	0.985902	0.997793
zc3h15	2.65697	0.0472539	1.13723	0.0415518	0.966856	0.997244
cbr1	16.9577	-0.0643794	0.472104	-0.136367	0.891531	0.997244
LOC107376130	4.4893	0.156044	0.883188	0.176683	0.859758	0.997244
LOC107376137	15.3171	-0.0764429	0.495757	-0.154194	0.877457	0.997244
LOC107376698	30.9844	-0.0133213	0.361604	-0.0368393	0.970613	0.997244
fam195b	2.98162	-0.273273	1.07754	-0.253609	0.799798	0.997244
alyref	4.67284	-0.15881	0.873825	-0.181741	0.855786	0.997244
LOC107376688	46.5587	-0.0127329	0.30507	-0.0417375	0.966708	0.997244
LOC107376686	9.9781	-0.0473829	0.60666	-0.0781045	0.937745	0.997244
LOC107376684	2.65697	0.410736	1.1475	0.35794	0.720388	0.997244
LOC107376679	5.83032	-0.0328694	0.783207	-0.0419677	0.966524	0.997244
hn1l	6.15496	0.128636	0.761425	0.168941	0.865843	0.997244
tmem11	5.4888	-0.0386297	0.802532	-0.0481348	0.961609	0.997244
tufm	8.99548	0.155795	0.634494	0.245543	0.806036	0.997244
pold1	4.32263	0.730622	0.99243	0.736195	0.461612	0.997244
LOC107376651	3.50668	-0.366016	1.01504	-0.360594	0.718403	0.997244
hirip3	6.01386	0.534276	0.772087	0.691989	0.488944	0.997244
LOC107376634	182.428	-0.228918	0.210065	-1.08975	0.275824	0.997244
gtf2f1	5.82213	-0.0353242	0.779084	-0.0453407	0.963836	0.997244
luc7l3	12.9597	-0.248259	0.534774	-0.464232	0.642481	0.997244
tob1	70.3375	0.0289532	0.262518	0.11029	0.912179	0.997244
LOC107376618	5.58797	-0.830743	1.10003	-0.7552	0.450129	0.997244
LOC107376617	3.80626	-1.45612	1.06631	-1.36557	0.172073	0.997244
LOC107376596	7.34669	0.443359	0.712684	0.622097	0.533878	0.997244
LOC107376592	5.63859	-0.466884	0.797167	-0.585679	0.558091	0.997244
LOC107376590	6.16365	-0.186534	0.76485	-0.243883	0.807322	0.997244
LOC107376588	13.2352	-2.76113	0.69358	-3.98099	6.86292e-05	0.0337281
hn1	25.877	-0.173016	0.402146	-0.430231	0.667027	0.997244
mrps7	4.99749	0.436402	0.852373	0.511985	0.608662	0.997244
LOC107376578	8.01336	-0.564503	0.723726	-0.779995	0.435394	0.997244
aimp2	3.4898	0.186774	1.01411	0.184176	0.853876	0.997244
bri3	4.4893	0.156044	0.883188	0.176683	0.859758	0.997244
srebf1	3.83132	-0.0755136	0.95994	-0.0786649	0.937299	0.997244
rps2	760.782	0.0744499	0.14742	0.505019	0.613546	0.997244
ndufb10	13.2189	0.231867	0.54577	0.424843	0.670951	0.997244
LOC107376546	8.37125	0.280052	0.671312	0.417171	0.676553	0.997244
LOC107376545	3.60534	-1.04699	1.0662	-0.981984	0.326108	0.997244
hagh	2.67385	0.0466674	1.13763	0.0410216	0.967279	0.997244
LOC107376528	26.2609	-0.133886	0.3904	-0.342947	0.731639	0.997244
LOC107376516	5.47192	-0.391991	0.806733	-0.485899	0.627039	0.997244
LOC107376513	18.3243	0.0482138	0.455859	0.105765	0.915769	0.997244
igsf6	10.6105	-0.313002	0.594368	-0.526612	0.598463	0.997244
LOC107376501	7.50467	0.241452	0.696072	0.346878	0.728683	0.997244
LOC107376497	6.01386	0.0485147	0.775889	0.0625278	0.950142	0.997244
sun1	4.50617	-0.0582823	0.884915	-0.0658621	0.947488	0.997244
crebbp	2.17385	0.275221	1.25153	0.219908	0.825943	0.997244
adcy9	4.99749	-0.143914	0.841681	-0.170984	0.864236	0.997244
glis2	3.49849	-0.0930956	1.0222	-0.0910734	0.927434	0.997244
LOC107376476	2.99849	-0.602847	1.08863	-0.553766	0.579739	0.997244
LOC107376475	6.32163	-0.102432	0.759414	-0.134883	0.892705	0.997244
ccnf	2.49899	-0.541756	1.18703	-0.456394	0.648106	0.997244
abca3	2.49031	0.24218	1.17367	0.206345	0.836522	0.997244
rnps1	4.98061	-0.143838	0.84052	-0.171129	0.864122	0.997244
LOC107376464	2.49031	0.635949	1.20452	0.527971	0.59752	0.997244
med9	6.67184	0.337664	0.732205	0.46116	0.644684	0.997244
aprt	3.83132	0.175711	0.95257	0.184459	0.853653	0.997244
cdt1	6.35588	0.0441704	0.797358	0.0553959	0.955823	0.997244
chchd1	7.48779	-0.0153049	0.691893	-0.0221204	0.982352	0.997793
cdk1	13.1683	0.159194	0.530995	0.299802	0.764328	0.997244
helz2	15.3002	0.112105	0.496704	0.225697	0.821437	0.997244
LOC107376412	7.79556	-0.258798	0.68237	-0.379263	0.704493	0.997244
socs1	11.8191	0.416379	0.564902	0.737082	0.461072	0.997244
tnrc6a	4.65597	-0.158738	0.867949	-0.182889	0.854885	0.997244
ndufab1	20.4981	0.119176	0.432976	0.275248	0.783126	0.997244
csgr03h16orf72	8.67952	-0.064815	0.669711	-0.0967806	0.922901	0.997244
LOC107376396	4.65597	-0.367333	0.871248	-0.421617	0.673305	0.997244
drg2	2.99849	0.371148	1.07685	0.344662	0.730349	0.997244
LOC107376381	4.52305	0.588688	0.891231	0.660534	0.508911	0.997244
LOC107376364	7.16315	-0.153598	0.708972	-0.216648	0.828482	0.997244
LOC107376365	2.18254	1.21575	1.31397	0.925253	0.354834	0.997244
LOC107376358	7.16315	0.249943	0.709672	0.352196	0.724692	0.997244
LOC107376356	2.19072	0.728928	1.28533	0.567111	0.570639	0.997244
LOC107376354	14.019	-0.0237902	0.579152	-0.0410777	0.967234	0.997244
fscn1	8.77818	-0.558715	0.650878	-0.858402	0.39067	0.997244
actb	663.173	-0.0366364	0.167934	-0.21816	0.827304	0.997244
tnrc18	4.4893	-0.0580793	0.883807	-0.0657149	0.947605	0.997244
atp5j2	134.068	0.228456	0.208022	1.09823	0.272103	0.997244
bud31	18.2818	-0.00326197	0.458013	-0.00712201	0.994318	0.998782
st13	9.62789	-0.0495546	0.617957	-0.0801911	0.936085	0.997244
rbx1	22.1132	0.0277149	0.423977	0.0653689	0.94788	0.997244
LOC107376321	3.99799	0.0487837	0.93088	0.052406	0.958205	0.997244
LOC107376320	6.97961	-0.366312	0.717201	-0.510752	0.609525	0.997244
LOC107376313	3.03224	2.37102	1.33026	1.78236	0.0746897	0.997244
LOC107376307	11.4945	0.00555601	0.585484	0.0094896	0.992429	0.9987
LOC107376151	9.66164	-0.0497612	0.613762	-0.0810757	0.935382	0.997244
csnk1e	6.50517	-0.0253439	0.74205	-0.034154	0.972754	0.997244
LOC107376302	2.66516	0.0524303	1.1374	0.0460967	0.963233	0.997244
polr2f	5.33901	0.230228	0.81843	0.281305	0.778476	0.997244
LOC107376289	22.4971	0.284632	0.415713	0.684683	0.493544	0.997244
tcf20	4.15597	-0.064251	0.92816	-0.0692241	0.944811	0.997244
csgr03h7orf55	4.83082	-0.0497819	0.852991	-0.0583616	0.953461	0.997244
wbp2nl	6.32163	0.0496907	0.749608	0.0662889	0.947148	0.997244
ndufa6	9.17033	0.102281	0.629063	0.162593	0.870839	0.997244
triobp	2.16566	-0.631077	1.2876	-0.490119	0.62405	0.997244
nol12	3.30626	0.0510176	1.04729	0.048714	0.961147	0.997244
ddx47	2.33233	0.0446354	1.21197	0.0368287	0.970622	0.997244
wbp11	3.81445	-0.328596	0.958284	-0.3429	0.731674	0.997244
LOC107376252	23.1551	0.0277769	0.411643	0.0674782	0.946201	0.997244
LOC107376251	17.8498	0.0210844	0.466035	0.0452421	0.963914	0.997244
LOC107376148	2.99849	0.0487846	1.06732	0.0457075	0.963543	0.997244
grb2	7.82931	0.11087	0.677054	0.163754	0.869925	0.997244
mcm5	4.03174	0.784259	0.95952	0.817345	0.413731	0.997244
hmox1	5.68103	-0.827302	0.94613	-0.874407	0.381897	0.997244
ankrd54	2.15697	-0.16917	1.25229	-0.135089	0.892541	0.997244
LOC107376233	5.68052	0.0502616	0.796116	0.0631335	0.94966	0.997244
spc24	13.1601	0.231459	0.530971	0.435917	0.662897	0.997244
LOC107376222	176.92	-0.0998187	0.197856	-0.504501	0.613909	0.997244
csgr03h19orf43	5.01436	0.435591	0.84366	0.516311	0.605637	0.997244
rpsa	412.944	0.0728834	0.161762	0.45056	0.652306	0.997244
LOC107376217	21.2972	-0.17689	0.426319	-0.414925	0.678197	0.997244
txn2	6.67184	0.337664	0.732205	0.46116	0.644684	0.997244
LOC107376213	3.64778	-0.21161	0.981288	-0.215645	0.829264	0.997244
LOC107376212	7.10384	-0.851161	0.749744	-1.13527	0.256263	0.997244
LOC107376198	15.06	0.305342	0.514528	0.593442	0.552886	0.997244
eci1	4.50617	0.155546	0.884294	0.175899	0.860373	0.997244
carhsp1	13.0103	0.12268	0.537088	0.228417	0.819322	0.997244
LOC107376187	4.50617	0.155546	0.884294	0.175899	0.860373	0.997244
gadd45gip1	6.50517	0.421004	0.743113	0.566542	0.571026	0.997244
rab3d	5.15546	0.144106	0.829428	0.173741	0.862069	0.997244
farsa	2.99849	0.0487846	1.06732	0.0457075	0.963543	0.997244
ilf3	6.34719	0.198953	0.753817	0.263927	0.791836	0.997244
LOC107376748	8.16264	-0.247305	0.675231	-0.366253	0.714176	0.997244
csgr04h11orf68	2.98162	-0.273291	1.09886	-0.248705	0.803589	0.997244
kiaa0232	4.4893	0.156044	0.883188	0.176683	0.859758	0.997244
LOC107376844	2.17385	0.275221	1.25153	0.219908	0.825943	0.997244
LOC107376860	2.49031	0.24218	1.17367	0.206345	0.836522	0.997244
LOC107376826	2.14879	-1.6902	1.36367	-1.23944	0.215181	0.997244
tec	3.16516	-0.412074	1.06123	-0.388299	0.697795	0.997244
anapc10	2.34051	0.465681	1.21214	0.38418	0.700845	0.997244
LOC107376795	5.45505	-0.573388	0.827589	-0.692842	0.488409	0.997244
LOC107376779	5.82213	-0.200879	0.781933	-0.2569	0.797256	0.997244
LOC107376895	4.32263	-0.1725	0.899193	-0.191839	0.847868	0.997244
LOC107376896	17.1075	-0.317741	0.47193	-0.67328	0.500769	0.997244
LOC107376898	5.33082	0.22767	0.821502	0.277139	0.781673	0.997244
LOC107376901	4.16466	-0.0679191	0.915515	-0.0741868	0.940862	0.997244
LOC107376905	3.64778	-0.21161	0.981288	-0.215645	0.829264	0.997244
dysf	13.1264	-0.207988	0.53288	-0.390308	0.696308	0.997244
LOC107376907	7.95354	0.53893	0.726592	0.741724	0.458255	0.997244
LOC107376919	41.1149	0.0709787	0.352595	0.201304	0.840461	0.997244
tmem256	9.64476	-0.0496611	0.614174	-0.0808584	0.935555	0.997244
gigyf1	4.99749	0.048783	0.837104	0.0582759	0.953529	0.997244
kdm6b	3.4898	-0.36631	0.997294	-0.367304	0.713393	0.997244
tmem88	12.4684	0.319649	0.553488	0.577518	0.56359	0.997244
LOC107376951	9.43616	-0.411022	0.633765	-0.64854	0.516636	0.997244
LOC107376969	13.5773	0.0849455	0.627443	0.135384	0.892309	0.997244
pea15	4.4893	-0.0580793	0.883807	-0.0657149	0.947605	0.997244
supt16h	3.14828	-0.104649	1.06428	-0.0983285	0.921671	0.997244
emc4	8.99548	0.155795	0.634494	0.245543	0.806036	0.997244
LOC107376991	3.99799	0.0487817	0.944189	0.0516651	0.958796	0.997244
ccnb3	2.68203	0.414164	1.14807	0.360749	0.718287	0.997244
shroom4	9.13658	-0.107621	0.630292	-0.170748	0.864422	0.997244
LOC107377010	23.9117	-0.191609	0.406077	-0.471854	0.637031	0.997244
rasl11a	12.3186	0.205586	0.549564	0.374089	0.708338	0.997244
sf3b2	3.16516	-0.412066	1.05428	-0.390853	0.695906	0.997244
pacs1	3.99799	-0.436473	0.942723	-0.462991	0.643371	0.997244
ccs	3.99799	0.0487837	0.93088	0.052406	0.958205	0.997244
pfdn2	17.6239	-0.0595189	0.464181	-0.128223	0.897972	0.997244
LOC107377047	2.64828	-0.68495	1.14994	-0.595638	0.551417	0.997244
intu	3.32314	-0.842326	1.04589	-0.805368	0.420607	0.997244
tex261	2.66516	0.0524303	1.1374	0.0460967	0.963233	0.997244
LOC107377064	2.35739	0.89663	1.24561	0.719832	0.471629	0.997244
nop58	3.96424	-0.437208	0.95528	-0.457675	0.647186	0.997244
bmpr2	6.82163	-0.164208	0.724641	-0.226606	0.82073	0.997244
ostc	12.9935	0.122844	0.533714	0.230168	0.817961	0.997244
rpl34	1463.91	0.0855482	0.136695	0.625834	0.531424	0.997244
haus6	6.29657	-1.43725	0.825086	-1.74194	0.0815184	0.997244
nfib	24.2788	0.0887535	0.403713	0.219843	0.825993	0.997244
LOC107377100	189.677	-0.0223952	0.193617	-0.115668	0.907916	0.997244
LOC107377119	3.11403	-1.06175	1.12459	-0.944122	0.345107	0.997244
ppp1r14b	4.67284	0.254092	0.872592	0.291193	0.770904	0.997244
bad	3.66466	-0.211618	0.975445	-0.216945	0.828251	0.997244
ppp2r5b	4.12222	-1.0376	0.952607	-1.08922	0.276056	0.997244
naa40	3.30626	-0.239353	1.03689	-0.230838	0.817441	0.997244
rcor2	2.81495	-1.21221	1.16372	-1.04166	0.297567	0.997244
cct7	40.5704	-0.0459357	0.324488	-0.141564	0.887425	0.997244
hspa12b	2.49031	-0.143834	1.17432	-0.122482	0.902517	0.997244
paip2b	5.14728	-0.232335	0.828721	-0.280354	0.779206	0.997244
LOC107377144	8.99548	0.0487811	0.633532	0.0769986	0.938625	0.997244
LOC107377157	3.2807	-1.53325	1.13536	-1.35046	0.176869	0.997244
LOC107377169	5.64678	-0.290586	0.792266	-0.366779	0.713784	0.997244
LOC107377171	6.5471	0.727935	0.779966	0.933291	0.35067	0.997244
LOC107377187	6.8385	-0.306251	0.735545	-0.416359	0.677147	0.997244
ccdc28a	9.30325	-0.0536683	0.627614	-0.0855117	0.931855	0.997244
LOC107377204	4.4893	0.37156	0.892389	0.416366	0.677142	0.997244
LOC107377208	3.99799	0.0487837	0.93088	0.052406	0.958205	0.997244
stk11ip	7.99598	0.16919	0.671001	0.252146	0.800928	0.997244
mettl21a	3.4898	-0.0886695	0.997733	-0.088871	0.929184	0.997244
LOC107377220	3.96424	-0.437208	0.95528	-0.457675	0.647186	0.997244
LOC107377235	4.32263	-0.1725	0.899193	-0.191839	0.847868	0.997244
LOC107377239	4.4893	0.156044	0.883188	0.176683	0.859758	0.997244
mrps9	4.32263	0.272923	0.904426	0.301764	0.762832	0.997244
jagn1	16.3253	0.166095	0.483593	0.343459	0.731253	0.997244
tsc22d1	19.7389	-0.169609	0.453712	-0.373826	0.708534	0.997244
rgp1	2.32364	0.467496	1.23211	0.379427	0.704371	0.997244
ptgr1	4.47243	-0.0578794	0.905391	-0.0639276	0.949028	0.997244
txn	71.0165	0.341954	0.270237	1.26538	0.205734	0.997244
gmpr2	6.99648	0.324772	0.715694	0.453786	0.649983	0.997244
LOC107377281	2.32364	0.0511915	1.21192	0.0422399	0.966307	0.997244
LOC107377177	12.677	0.125433	0.542101	0.231382	0.817018	0.997244
mrpl52	6.01386	0.534274	0.779367	0.685524	0.493014	0.997244
mmp14	2.16566	-0.175871	1.25226	-0.140443	0.88831	0.997244
lrp10	2.67385	0.0466674	1.13763	0.0410216	0.967279	0.997244
LOC107377289	4.00668	-0.690946	0.977255	-0.707027	0.47955	0.997244
LOC107377288	2.50718	-0.143993	1.17457	-0.122592	0.90243	0.997244
LOC107377294	9.32012	-0.0537724	0.623367	-0.0862612	0.931259	0.997244
LOC107377297	28.9532	0.333913	0.42932	0.777772	0.436704	0.997244
LOC107377299	2.34051	0.465681	1.21214	0.38418	0.700845	0.997244
ttc5	2.66516	0.415535	1.13686	0.365513	0.714729	0.997244
fis1	16.5001	0.136253	0.479411	0.284208	0.776251	0.997244
LOC107377314	7.52154	0.370427	0.694686	0.53323	0.593874	0.997244
smim20	2.16566	0.269202	1.25159	0.215088	0.829699	0.997244
rbpj	3.4898	-0.36631	0.997294	-0.367304	0.713393	0.997244
LOC107377335	3.98111	-0.192242	0.93644	-0.205291	0.837345	0.997244
per1	2.81495	-0.464402	1.11278	-0.417336	0.676433	0.997244
LOC107377342	2.32364	-0.364303	1.21335	-0.300246	0.76399	0.997244
cnpy4	2.66516	0.0524303	1.1374	0.0460967	0.963233	0.997244
LOC107377345	36.8837	0.24191	0.394127	0.613786	0.539356	0.997244
acap1	2.99849	0.371148	1.07685	0.344662	0.730349	0.997244
LOC107377399	13.1514	0.0130589	0.532387	0.024529	0.980431	0.997793
polr2a	7.50467	-0.0154632	0.693144	-0.0223087	0.982202	0.997793
capg	13.6177	-0.234058	0.526575	-0.444492	0.656687	0.997244
tp53	2.65697	-0.315691	1.13798	-0.277414	0.781462	0.997244
eif5a	3.50668	-0.0888771	0.998595	-0.0890022	0.92908	0.997244
gps2	2.1401	-0.625977	1.28791	-0.486042	0.626938	0.997244
gabarap	23.1633	0.111523	0.412112	0.270614	0.786688	0.997244
elp5	3.35689	0.634024	1.0358	0.612109	0.540465	0.997244
phf23	2.81495	-0.824266	1.12451	-0.732998	0.463559	0.997244
plscr3	9.46991	-0.00167318	0.620754	-0.0026954	0.997849	0.999535
LOC107377421	10.653	-0.223026	0.589143	-0.378561	0.705014	0.997244
caap1	4.15597	-0.0642929	0.914951	-0.0702692	0.943979	0.997244
mpdz	4.99749	0.241639	0.840475	0.287503	0.773727	0.997244
lurap1l	3.82314	-0.0792916	0.966232	-0.0820627	0.934597	0.997244
sgk1	48.1829	-0.311939	0.306289	-1.01844	0.308467	0.997244
rps12	853.494	-0.000181827	0.154532	-0.00117663	0.999061	0.999535
LOC107377499	3.54861	0.188749	1.10287	0.171143	0.864111	0.997244
pinx1	6.64627	-0.094066	0.733704	-0.128207	0.897985	0.997244
sox7	12.4771	-0.222583	0.552064	-0.403183	0.686814	0.997244
eif2b4	2.50718	0.633829	1.17424	0.539779	0.58935	0.997244
LOC107377522	10.8027	-0.0853944	0.593924	-0.14378	0.885674	0.997244
LOC107377524	31.5841	0.0471397	0.396234	0.118969	0.9053	0.997244
LOC107377523	143.642	-0.345776	0.215538	-1.60425	0.108659	0.997244
tmed10	7.67133	0.0480247	0.685642	0.0700433	0.944159	0.997244
eif2b2	3.64778	-0.479274	0.980148	-0.488981	0.624855	0.997244
snx3	7.84619	0.357518	0.685758	0.521347	0.602125	0.997244
sesn1	21.2716	0.095185	0.435495	0.218567	0.826987	0.997244
gtf2h5	9.67851	0.249067	0.617485	0.403358	0.686685	0.997244
LOC107377552	49.6727	-0.0565429	0.300997	-0.187852	0.850992	0.997244
LOC107377553	8.12021	-0.24554	0.672084	-0.365341	0.714857	0.997244
LOC107377554	14.0579	-0.256197	0.54499	-0.470095	0.638287	0.997244
sash1	2.6401	-1.09179	1.18324	-0.92271	0.356158	0.997244
utrn	4.47243	-0.273287	0.893153	-0.30598	0.75962	0.997244
acss1	6.65496	-0.241504	0.733178	-0.329393	0.741859	0.997244
LOC107377463	5.96323	-0.11155	0.783075	-0.142451	0.886724	0.997244
gata4	29.3274	0.0478172	0.377543	0.126654	0.899215	0.997244
snx9	35.1715	-0.27834	0.346125	-0.80416	0.421304	0.997244
tdrp	16.7742	-0.208757	0.475517	-0.439011	0.660653	0.997244
tmem18	61.4944	0.228994	0.271992	0.841915	0.399835	0.997244
cdc40	2.16566	-0.175871	1.25226	-0.140443	0.88831	0.997244
sod2	7.35487	0.0491426	0.71167	0.0690525	0.944948	0.997244
wtap	2.34051	0.465681	1.21214	0.38418	0.700845	0.997244
tcp1	22.9716	0.0488485	0.41117	0.118804	0.905431	0.997244
plekhg1	12.3355	-0.185306	0.554823	-0.333991	0.738386	0.997244
LOC107377637	9.64476	-0.0496611	0.614174	-0.0808584	0.935555	0.997244
ppp4r3a	2.15697	-0.16917	1.25229	-0.135089	0.892541	0.997244
LOC107377638	9.52922	-0.308798	0.651808	-0.473756	0.635674	0.997244
LOC107377468	9.81143	-0.195853	0.609117	-0.321536	0.747805	0.997244
pdia6	7.9791	0.169488	0.674309	0.251351	0.801543	0.997244
hpcal1	11.1443	-0.080943	0.577266	-0.140218	0.888488	0.997244
rhob	20.1484	-0.45795	0.45059	-1.01633	0.30947	0.997244
pum2	2.65697	-0.315718	1.14883	-0.274817	0.783457	0.997244
laptm4a	7.48779	-0.0153049	0.691893	-0.0221204	0.982352	0.997793
churc1	6.3385	0.35456	0.750784	0.472253	0.636746	0.997244
LOC107377674	4.13909	-0.296952	0.92458	-0.321175	0.748078	0.997244
nrbp1	3.47293	-0.366601	1.01334	-0.361775	0.717521	0.997244
slc30a1	5.01436	0.0484626	0.847635	0.057174	0.954407	0.997244
LOC107377687	4.50617	-0.0582823	0.884915	-0.0658621	0.947488	0.997244
LOC107377688	10.495	0.0014606	0.605615	0.00241176	0.998076	0.999535
LOC107377691	75.5502	-0.250151	0.255071	-0.980708	0.326737	0.997244
hlx	41.0131	0.142611	0.321597	0.443446	0.657443	0.997244
mia3	5.30526	-0.130783	0.820867	-0.159323	0.873414	0.997244
aida	2.16566	-0.175871	1.25226	-0.140443	0.88831	0.997244
rnf8	2.84051	0.55993	1.11158	0.503726	0.614454	0.997244
hsp90ab1	587.933	-0.0380754	0.151799	-0.250828	0.801947	0.997244
LOC107377709	8.31244	-0.0678462	0.659425	-0.102887	0.918053	0.997244
eif2s1	11.61	-0.115315	0.571886	-0.201639	0.840199	0.997244
atp6v1d	6.17184	0.128309	0.766181	0.167465	0.867004	0.997244
LOC107377722	42.4615	0.151202	0.318747	0.474362	0.635242	0.997244
LOC107377725	3.32314	-0.239311	1.02049	-0.234505	0.814593	0.997244
rars2	4.64728	-0.577194	0.87898	-0.656664	0.511397	0.997244
mllt4	15.1423	-0.0466956	0.496879	-0.0939779	0.925127	0.997244
ptrhd1	2.34051	0.0505264	1.21207	0.0416862	0.966749	0.997244
csgr04h1orf198	3.98111	-0.436827	0.94174	-0.463851	0.642755	0.997244
arv1	2.15697	0.276663	1.27229	0.217452	0.827856	0.997244
fam89a	5.47192	-0.214302	0.808761	-0.264975	0.791028	0.997244
exoc8	3.65647	-0.21562	0.975037	-0.22114	0.824983	0.997244
LOC107377765	21.6495	-0.332455	0.582956	-0.570292	0.56848	0.997244
LOC107377764	72.7209	-1.52198	1.00484	-1.51465	0.12986	0.997244
pbk	12.7108	0.354004	0.557094	0.635448	0.525136	0.997244
esco2	6.84669	0.260842	0.742557	0.351275	0.725382	0.997244
LOC107377776	3.47293	-0.951785	1.02721	-0.926577	0.354146	0.997244
rab10	22.7374	-0.225686	0.41663	-0.541695	0.588029	0.997244
pcmt1	3.98111	-0.192242	0.93644	-0.205291	0.837345	0.997244
hadhb	3.32314	0.0504826	1.02037	0.049475	0.960541	0.997244
garem2	76.2629	0.219688	0.261347	0.840601	0.400571	0.997244
LOC107377793	3.50668	-0.366016	1.01504	-0.360594	0.718403	0.997244
LOC107377795	4.4893	-0.491727	0.892121	-0.551189	0.581504	0.997244
casc5	3.50668	0.186076	0.997948	0.186459	0.852085	0.997244
knstrn	14.0605	0.533674	0.524936	1.01665	0.309322	0.997244
LOC107377813	5.82213	-0.0353242	0.779084	-0.0453407	0.963836	0.997244
emc7	5.83032	0.132164	0.779077	0.169642	0.865291	0.997244
LOC107377824	5.98011	-0.11164	0.769836	-0.145018	0.884697	0.997244
LOC107377823	8.30375	-0.0659871	0.662974	-0.099532	0.920716	0.997244
csgr04h12orf57	3.50668	0.186076	0.997948	0.186459	0.852085	0.997244
zfand3	2.81495	-0.119261	1.1232	-0.106179	0.91544	0.997244
vash2	2.49031	0.24218	1.17367	0.206345	0.836522	0.997244
nsl1	7.16315	0.522827	0.716363	0.729836	0.465491	0.997244
atf3	66.4734	-0.139704	0.285505	-0.489323	0.624613	0.997244
pex3	2.16566	0.269202	1.25159	0.215088	0.829699	0.997244
cdc42bpb	2.33233	-0.37032	1.21345	-0.305179	0.76023	0.997244
LOC107377914	7.65446	0.0482344	0.684391	0.0704779	0.943813	0.997244
fgfr1op	3.17334	-0.100266	1.05479	-0.0950572	0.924269	0.997244
LOC107377927	2.66516	0.415535	1.13686	0.365513	0.714729	0.997244
LOC107377929	11.9689	-0.0325881	0.563262	-0.0578561	0.953863	0.997244
LOC107377930	57.1002	0.396178	0.321661	1.23166	0.218075	0.997244
LOC107377938	4.81395	-0.249822	0.860496	-0.290323	0.771569	0.997244
LOC107377950	4.18972	0.880912	0.94559	0.9316	0.351543	0.997244
xrcc3	2.16566	-0.175871	1.25226	-0.140443	0.88831	0.997244
LOC107377949	3.50668	0.186076	0.997948	0.186459	0.852085	0.997244
LOC107377959	14.9669	0.178546	0.51289	0.348117	0.727752	0.997244
LOC107377957	2.99849	0.371148	1.07685	0.344662	0.730349	0.997244
LOC107377958	4.47243	-0.0578774	0.893957	-0.064743	0.948379	0.997244
psmc6	4.32263	0.0500981	0.899261	0.0557102	0.955573	0.997244
LOC107378049	8.85538	-0.797974	0.778581	-1.02491	0.305407	0.997244
LOC107378046	4.3482	-0.40058	0.928724	-0.431323	0.666234	0.997244
tmem63b	2.33233	0.894478	1.24568	0.718065	0.472717	0.997244
LOC107378024	5.83901	0.129414	0.786842	0.164472	0.869359	0.997244
LOC107378023	2.15697	-0.16917	1.25229	-0.135089	0.892541	0.997244
LOC107378019	32.8592	0.446741	0.354444	1.2604	0.207525	0.997244
tpd52l1	5.33901	0.412457	0.815842	0.50556	0.613165	0.997244
LOC107378012	10.1279	-0.188789	0.606491	-0.31128	0.755588	0.997244
akap7	2.16566	0.269156	1.27218	0.211571	0.832441	0.997244
LOC107378006	139.253	-0.141138	0.205147	-0.687986	0.491462	0.997244
itpkb	3.83132	-0.0755247	0.953205	-0.0792324	0.936848	0.997244
epb41l2	4.81395	-0.249826	0.855782	-0.291928	0.770342	0.997244
arhgap18	2.32364	0.902689	1.26625	0.712885	0.475917	0.997244
chac1	114.275	-0.023807	0.2531	-0.0940617	0.92506	0.997244
dll4	21.9726	0.091151	0.432617	0.210697	0.833124	0.997244
gtf2a1	2.49031	-0.536259	1.20646	-0.444489	0.656689	0.997244
cep128	3.33183	-0.538832	1.03727	-0.519473	0.603431	0.997244
sptlc2	6.82981	0.26126	0.723573	0.361069	0.718048	0.997244
LOC107378147	3.43868	-1.62437	1.10254	-1.47329	0.140672	0.997244
ost4	74.0957	0.198212	0.254839	0.77779	0.436693	0.997244
phip	2.64828	-0.68495	1.14994	-0.595638	0.551417	0.997244
hmgn3	9.72914	0.654472	0.631661	1.03611	0.300149	0.997244
fkbp1b	106.411	-0.132055	0.228529	-0.577847	0.563367	0.997244
trmt6	2.98162	0.04931	1.08783	0.0453288	0.963845	0.997244
LOC107378101	3.30626	-0.535276	1.03608	-0.516636	0.605411	0.997244
LOC107378094	3.13141	-1.43972	1.11798	-1.28778	0.197822	0.997244
LOC107378087	2.99849	-0.273145	1.07815	-0.253345	0.800002	0.997244
arf6	12.1013	-0.148274	0.5612	-0.264208	0.79162	0.997244
prpf39	5.4888	-0.214287	0.80181	-0.267255	0.789273	0.997244
fau	823.836	0.0100306	0.146168	0.0686238	0.945289	0.997244
fkbp3	8.82881	0.213021	0.640112	0.332787	0.739295	0.997244
mdga2	3.72346	0.858588	1.06108	0.809167	0.418419	0.997244
rps29	1709.36	0.132837	0.156374	0.849483	0.395613	0.997244
mgat2	5.81344	-0.0326879	0.781984	-0.0418013	0.966657	0.997244
LOC107378062	354.08	-0.412768	0.192722	-2.14178	0.032211	0.997244
LOC107378075	213.777	-0.181897	0.202268	-0.899285	0.368501	0.997244
LOC107378074	4.32263	-0.397544	0.909052	-0.437317	0.661882	0.997244
LOC107378213	6.47142	-0.323314	0.743439	-0.43489	0.663642	0.997244
LOC107378210	2.98162	-0.273273	1.07754	-0.253609	0.799798	0.997244
rps7	1069.73	0.00730715	0.140182	0.052126	0.958428	0.997244
LOC107378194	50.7571	0.00162547	0.293119	0.00554542	0.995575	0.999253
naa20	22.9634	0.0900681	0.41505	0.217006	0.828204	0.997244
xrn2	2.50718	0.633829	1.17424	0.539779	0.58935	0.997244
LOC107378221	3.77201	-0.855451	1.03341	-0.827796	0.407786	0.997244
sf3b6	28.127	0.168992	0.377708	0.447414	0.654576	0.997244
pla2g7	3.33183	1.27197	1.08693	1.17024	0.241904	0.997244
glrx5	4.6304	-0.577688	0.881582	-0.655285	0.512284	0.997244
prkrip1	2.50718	0.241093	1.17391	0.205377	0.837278	0.997244
flrt2	31.0156	-0.275904	0.366324	-0.753169	0.451348	0.997244
LOC107378240	2.86557	0.922212	1.14798	0.803336	0.42178	0.997244
LOC107378228	4.52305	0.155032	0.896711	0.17289	0.862738	0.997244
LOC107378252	3.15647	-0.40761	1.05386	-0.386778	0.698921	0.997244
hnrnpu	9.79456	0.000622253	0.61431	0.00101293	0.999192	0.999535
ccdc137	4.98061	0.242219	0.85869	0.28208	0.777882	0.997244
LOC107378290	4.44686	-0.949495	0.928713	-1.02238	0.306602	0.997244
LOC107378292	2.33233	-0.37032	1.21345	-0.305179	0.76023	0.997244
LOC107378291	4.15597	-0.064251	0.92816	-0.0692241	0.944811	0.997244
LOC107378300	45.1583	-0.270389	0.31038	-0.871155	0.383669	0.997244
LOC107378304	3.50668	-0.366016	1.01504	-0.360594	0.718403	0.997244
pgls	2.65697	0.0472539	1.13723	0.0415518	0.966856	0.997244
LOC107378319	4.30576	-0.172443	0.90945	-0.189612	0.849613	0.997244
trip10	3.99799	0.0487837	0.93088	0.052406	0.958205	0.997244
eif3g	34.4405	0.0349398	0.345951	0.100996	0.919553	0.997244
dnmt1	22.5728	0.545712	0.420484	1.29782	0.194349	0.997244
s1pr2	3.98111	-0.688282	0.950827	-0.723877	0.469141	0.997244
LOC107378355	6.79606	-0.304282	0.732405	-0.415455	0.677808	0.997244
cdc37	16.9746	-0.235041	0.473727	-0.496153	0.619787	0.997244
tyk2	2.34051	0.0505264	1.21207	0.0416862	0.966749	0.997244
prkcsh	3.66466	0.31482	0.974146	0.323176	0.746562	0.997244
LOC107378366	13.1433	-0.0612153	0.533806	-0.114677	0.908701	0.997244
LOC107378374	3.46525	-5.21047	1.54116	-3.38088	0.000722536	0.195301
LOC107378372	7.27201	-5.28293	1.36952	-3.85749	0.000114556	0.0516073
LOC107378378	2.31596	-4.6287	1.73333	-2.67041	0.00757594	0.997244
LOC107378381	3.47393	-5.21387	1.60418	-3.25018	0.00115331	0.289568
rhbdf1	2.15697	-0.16917	1.25229	-0.135089	0.892541	0.997244
cdip1	2.32364	-0.364303	1.21335	-0.300246	0.76399	0.997244
gpr146	4.32263	0.0500981	0.899261	0.0557102	0.955573	0.997244
ubfd1	6.81294	-0.162002	0.726789	-0.222901	0.823612	0.997244
rmi2	6.6294	0.195703	0.76685	0.255204	0.798565	0.997244
zfand2a	5.65546	0.0480487	0.790749	0.0607635	0.951548	0.997244
micall2	17.4659	-0.0336336	0.465623	-0.0722334	0.942416	0.997244
ints1	172.32	-0.14526	0.204143	-0.711558	0.476739	0.997244
mafk	5.48061	-0.394648	0.818454	-0.482187	0.629673	0.997244
ftsj2	2.14879	-0.632225	1.27649	-0.495284	0.6204	0.997244
nudt1	2.32364	-0.364303	1.21335	-0.300246	0.76399	0.997244
lfng	9.79456	-0.0974669	0.612353	-0.159168	0.873537	0.997244
LOC107378433	11.3022	-0.120684	0.57125	-0.211263	0.832682	0.997244
hsd17b14	4.50617	0.370754	0.893489	0.41495	0.678178	0.997244
stat3	2.66516	0.0524303	1.1374	0.0460967	0.963233	0.997244
LOC107378447	4.50617	-0.273083	0.903928	-0.302107	0.76257	0.997244
LOC107378449	6.16365	0.282709	0.771097	0.366632	0.713894	0.997244
LOC107378458	15.7578	-0.225145	0.498278	-0.451846	0.65138	0.997244
ramp2	89.4189	-0.0153422	0.243847	-0.0629175	0.949832	0.997244
cntnap1	2.15697	-0.62484	1.27619	-0.489614	0.624407	0.997244
plekhh3	4.65597	-0.158747	0.872695	-0.181904	0.855658	0.997244
psmc3ip	3.4898	0.186764	0.997089	0.18731	0.851418	0.997244
LOC107378475	2.47343	-0.537263	1.27136	-0.422589	0.672595	0.997244
gpatch8	5.50567	-0.038818	0.803737	-0.0482969	0.96148	0.997244
rps11	960.007	0.0367559	0.14157	0.259631	0.795149	0.997244
emc10	12.9935	0.122844	0.533714	0.230168	0.817961	0.997244
LOC107378498	4.47243	-0.492119	0.891052	-0.55229	0.58075	0.997244
LOC107378509	5.65546	0.218239	0.797619	0.273613	0.784382	0.997244
setd1a	2.49031	-0.536257	1.17594	-0.456024	0.648373	0.997244
ccdc47	2.84051	0.214995	1.1018	0.195132	0.84529	0.997244
LOC107378518	2.49031	0.24218	1.17367	0.206345	0.836522	0.997244
LOC107378524	56.3149	0.229239	0.316661	0.723928	0.46911	0.997244
LOC107378527	4.30576	-0.172437	0.916062	-0.188237	0.850691	0.997244
rnf113a	4.65597	-0.158747	0.872695	-0.181904	0.855658	0.997244
ddx42	3.32314	0.0504826	1.02037	0.049475	0.960541	0.997244
map3k3	29.3269	-0.115217	0.379342	-0.303728	0.761335	0.997244
mien1	51.3496	0.105037	0.29507	0.355972	0.721861	0.997244
ubtf	5.4888	0.136515	0.801943	0.17023	0.864829	0.997244
nmt1	12.3017	0.284353	0.555856	0.511559	0.60896	0.997244
LOC107378561	27.2436	-0.197986	0.3835	-0.51626	0.605673	0.997244
arhgap23	2.50718	-0.143993	1.17457	-0.122592	0.90243	0.997244
lasp1	17.9572	-0.0580841	0.459817	-0.12632	0.899479	0.997244
LOC107378566	494.555	0.0503259	0.158977	0.316562	0.751576	0.997244
phb	10.4863	0.186541	0.591235	0.315512	0.752373	0.997244
LOC107378574	63.774	-0.116987	0.285491	-0.409774	0.681972	0.997244
LOC107378581	3.4898	-0.0886695	0.997733	-0.088871	0.929184	0.997244
LOC107378589	7.16315	-0.153601	0.711302	-0.215943	0.829032	0.997244
LOC107378614	5.14728	-0.0451372	0.829477	-0.0544165	0.956603	0.997244
ccdc12	4.17334	0.629249	0.952969	0.660304	0.509059	0.997244
plekha8	2.16566	0.269202	1.25159	0.215088	0.829699	0.997244
LOC107378679	14.6254	-0.147566	0.505338	-0.292014	0.770276	0.997244
LOC107378676	2.49031	-0.143834	1.17432	-0.122482	0.902517	0.997244
LOC107378674	17.6387	-0.249236	0.622207	-0.400568	0.688738	0.997244
LOC107378669	4.01486	1.33069	0.977858	1.36082	0.17357	0.997244
LOC107378666	6.64627	0.0505169	0.733726	0.0688498	0.945109	0.997244
LOC107378663	33.0826	-0.46415	0.358778	-1.2937	0.195771	0.997244
kirrel2	25.561	-0.139044	0.40197	-0.345906	0.729413	0.997244
zbtb32	2.35739	0.0499384	1.27656	0.0391194	0.968795	0.997244
LOC107378652	2.33233	0.460157	1.24351	0.370045	0.711349	0.997244
LOC107378651	7.60333	-0.199427	0.711326	-0.280359	0.779202	0.997244
LOC107378648	3.98111	0.0491784	0.943179	0.0521411	0.958416	0.997244
LOC107378641	2.98162	-0.273273	1.07754	-0.253609	0.799798	0.997244
LOC107378633	132.009	0.190312	0.226716	0.839429	0.401229	0.997244
ctnnb1	3.4898	-0.0886695	0.997733	-0.088871	0.929184	0.997244
mdh2	10.9945	0.0487803	0.576529	0.0846104	0.932571	0.997244
nsmce2	4.18972	0.398246	0.925851	0.430141	0.667093	0.997244
LOC107378775	2.50718	-0.143986	1.20565	-0.119426	0.904938	0.997244
LOC107378774	4.98061	-0.143838	0.84052	-0.171129	0.864122	0.997244
eif3h	46.776	-0.00243194	0.303147	-0.00802233	0.993599	0.9987
cmc1	4.01486	0.289313	0.937191	0.308702	0.757548	0.997244
entpd3	3.11403	-1.06175	1.12459	-0.944122	0.345107	0.997244
LOC107378760	4.89523	-1.66053	0.976042	-1.70129	0.0888886	0.997244
LOC107378757	6.96273	-0.366463	0.721677	-0.507793	0.611598	0.997244
sox4	6.82163	-0.164208	0.724641	-0.226606	0.82073	0.997244
e2f3	2.50718	-0.143993	1.17457	-0.122592	0.90243	0.997244
LOC107378722	3.98111	-0.192249	0.949811	-0.202408	0.839598	0.997244
mrpl13	2.83183	0.2206	1.10152	0.200269	0.84127	0.997244
arid1a	3.14828	-0.412453	1.05359	-0.391475	0.695446	0.997244
ldlrad4	2.49031	-0.143834	1.17432	-0.122482	0.902517	0.997244
seh1l	3.16516	0.199401	1.04343	0.191101	0.848447	0.997244
LOC107378875	7.62071	-0.589671	0.696359	-0.846791	0.397111	0.997244
LOC107378872	56.5623	-0.00218001	0.284989	-0.00764946	0.993897	0.9987
LOC107378871	92.3689	-0.0186146	0.233904	-0.0795825	0.936569	0.997244
LOC107378858	36.6481	0.101582	0.338526	0.300071	0.764123	0.997244
ubr5	2.64828	-0.68495	1.14994	-0.595638	0.551417	0.997244
azin1	2.99849	0.0487846	1.06732	0.0457075	0.963543	0.997244
dcaf13	2.82364	-0.12452	1.10195	-0.112999	0.910031	0.997244
pnisr	12.1519	0.0892511	0.550842	0.162027	0.871285	0.997244
coq3	3.81445	-0.075307	0.958975	-0.0785286	0.937408	0.997244
eny2	5.4888	-0.0386297	0.802532	-0.0481348	0.961609	0.997244
emc2	3.18203	0.198583	1.05453	0.188313	0.850631	0.997244
eif3e	18.79	0.0748019	0.452266	0.165394	0.868634	0.997244
LOC107378917	2.33233	-0.37032	1.21345	-0.305179	0.76023	0.997244
LOC107378918	331.833	-4.33302	1.7636	-2.45691	0.0140138	0.997244
LOC107378920	28.401	-0.170465	0.376356	-0.452937	0.650594	0.997244
tshz1	40.6128	-0.308307	0.328138	-0.939565	0.347441	0.997244
zadh2	3.32314	-0.534665	1.03682	-0.515677	0.60608	0.997244
derl1	4.67284	0.0475565	0.869159	0.0547155	0.956365	0.997244
atad2	6.85538	0.258383	0.734548	0.351757	0.72502	0.997244
psma2	22.0058	0.22393	0.419692	0.533559	0.593647	0.997244
mrpl32	5.32213	0.0498566	0.813908	0.0612558	0.951155	0.997244
sdha	2.50718	0.633829	1.17424	0.539779	0.58935	0.997244
LOC107378962	2.33233	-0.37032	1.21345	-0.305179	0.76023	0.997244
gapdhs	16.8503	0.363779	0.4759	0.764401	0.444628	0.997244
tmem147	4.15597	0.400059	0.925456	0.432283	0.665536	0.997244
aldh2	7.31294	-0.0837745	0.701116	-0.119487	0.904889	0.997244
dyrk1b	6.47142	-0.474938	0.746771	-0.635989	0.524784	0.997244
rwdd1	7.63758	0.0484341	0.693234	0.069867	0.9443	0.997244
cnih4	3.99799	0.290079	0.93618	0.309854	0.756672	0.997244
rrp15	2.30676	-0.364682	1.24484	-0.292956	0.769556	0.997244
dek	21.7885	-0.10531	0.42258	-0.249208	0.8032	0.997244
LOC107379012	13.3012	-0.0228973	0.529417	-0.04325	0.965502	0.997244
LOC107379014	2.84051	0.214995	1.1018	0.195132	0.84529	0.997244
aldh5a1	2.50718	0.633829	1.17424	0.539779	0.58935	0.997244
cmtm6	3.98111	-0.192242	0.93644	-0.205291	0.837345	0.997244
mrps12	6.99648	0.186421	0.715123	0.260684	0.794336	0.997244
LOC107379055	53.8552	-0.0765849	0.298603	-0.256477	0.797582	0.997244
pycard	4.81395	-0.452796	0.873083	-0.518618	0.604027	0.997244
LOC107379074	22.1305	-0.411533	0.427859	-0.961843	0.336128	0.997244
LOC107379077	19.7808	-0.0228204	0.442486	-0.0515731	0.958869	0.997244
dhx16	2.49031	0.24218	1.17367	0.206345	0.836522	0.997244
LOC107379082	8.6877	0.495625	0.650717	0.761659	0.446263	0.997244
mex3a	7.44535	-0.534659	0.704574	-0.75884	0.447948	0.997244
lamtor2	7.35487	0.579954	0.711273	0.815374	0.414858	0.997244
LOC107379131	2.84051	-0.468886	1.17389	-0.39943	0.689576	0.997244
LOC107379134	6.31344	-0.104748	0.752466	-0.139206	0.889287	0.997244
LOC107379136	7.32163	-0.485176	0.734843	-0.660243	0.509098	0.997244
LOC107379137	3.19072	-0.11052	1.1737	-0.0941636	0.924979	0.997244
bola1	2.83183	0.2206	1.10152	0.200269	0.84127	0.997244
otud7b	2.99849	0.0487846	1.06732	0.0457075	0.963543	0.997244
rbm8a	17.4828	0.076332	0.464891	0.164193	0.869579	0.997244
LOC107379152	24.787	0.0297328	0.398389	0.0746326	0.940507	0.997244
dnase2	10.5538	0.652175	0.613093	1.06375	0.287444	0.997244
LOC107379156	2.99849	-0.949289	1.23303	-0.769883	0.441369	0.997244
LOC107379155	8.64527	0.0501244	0.646923	0.0774813	0.938241	0.997244
LOC107379158	15.4838	-0.106534	0.496504	-0.214567	0.830105	0.997244
rftn1	10.4863	-0.0887415	0.589631	-0.150503	0.880367	0.997244
LOC107379171	3.16516	-0.104807	1.04409	-0.100381	0.920042	0.997244
LOC107379174	33.8418	0.147977	0.350098	0.422673	0.672534	0.997244
LOC107379176	11.4689	0.00710928	0.566672	0.0125457	0.98999	0.997793
LOC107379178	15.4838	-0.044343	0.491889	-0.0901484	0.928169	0.997244
glcci1	3.82314	-0.0792424	0.952761	-0.0831713	0.933715	0.997244
tmem106b	16.8079	0.0777838	0.473918	0.164129	0.869629	0.997244
arl4a	5.4888	0.136515	0.801943	0.17023	0.864829	0.997244
smarcc1	3.4898	-0.0886695	0.997733	-0.088871	0.929184	0.997244
LOC107379218	2.63141	0.0539899	1.2179	0.0443304	0.964641	0.997244
LOC107379220	111.541	-0.119081	0.222726	-0.534654	0.592889	0.997244
ensa	7.65446	-0.0774023	0.686705	-0.112715	0.910256	0.997244
LOC107379223	34.8342	0.640157	0.367148	1.7436	0.0812294	0.997244
LOC107379225	12.0446	-0.0317191	0.619959	-0.0511632	0.959196	0.997244
LOC107379227	2.1401	-0.625977	1.28791	-0.486042	0.626938	0.997244
iqgap3	3.4898	0.465079	1.01224	0.459454	0.645908	0.997244
decr1	3.01537	0.36997	1.07747	0.34337	0.73132	0.997244
LOC107379239	49.9411	0.0488394	0.294979	0.165569	0.868496	0.997244
arhgef2	2.48162	-0.530759	1.18666	-0.447273	0.654678	0.997244
dctn3	6.01386	0.370553	0.772215	0.479857	0.631329	0.997244
nt5c3a	4.84769	0.148978	0.858247	0.173583	0.862193	0.997244
capn7	2.81495	-0.464402	1.11278	-0.417336	0.676433	0.997244
LOC107379260	3.95555	-0.43358	0.977103	-0.44374	0.65723	0.997244
sri	19.9899	0.0487774	0.437806	0.111413	0.911289	0.997244
snrnp48	3.16516	-0.104807	1.04409	-0.100381	0.920042	0.997244
LOC107379274	28.2211	-0.702699	0.460408	-1.52625	0.126947	0.997244
tp53inp1	2.98162	-0.603646	1.08807	-0.554785	0.579042	0.997244
ccne2	4.03174	0.532687	0.956741	0.556772	0.577683	0.997244
LOC107379108	7.44535	-0.669636	0.704993	-0.949848	0.34219	0.997244
etfb	11.4858	-0.0767676	0.565007	-0.13587	0.891924	0.997244
LOC107379318	3.11403	-1.06175	1.12459	-0.944122	0.345107	0.997244
LOC107379322	4.81395	-0.0495717	0.861288	-0.0575554	0.954103	0.997244
LOC107379328	2.98162	-0.273291	1.09886	-0.248705	0.803589	0.997244
LOC107379331	2.99849	-0.273145	1.07815	-0.253345	0.800002	0.997244
akirin1	8.30375	-0.416369	0.661609	-0.629328	0.529135	0.997244
LOC107379339	202.719	-0.143412	0.187052	-0.7667	0.44326	0.997244
snip1	2.50718	0.241093	1.17391	0.205377	0.837278	0.997244
map7d1	2.16566	-0.175871	1.25226	-0.140443	0.88831	0.997244
eva1b	115.818	-0.0909544	0.238532	-0.38131	0.702974	0.997244
rpa2	6.18052	0.282199	0.771426	0.365814	0.714504	0.997244
LOC107379384	51.7872	0.0134234	0.312224	0.0429928	0.965707	0.997244
taf12	7.82931	0.11087	0.677054	0.163754	0.869925	0.997244
LOC107379386	9.64476	-0.452618	0.62058	-0.729347	0.465789	0.997244
rps19	1012.59	0.0144405	0.140907	0.102483	0.918374	0.997244
LOC107379392	5.33082	-0.884767	0.854523	-1.03539	0.300486	0.997244
LOC107379417	32.1593	-0.0267317	0.362609	-0.0737204	0.941233	0.997244
LOC107379418	31.3597	0.202513	0.361264	0.56057	0.575091	0.997244
LOC107379424	30.4087	-0.251945	0.363857	-0.69243	0.488667	0.997244
LOC107379425	7.64577	0.0503076	0.691072	0.0727964	0.941968	0.997244
zyx	6.32163	0.0496952	0.753089	0.0659885	0.947387	0.997244
ing4	7.96223	-0.192252	0.675527	-0.284595	0.775954	0.997244
ncapd2	3.66466	0.31482	0.974146	0.323176	0.746562	0.997244
tnfrsf1a	8.17952	0.224895	0.668061	0.336639	0.736389	0.997244
ltbr	13.767	-0.405606	0.524777	-0.772912	0.439574	0.997244
ptpn6	7.28738	0.0500534	0.727826	0.0687711	0.945172	0.997244
chd4	8.32062	-0.416193	0.667182	-0.623808	0.532754	0.997244
LOC107379463	2.32364	-0.364303	1.21335	-0.300246	0.76399	0.997244
mlf2	2.65697	-0.315691	1.13798	-0.277414	0.781462	0.997244
tpi1	7.82113	-0.136944	0.678798	-0.201745	0.840116	0.997244
cdca3	8.52104	0.218408	0.656623	0.332623	0.739419	0.997244
LOC107379480	4.23776	-4.48463	1.4723	-3.046	0.00231906	0.447744
cops7a	2.48162	-0.137867	1.18521	-0.116323	0.907396	0.997244
LOC107379487	2.15697	0.276663	1.27229	0.217452	0.827856	0.997244
flot1	3.4898	0.186764	0.997089	0.18731	0.851418	0.997244
mdc1	2.48162	-0.530759	1.18666	-0.447273	0.654678	0.997244
ino80e	3.32314	0.050503	1.03062	0.0490027	0.960917	0.997244
LOC107379501	8.14577	-0.366905	0.66754	-0.549638	0.582568	0.997244
rabac1	4.13909	-0.0640326	0.932006	-0.0687041	0.945225	0.997244
dedd2	5.99698	0.0487824	0.767595	0.0635523	0.949327	0.997244
LOC107379506	2.8487	0.219698	1.11276	0.197435	0.843487	0.997244
cic	4.83082	-0.0497819	0.852991	-0.0583616	0.953461	0.997244
LOC107379516	5.33132	-1.31008	0.95773	-1.36791	0.171341	0.997244
LOC107379522	13.2149	-2.09604	0.984245	-2.12959	0.0332052	0.997244
arhgef1	6.97961	-0.0886718	0.714972	-0.124021	0.901298	0.997244
mrpl17	2.32364	-0.364303	1.21335	-0.300246	0.76399	0.997244
LOC107379685	4.50617	0.370754	0.893489	0.41495	0.678178	0.997244
isoc2	6.50517	0.122687	0.741488	0.16546	0.868582	0.997244
atg12	2.49031	0.24218	1.17367	0.206345	0.836522	0.997244
LOC107379690	7.6289	-0.075278	0.691811	-0.108813	0.913351	0.997244
u2af2	8.32062	-0.181975	0.661046	-0.275284	0.783098	0.997244
rpl18	814.377	0.0509683	0.145815	0.349541	0.726683	0.997244
sphk2	4.32263	-0.1725	0.899193	-0.191839	0.847868	0.997244
ndufa3	21.8729	0.247377	0.427752	0.57832	0.563048	0.997244
cnot3	4.33951	0.272238	0.905505	0.300648	0.763683	0.997244
leng1	3.99799	0.53504	0.940229	0.569053	0.56932	0.997244
rps9	270.465	-0.0407006	0.181621	-0.224096	0.822683	0.997244
cdc42ep5	6.47142	-0.323319	0.749735	-0.431244	0.666291	0.997244
LOC107379555	3.8482	0.175112	0.967028	0.181083	0.856302	0.997244
ube2s	3.33183	0.335723	1.01963	0.329261	0.741959	0.997244
LOC107379569	4.32263	-0.1725	0.899193	-0.191839	0.847868	0.997244
LOC107379581	14.6596	-0.149721	0.512196	-0.292312	0.770048	0.997244
LOC107379585	19.448	-0.0745543	0.446641	-0.166922	0.867431	0.997244
LOC107379584	3.99799	0.0487837	0.93088	0.052406	0.958205	0.997244
LOC107379586	4.04912	5.48697	1.50492	3.64602	0.000266333	0.0959864
polr3c	3.80626	0.172707	0.996681	0.173282	0.862429	0.997244
dap3	3.34001	0.635597	1.03505	0.614072	0.539168	0.997244
rab13	4.50617	0.589793	0.890156	0.662572	0.507605	0.997244
LOC107379597	18.1239	0.0221624	0.461072	0.0480672	0.961663	0.997244
LOC107379601	7.81244	-0.50995	0.684924	-0.744535	0.456553	0.997244
LOC107379605	86.4839	0.115414	0.25638	0.450167	0.65259	0.997244
krtcap2	7.31294	0.0476229	0.706214	0.0674341	0.946236	0.997244
LOC107379609	15.9582	-0.011223	0.486643	-0.0230621	0.981601	0.997793
shc1	2.33233	0.0446354	1.21197	0.0368287	0.970622	0.997244
dbf4	3.4898	-0.36631	0.997294	-0.367304	0.713393	0.997244
gtpbp10	11.5195	0.174113	0.568664	0.30618	0.759468	0.997244
LOC107379738	26.5033	0.286016	0.397741	0.7191	0.472079	0.997244
LOC107379742	10.3534	0.142142	0.598723	0.237409	0.81234	0.997244
LOC107379744	3.67334	0.578236	0.979006	0.590636	0.554765	0.997244
nr4a3	3.3487	0.334668	1.03063	0.324721	0.745393	0.997244
sec61b	15.3089	0.173922	0.497902	0.349309	0.726857	0.997244
galnt1	4.14778	-0.537527	0.924851	-0.581204	0.561103	0.997244
eif3j	30.8177	0.220912	0.362699	0.609077	0.542473	0.997244
pbxip1	2.15697	-0.16917	1.25229	-0.135089	0.892541	0.997244
LOC107379614	77.7665	-0.310523	0.249378	-1.24519	0.213062	0.997244
LOC107379617	66.3231	-0.292753	0.265103	-1.1043	0.269464	0.997244
LOC107379621	3.98111	-0.688281	0.945991	-0.727577	0.466873	0.997244
atp8b2	2.19072	0.728928	1.28533	0.567111	0.570639	0.997244
rad54b	5.13859	0.332285	0.853997	0.389094	0.697207	0.997244
fam171a1	9.46991	-0.103178	0.620419	-0.166304	0.867918	0.997244
crot	2.9898	-0.598075	1.12442	-0.531896	0.594798	0.997244
LOC107379659	139.257	-0.23041	0.336419	-0.684892	0.493412	0.997244
LOC107379664	11.9771	0.129199	0.55534	0.232649	0.816034	0.997244
pak1	2.50718	0.241093	1.17391	0.205377	0.837278	0.997244
clns1a	7.68821	0.426421	0.687994	0.619804	0.535387	0.997244
LOC107379775	4.16466	0.396007	0.924288	0.428446	0.668327	0.997244
LOC107379780	5.83901	-0.0355631	0.79848	-0.0445384	0.964475	0.997244
blvrb	2.69891	1.18709	1.18727	0.99985	0.317383	0.997244
LOC107379791	9.99497	-0.535724	0.650879	-0.823078	0.410464	0.997244
prx	174.859	-0.125809	0.217647	-0.578041	0.563236	0.997244
LOC107379798	12.9428	-0.551753	0.539273	-1.02314	0.306241	0.997244
caln1	15.1085	-0.23794	0.504812	-0.471344	0.637395	0.997244
LOC107379821	24.8944	-0.377008	0.399998	-0.942524	0.345925	0.997244
hnrnpul1	18.4654	-0.0291752	0.453902	-0.0642765	0.94875	0.997244
ppp1r13l	4.33132	-0.175919	0.899773	-0.195515	0.844989	0.997244
aamdc	10.3196	-0.137175	0.596553	-0.229946	0.818133	0.997244
rps3	559.792	0.0278748	0.153657	0.181409	0.856046	0.997244
LOC107379850	2.48162	-0.137867	1.18521	-0.116323	0.907396	0.997244
LOC107379853	6.47142	-0.323314	0.743439	-0.43489	0.663642	0.997244
LOC107379864	19.8907	0.332087	0.685118	0.484716	0.627878	0.997244
triap1	8.79556	-0.562127	0.688326	-0.816659	0.414124	0.997244
shkbp1	2.32364	0.0511915	1.21192	0.0422399	0.966307	0.997244
LOC107379877	20.0237	0.485169	0.439883	1.10295	0.270049	0.997244
iws1	2.98162	-0.273273	1.07754	-0.253609	0.799798	0.997244
LOC107379890	16.4158	-0.273292	0.488759	-0.559154	0.576056	0.997244
LOC107379958	4.83951	0.146107	0.862444	0.169411	0.865474	0.997244
eif4h	17.1494	0.0213894	0.470612	0.0454502	0.963748	0.997244
LOC107379902	4.68103	0.465816	0.917508	0.507697	0.611666	0.997244
rpl35a	1055.41	0.0542744	0.137626	0.394361	0.693315	0.997244
lrch3	2.81495	-0.119279	1.11236	-0.10723	0.914606	0.997244
polr2d	7.15446	0.252246	0.70945	0.355552	0.722176	0.997244
serp1	37.1736	0.138775	0.337437	0.411262	0.680881	0.997244
dgkd	21.7318	0.181372	0.436609	0.415411	0.677841	0.997244
LOC107379977	3.96424	-0.437208	0.95528	-0.457675	0.647186	0.997244
synrg	2.32364	0.0511915	1.21192	0.0422399	0.966307	0.997244
LOC107379993	17.3079	-0.00727502	0.470386	-0.0154661	0.98766	0.997793
LOC107379994	3.33183	0.335665	1.03679	0.323756	0.746123	0.997244
diablo	7.50467	-0.0154632	0.693144	-0.0223087	0.982202	0.997793
rrp8	7.9791	0.0489809	0.673049	0.0727747	0.941985	0.997244
LOC107380011	4.13909	-0.296952	0.92458	-0.321175	0.748078	0.997244
apbb1	2.63141	-1.08705	1.19001	-0.91348	0.36099	0.997244
LOC107380018	62.3539	0.243029	0.33561	0.724143	0.468978	0.997244
LOC107380017	16.468	0.344938	0.549308	0.627951	0.530036	0.997244
LOC107380016	93.3762	0.552318	0.324414	1.70251	0.0886599	0.997244
LOC107380019	20.2159	0.0712163	0.460589	0.15462	0.877121	0.997244
LOC107380021	2.50718	-0.143993	1.17457	-0.122592	0.90243	0.997244
LOC107380026	16.1331	0.138976	0.485472	0.28627	0.774672	0.997244
LOC107380027	5.33082	0.227493	0.895276	0.254103	0.799416	0.997244
LOC107380030	3.19022	0.510029	1.0603	0.481022	0.630501	0.997244
LOC107380029	3.99799	0.0487837	0.93088	0.052406	0.958205	0.997244
LOC107380031	7.3385	-1.05191	0.779354	-1.34972	0.177107	0.997244
nmd3	4.64728	-0.364269	0.870652	-0.418386	0.675665	0.997244
kpna4	4.65597	-0.367333	0.871248	-0.421617	0.673305	0.997244
smc4	13.5523	0.442572	0.532911	0.83048	0.406267	0.997244
cenpe	7.38862	0.443958	0.732387	0.606179	0.544396	0.997244
rap2b	13.4423	-0.344495	0.530734	-0.649093	0.516279	0.997244
med13	2.16566	-0.175871	1.25226	-0.140443	0.88831	0.997244
LOC107380091	2.98162	-0.273273	1.07754	-0.253609	0.799798	0.997244
vps26b	4.64728	-0.155536	0.872093	-0.178348	0.85845	0.997244
csgr06h11orf57	2.49031	0.24218	1.17367	0.206345	0.836522	0.997244
LOC107380113	57.3696	0.124677	0.285666	0.436443	0.662515	0.997244
LOC107380117	2.32364	0.0511915	1.21192	0.0422399	0.966307	0.997244
hic1	9.14527	-0.321043	0.63675	-0.50419	0.614128	0.997244
rpa1	2.49031	0.24218	1.17367	0.206345	0.836522	0.997244
txndc17	3.35689	0.942454	1.05048	0.897167	0.36963	0.997244
nxn	44.735	-0.134079	0.31106	-0.431038	0.66644	0.997244
kiaa0100	2.66516	0.415535	1.13686	0.365513	0.714729	0.997244
cep295	4.02305	0.292694	0.955963	0.306177	0.75947	0.997244
eif3k	30.8264	0.157723	0.362709	0.434848	0.663673	0.997244
actn4	21.3228	-0.041958	0.428936	-0.0978186	0.922076	0.997244
srsf7	5.6299	-0.290666	0.802069	-0.362395	0.717057	0.997244
hnrnpl	4.16466	-0.0679191	0.915515	-0.0741868	0.940862	0.997244
napa	3.68153	0.581645	0.979474	0.593835	0.552623	0.997244
ehd2	2.52405	-0.144103	1.23821	-0.11638	0.907352	0.997244
psmd8	3.83132	0.175711	0.95257	0.184459	0.853653	0.997244
aplp2	19.0978	-0.227579	0.449454	-0.506346	0.612614	0.997244
cdon	2.49031	-0.536257	1.17594	-0.456024	0.648373	0.997244
ddx6	12.9173	-0.247134	0.551427	-0.448171	0.654029	0.997244
yap1	6.13809	-0.184083	0.762971	-0.241272	0.809345	0.997244
prcp	3.52355	1.04817	1.02522	1.02239	0.306597	0.997244
rab30	2.33233	0.0446354	1.21197	0.0368287	0.970622	0.997244
LOC107380192	27.8786	0.238554	0.38441	0.620573	0.534881	0.997244
LOC107380195	5.68052	0.565207	0.796646	0.709483	0.478025	0.997244
rcbtb2	2.49031	-0.143834	1.17432	-0.122482	0.902517	0.997244
LOC107380201	4.6304	-0.155441	0.88589	-0.175463	0.860716	0.997244
lhfp	2.81495	-0.824213	1.16087	-0.709999	0.477705	0.997244
usp16	4.83082	-0.0497753	0.857704	-0.0580332	0.953722	0.997244
LOC107380228	3.30626	-0.535276	1.03608	-0.516636	0.605411	0.997244
srprb	7.47092	-0.143842	0.695181	-0.206912	0.836078	0.997244
LOC107380261	7.84619	0.110619	0.680594	0.162533	0.870886	0.997244
snrpa	21.1305	-0.064376	0.426986	-0.150768	0.880158	0.997244
clasrp	2.34051	0.465681	1.21214	0.38418	0.700845	0.997244
fosb	45.5934	-0.120421	0.3125	-0.385346	0.699981	0.997244
LOC107380274	4.18972	0.880882	0.931454	0.945707	0.344298	0.997244
tbcb	3.98111	-0.436827	0.94174	-0.463851	0.642755	0.997244
mrpl28	3.33183	0.335723	1.01963	0.329261	0.741959	0.997244
ppp1r37	3.50668	-0.366016	1.01504	-0.360594	0.718403	0.997244
LOC107380286	12.268	-0.185291	0.557358	-0.332445	0.739553	0.997244
gemin7	2.64828	0.0530639	1.14792	0.0462261	0.96313	0.997244
LOC107380292	40.3613	-0.17692	0.324803	-0.544701	0.585959	0.997244
LOC107380297	14.9336	-0.0162432	0.552438	-0.0294028	0.976543	0.997793
LOC107380298	2.68203	0.414164	1.14807	0.360749	0.718287	0.997244
ap2s1	5.03124	0.836507	0.854922	0.97846	0.327847	0.997244
arhgap35	2.31545	-1.27776	1.27833	-0.999553	0.317527	0.997244
slc1a5	4.50617	0.155546	0.884294	0.175899	0.860373	0.997244
strn4	4.82263	-0.0527337	0.852457	-0.0618608	0.950674	0.997244
prkd2	6.58696	-0.533436	0.779087	-0.684693	0.493538	0.997244
LOC107380316	14.926	0.498931	0.638912	0.780907	0.434857	0.997244
LOC107380329	3.83132	-0.0755247	0.953205	-0.0792324	0.936848	0.997244
sik2	2.65697	-0.315718	1.14883	-0.274817	0.783457	0.997244
LOC107380343	5.203	-2.38064	1.06122	-2.2433	0.0248775	0.997244
cbl	4.13909	-0.534195	0.929133	-0.57494	0.565332	0.997244
mcam	13.6852	-0.16317	0.534839	-0.305083	0.760303	0.997244
kmt2a	8.70458	0.0476957	0.670053	0.071182	0.943253	0.997244
LOC107380361	18.3161	-0.0576751	0.470387	-0.122612	0.902414	0.997244
chchd2	6.18871	0.442345	0.765424	0.577909	0.563326	0.997244
LOC107380366	3.83132	-0.0755247	0.953205	-0.0792324	0.936848	0.997244
pafah1b1	7.32113	-0.0817848	0.698952	-0.117011	0.906852	0.997244
prpf8	5.81344	-0.198327	0.78129	-0.253846	0.799615	0.997244
rilp	12.4602	-0.378792	0.550002	-0.68871	0.491006	0.997244
LOC107380403	28.5796	0.598812	0.441011	1.35782	0.174521	0.997244
bcap29	7.15446	0.117488	0.708316	0.165869	0.86826	0.997244
fam101b	10.7941	-0.173157	0.584913	-0.296039	0.7672	0.997244
LOC107380415	116.761	0.136351	0.244452	0.557782	0.576993	0.997244
fchsd2	9.84518	0.0980473	0.6109	0.160497	0.87249	0.997244
arhgef17	3.83132	-0.0755247	0.953205	-0.0792324	0.936848	0.997244
cwf19l2	4.82263	-0.252861	0.856392	-0.295263	0.767793	0.997244
fzd4	7.77869	-0.510459	0.689381	-0.74046	0.459021	0.997244
ctsc	4.6979	0.898125	0.912315	0.984446	0.324896	0.997244
LOC107380461	7.93717	-0.954015	0.726667	-1.31286	0.189229	0.997244
numa1	4.15597	-0.296824	0.920755	-0.32237	0.747173	0.997244
LOC107380465	3.82314	0.172164	0.958852	0.179552	0.857505	0.997244
LOC107380463	9.96122	-0.047285	0.608748	-0.0776757	0.938086	0.997244
pde2a	17.6576	0.0493655	0.466445	0.105834	0.915714	0.997244
LOC107380474	2.50718	0.633829	1.17424	0.539779	0.58935	0.997244
taf15	18.4485	-0.0812326	0.455119	-0.178487	0.858341	0.997244
bcl7b	2.32364	0.0511915	1.21192	0.0422399	0.966307	0.997244
baz1b	7.32981	0.0474208	0.699608	0.0677819	0.945959	0.997244
rnf7	21.2803	0.00406387	0.427012	0.009517	0.992407	0.9987
trip12	8.16264	-0.0107573	0.664287	-0.0161938	0.98708	0.997793
agfg1	2.83183	0.2206	1.10152	0.200269	0.84127	0.997244
golim4	8.82881	-0.0051287	0.642025	-0.00798833	0.993626	0.9987
smim8	3.83132	0.175711	0.95257	0.184459	0.853653	0.997244
ccnl1	3.66466	0.051455	0.975425	0.0527513	0.95793	0.997244
wrb	4.50617	0.155546	0.884294	0.175899	0.860373	0.997244
hmgn1	57.8799	0.140556	0.287753	0.48846	0.625224	0.997244
tnfrsf19	5.35588	0.0492777	0.832881	0.0591654	0.95282	0.997244
rps25	1322.63	0.0529074	0.134873	0.392275	0.694855	0.997244
trappc4	2.66516	0.0524303	1.1374	0.0460967	0.963233	0.997244
snrpd2	18.3156	0.206846	0.45648	0.453133	0.650453	0.997244
polr2i	2.99849	0.0487846	1.06732	0.0457075	0.963543	0.997244
LOC107380692	17.2338	0.245214	0.488879	0.501583	0.615961	0.997244
fli1	41.211	-0.113736	0.321343	-0.353938	0.723385	0.997244
kcnj5	8.30784	-1.34197	0.818141	-1.64026	0.10095	0.997244
st3gal4	18.3892	-0.342946	0.464689	-0.738012	0.460507	0.997244
serpinh1	48.1405	-0.331891	0.309844	-1.07115	0.2841	0.997244
appbp2	4.32263	-0.1725	0.899193	-0.191839	0.847868	0.997244
LOC107380752	5.99698	0.209413	0.769913	0.271995	0.785626	0.997244
sdhd	4.4893	-0.0580793	0.883807	-0.0657149	0.947605	0.997244
timm8b	3.50668	0.186076	0.997948	0.186459	0.852085	0.997244
zbtb44	2.16566	-0.175871	1.25226	-0.140443	0.88831	0.997244
arcn1	4.83082	-0.249767	0.856921	-0.29147	0.770692	0.997244
psmd2	3.83132	0.175711	0.95257	0.184459	0.853653	0.997244
LOC107380782	3.03224	1.85487	1.1902	1.55846	0.119124	0.997244
serpine2	7.97041	-0.190374	0.673421	-0.282697	0.777409	0.997244
wdfy1	3.4898	0.465079	1.01224	0.459454	0.645908	0.997244
LOC107380909	3.49799	-0.0845825	0.998122	-0.0847416	0.932467	0.997244
LOC107380917	3.99799	0.290079	0.93618	0.309854	0.756672	0.997244
LOC107380907	4.98061	-0.338348	0.843753	-0.401003	0.688418	0.997244
smim11a	4.01486	0.289313	0.937191	0.308702	0.757548	0.997244
LOC107380883	4.15597	-0.296824	0.920755	-0.32237	0.747173	0.997244
arpc2	12.3186	0.205584	0.548186	0.375027	0.707641	0.997244
prps2	11.3447	0.132654	0.571249	0.232218	0.816369	0.997244
tmsb4x	778.643	0.0187026	0.148906	0.1256	0.900048	0.997244
LOC107380866	9.42955	0.463703	0.708471	0.654513	0.512782	0.997244
LOC107380865	6.54761	-0.176182	0.812162	-0.216929	0.828264	0.997244
LOC107380863	5.47192	-0.214302	0.808761	-0.264975	0.791028	0.997244
LOC107380862	3.81445	-0.328596	0.958284	-0.3429	0.731674	0.997244
LOC107380844	35.4062	0.00828264	0.344541	0.0240396	0.980821	0.997793
vps16	4.31445	-0.870927	0.93301	-0.93346	0.350583	0.997244
rgn	4.15597	0.167018	0.920877	0.181368	0.856079	0.997244
wdr61	4.14778	-0.0677221	0.921022	-0.0735294	0.941385	0.997244
ppib	148.657	0.0844638	0.201142	0.419922	0.674542	0.997244
ap3b2	2.99849	0.0487846	1.06732	0.0457075	0.963543	0.997244
LOC107380827	3.34001	0.0500146	1.02117	0.0489778	0.960937	0.997244
cat	2.83183	-0.463854	1.11326	-0.416665	0.676924	0.997244
LOC107381124	7.99598	-0.192263	0.678026	-0.283563	0.776745	0.997244
LOC107381115	7.17133	0.117202	0.706797	0.165822	0.868297	0.997244
rpl31	1487.53	0.0758453	0.134826	0.562542	0.573747	0.997244
zc3h13	3.4898	-0.0886695	0.997733	-0.088871	0.929184	0.997244
LOC107381103	3.98111	-0.436827	0.94174	-0.463851	0.642755	0.997244
cnppd1	2.81495	-0.119279	1.11236	-0.10723	0.914606	0.997244
mbnl2	13.6514	-0.0924864	0.525001	-0.176164	0.860165	0.997244
mrpl39	3.83132	0.175711	0.95257	0.184459	0.853653	0.997244
jam2	44.3281	-0.0383512	0.314222	-0.122051	0.902858	0.997244
atp5j	37.3398	0.074625	0.334799	0.222895	0.823617	0.997244
app	34.9993	0.103727	0.342917	0.302484	0.762283	0.997244
LOC107381078	5.52255	-0.0390098	0.821424	-0.0474905	0.962122	0.997244
fundc1	3.32314	0.0504826	1.02037	0.049475	0.960541	0.997244
cask	2.34051	0.0505264	1.21207	0.0416862	0.966749	0.997244
ndfip2	6.97961	-0.226901	0.727997	-0.311679	0.755285	0.997244
sap18	11.4771	-0.0754032	0.56969	-0.132358	0.894701	0.997244
csgr06h14orf166	2.3492	0.891391	1.2659	0.704158	0.481334	0.997244
LOC107381024	2.50718	0.633829	1.17424	0.539779	0.58935	0.997244
LOC107381018	12.6519	-0.103656	0.544158	-0.190489	0.848926	0.997244
LOC107381019	2.49031	-0.536257	1.17594	-0.456024	0.648373	0.997244
fdx1	6.97092	-0.649477	0.734384	-0.884383	0.376489	0.997244
rnd3	24.0283	-0.537524	0.431696	-1.24515	0.213078	0.997244
rbm43	2.33233	0.0446354	1.21197	0.0368287	0.970622	0.997244
atp5b	37.9727	0.0990395	0.331841	0.298455	0.765356	0.997244
LOC107380988	12.1438	-0.1496	0.552111	-0.270959	0.786422	0.997244
LOC107380984	3.34001	-0.239226	1.03152	-0.231916	0.816603	0.997244
trnag-gcc	3.54861	0.749822	1.06755	0.702377	0.482444	0.997244
stk24	2.50718	0.241093	1.17391	0.205377	0.837278	0.997244
LOC107380962	16.3084	0.166245	0.483302	0.343977	0.730864	0.997244
snx15	2.50718	-0.143986	1.20565	-0.119426	0.904938	0.997244
LOC107380956	2.64828	-0.310315	1.14858	-0.270172	0.787028	0.997244
mrpl16	2.32364	0.0511915	1.21192	0.0422399	0.966307	0.997244
LOC107381159	22.8642	0.280422	0.414364	0.676752	0.498563	0.997244
dync1li2	3.99799	0.0487837	0.93088	0.052406	0.958205	0.997244
LOC107381169	8.58646	-0.0625123	0.719364	-0.0868993	0.930752	0.997244
LOC107381229	4.96374	-0.53668	0.854398	-0.628138	0.529913	0.997244
psmc3	6.48829	0.123003	0.740246	0.166165	0.868027	0.997244
LOC107381178	16.3841	0.585062	0.488981	1.19649	0.231504	0.997244
cenpf	14.5098	-0.454423	0.535236	-0.849014	0.395874	0.997244
psmb1	14.6929	0.312398	0.507023	0.616141	0.537801	0.997244
LOC107381202	2.49031	-0.536257	1.17594	-0.456024	0.648373	0.997244
sccpdh	3.33183	0.335723	1.01963	0.329261	0.741959	0.997244
LOC107381209	2.99849	0.0487846	1.06732	0.0457075	0.963543	0.997244
dhdh	2.30676	0.0520454	1.27648	0.0407725	0.967477	0.997244
LOC107381266	20.6899	0.235626	0.433046	0.544114	0.586363	0.997244
lpcat2	4.32263	0.050109	0.90576	0.0553227	0.955881	0.997244
mmp2	2.32364	0.0511915	1.21192	0.0422399	0.966307	0.997244
chd9	7.67133	0.0480212	0.687943	0.069804	0.94435	0.997244
brd7	18.948	-0.30656	0.473407	-0.647562	0.517268	0.997244
sec11a	16.1331	0.0793591	0.485514	0.163454	0.870161	0.997244
pole3	13.8263	0.22337	0.51893	0.430443	0.666874	0.997244
rpl12	631.763	0.0638505	0.148843	0.42898	0.667938	0.997244
LOC107381527	3.83132	-0.328398	0.959237	-0.342353	0.732085	0.997244
LOC107381525	22.6219	0.218198	0.428202	0.509568	0.610354	0.997244
LOC107381526	12.9597	-0.0992737	0.535165	-0.185501	0.852836	0.997244
idh3a	5.99698	0.0487824	0.767595	0.0635523	0.949327	0.997244
LOC107381497	40.827	-0.351947	0.322707	-1.09061	0.275445	0.997244
gtf2a2	8.16264	0.344014	0.672619	0.511454	0.609033	0.997244
gpn1	4.14778	-0.300436	0.920285	-0.32646	0.744076	0.997244
LOC107381489	117.804	-0.257748	0.220194	-1.17055	0.241779	0.997244
pex16	2.16566	0.269202	1.25159	0.215088	0.829699	0.997244
arfgap2	2.32364	0.0511915	1.21192	0.0422399	0.966307	0.997244
cttn	3.32314	0.0504826	1.02037	0.049475	0.960541	0.997244
LOC107381617	3.15647	-0.100107	1.04369	-0.0959165	0.923587	0.997244
ankrd11	15.2834	-0.265828	0.495816	-0.536142	0.591861	0.997244
slc22a31	2.98162	-0.273273	1.07754	-0.253609	0.799798	0.997244
ist1	3.15647	-0.100107	1.04369	-0.0959165	0.923587	0.997244
mcee	2.17385	0.731553	1.27425	0.574106	0.565896	0.997244
mphosph10	4.29707	-0.394432	0.929202	-0.424485	0.671212	0.997244
LOC107381613	80.672	-0.150141	0.304691	-0.492763	0.62218	0.997244
LOC107381616	320.681	0.263547	0.177685	1.48322	0.138015	0.997244
LOC107381469	3.81445	-1.14187	1.00421	-1.13708	0.255504	0.997244
ctdspl2	2.49031	-0.143834	1.17432	-0.122482	0.902517	0.997244
LOC107381456	7.47092	-0.0151472	0.700786	-0.0216145	0.982755	0.997793
LOC107381452	5.37275	1.40334	0.924305	1.51826	0.128948	0.997244
sdhaf2	2.17385	0.275221	1.25153	0.219908	0.825943	0.997244
cpsf7	2.49031	-0.143834	1.17432	-0.122482	0.902517	0.997244
polr2l	22.5309	0.241311	0.419537	0.575183	0.565168	0.997244
ext2	3.1396	-0.407984	1.06014	-0.384841	0.700355	0.997244
LOC107381442	7.01336	0.324287	0.728295	0.445269	0.656126	0.997244
LOC107381441	2.84051	0.214995	1.1018	0.195132	0.84529	0.997244
rras2	11.1187	-0.166038	0.577089	-0.287716	0.773564	0.997244
st5	2.47343	-0.537094	1.20631	-0.445238	0.656147	0.997244
LOC107381422	4.52305	0.369942	0.894597	0.413529	0.679219	0.997244
sbf2	5.16415	-0.0453252	0.826026	-0.0548714	0.956241	0.997244
adm	20.131	-0.0699931	0.438796	-0.159512	0.873266	0.997244
lyve1	29.2365	0.808303	0.376821	2.14506	0.0319482	0.997244
ctr9	2.33233	0.460278	1.21209	0.379739	0.704139	0.997244
eif4g2	5.01436	0.435591	0.84366	0.516311	0.605637	0.997244
gfod2	3.30626	-0.535276	1.03608	-0.516636	0.605411	0.997244
tradd	9.9781	0.0489413	0.611527	0.0800314	0.936212	0.997244
nudt21	3.4898	0.186764	0.997089	0.18731	0.851418	0.997244
LOC107381396	12.0108	-0.0315231	0.558625	-0.0564298	0.954999	0.997244
LOC107381391	9.45304	-0.307511	0.623199	-0.493439	0.621703	0.997244
rab27a	8.99548	0.0487811	0.633532	0.0769986	0.938625	0.997244
nedd4	6.16365	-0.0300638	0.75915	-0.0396019	0.96841	0.997244
cgnl1	17.2992	-0.229259	0.469381	-0.488429	0.625246	0.997244
gcom1	3.96424	-0.689046	0.959429	-0.718183	0.472644	0.997244
adam10	2.49031	-0.536257	1.17594	-0.456024	0.648373	0.997244
fam63b	3.34001	-0.239208	1.03847	-0.230346	0.817823	0.997244
sltm	4.79707	-0.453131	0.867206	-0.522518	0.601309	0.997244
ap1g1	6.67184	0.0479106	0.735636	0.0651281	0.948072	0.997244
usp10	7.64577	-0.201491	0.685043	-0.294129	0.76866	0.997244
zfhx3	5.46323	-0.389371	0.812609	-0.479162	0.631824	0.997244
rpl13	491.411	0.014144	0.159696	0.0885685	0.929425	0.997244
kars	11.6524	-0.0341129	0.562559	-0.0606388	0.951647	0.997244
LOC107381345	3.4898	-0.651481	1.02451	-0.635897	0.524844	0.997244
got2	10.5032	0.186302	0.592449	0.314461	0.753171	0.997244
LOC107381336	2.2076	2.50514	1.58655	1.57899	0.114339	0.997244
LOC107381334	4.02305	0.537099	0.953229	0.563452	0.573127	0.997244
LOC107381331	2.98162	-0.603646	1.08807	-0.554785	0.579042	0.997244
LOC107381326	2.66566	-0.695326	1.21089	-0.574228	0.565814	0.997244
pdcd5	6.15496	0.128636	0.761425	0.168941	0.865843	0.997244
LOC107381322	3.12272	-1.06588	1.10927	-0.960881	0.336612	0.997244
tcf25	4.50617	-0.0582823	0.884915	-0.0658621	0.947488	0.997244
LOC107381309	44.1527	0.0816902	0.310894	0.262759	0.792736	0.997244
gins2	2.3492	0.458412	1.2321	0.372058	0.70985	0.997244
gse1	3.96424	-0.437208	0.95528	-0.457675	0.647186	0.997244
nfatc3	6.65496	-0.53675	0.742215	-0.723173	0.469574	0.997244
LOC107381884	13.3181	-0.0952563	0.528072	-0.180385	0.85685	0.997244
mis12	5.83032	0.297875	0.785245	0.37934	0.704435	0.997244
LOC107381879	2.81495	-0.119279	1.11236	-0.10723	0.914606	0.997244
hnrnph3	3.32314	0.0504826	1.02037	0.049475	0.960541	0.997244
LOC107381866	334.045	-0.00796619	0.174907	-0.0455452	0.963673	0.997244
mpc1	6.03073	0.533483	0.780585	0.683439	0.494329	0.997244
ddx21	365.506	-0.0789087	0.165478	-0.476854	0.633466	0.997244
LOC107381854	10.5032	0.186302	0.592449	0.314461	0.753171	0.997244
e2f8	14.4189	0.591252	0.531611	1.11219	0.266057	0.997244
LOC107381839	5.24802	0.145198	1.03598	0.140156	0.888537	0.997244
wdhd1	3.18203	0.505981	1.06342	0.475804	0.634214	0.997244
ero1a	2.34051	1.37527	1.27467	1.07892	0.280623	0.997244
LOC107381811	1224.51	0.0385706	0.13687	0.281805	0.778093	0.997244
atp6v0e1	9.5456	0.719844	0.634221	1.135	0.256373	0.997244
apip	2.66516	0.0524303	1.1374	0.0460967	0.963233	0.997244
cd151	3.18203	0.198583	1.05453	0.188313	0.850631	0.997244
psma4	9.48679	0.201077	0.620164	0.324233	0.745762	0.997244
taldo1	15.45	0.142344	0.500431	0.284443	0.776071	0.997244
rps17	250.783	0.00453938	0.180411	0.0251614	0.979926	0.997793
snx1	2.50718	0.241093	1.17391	0.205377	0.837278	0.997244
myo9a	29.3837	-0.228739	0.371564	-0.615611	0.538151	0.997244
znf609	3.8482	0.175112	0.967028	0.181083	0.856302	0.997244
anp32a	5.98011	-0.11164	0.769836	-0.145018	0.884697	0.997244
glce	3.65647	-0.21562	0.975037	-0.22114	0.824983	0.997244
kif23	8.84568	0.103622	0.64276	0.161214	0.871925	0.997244
LOC107381744	4.83951	-0.252816	0.862252	-0.293205	0.769366	0.997244
LOC107381735	115.342	-0.139708	0.23033	-0.606553	0.544148	0.997244
cops2	2.50718	0.633829	1.17424	0.539779	0.58935	0.997244
secisbp2l	2.34051	0.0505264	1.21207	0.0416862	0.966749	0.997244
fbn1	2.65697	0.0472539	1.13723	0.0415518	0.966856	0.997244
dut	18.9419	0.381399	0.486125	0.78457	0.432706	0.997244
myef2	6.81294	-0.162005	0.723986	-0.223768	0.822938	0.997244
dmxl2	3.50668	0.186076	0.997948	0.186459	0.852085	0.997244
mapk6	3.34001	-0.239226	1.03152	-0.231916	0.816603	0.997244
usp8	6.48829	-0.0251713	0.740807	-0.0339782	0.972895	0.997244
LOC107381708	31.6736	-0.269222	0.364551	-0.738502	0.460209	0.997244
LOC107381707	5.17234	0.330854	0.828653	0.399268	0.689696	0.997244
zrsr2	4.83082	-0.0497753	0.857704	-0.0580332	0.953722	0.997244
ap1s2	3.66466	0.051455	0.975425	0.0527513	0.95793	0.997244
LOC107381689	5.0568	-0.738025	1.07289	-0.687885	0.491525	0.997244
pir	6.65496	-0.0963591	0.734361	-0.131215	0.895605	0.997244
LOC107381678	4.31445	-0.175892	0.905179	-0.194317	0.845927	0.997244
pcnp	6.31344	0.353013	0.768498	0.459354	0.64598	0.997244
stk16	2.31545	-0.804273	1.26883	-0.63387	0.526165	0.997244
psmd14	4.66415	0.25758	0.867251	0.297007	0.766461	0.997244
baz2b	11.7936	-0.154325	0.559472	-0.27584	0.782671	0.997244
LOC107381657	6.87225	-0.0236182	0.760064	-0.031074	0.975211	0.997793
gtf2f2	6.65496	0.338176	0.737208	0.458726	0.646431	0.997244
diaph3	4.35638	0.727443	0.916092	0.794073	0.427153	0.997244
stab1	23.8801	0.601475	0.436081	1.37927	0.16781	0.997244
LOC107381942	2.19072	0.728928	1.28533	0.567111	0.570639	0.997244
LOC107381941	18.8238	0.176937	0.449975	0.393215	0.694161	0.997244
LOC107381932	4.4893	-0.273192	0.909388	-0.300413	0.763862	0.997244
snrpa1	10.1616	0.0956285	0.598523	0.159774	0.873059	0.997244
vimp	4.47243	-0.492119	0.891052	-0.55229	0.58075	0.997244
madd	2.83183	-0.119485	1.10216	-0.10841	0.913671	0.997244
nr1h3	2.83183	0.2206	1.10152	0.200269	0.84127	0.997244
tnfaip8l3	3.84001	0.424761	0.957846	0.443454	0.657437	0.997244
tmod3	22.4041	-0.272559	0.419276	-0.650071	0.515647	0.997244
eif3m	39.9717	0.0965205	0.326682	0.295457	0.767645	0.997244
immp1l	2.50718	0.633829	1.17424	0.539779	0.58935	0.997244
LOC107382058	16.493	1.30071	0.576258	2.25717	0.0239973	0.997244
psmd13	7.48779	0.113099	0.696413	0.162402	0.870989	0.997244
LOC107382050	2.15697	-0.16917	1.25229	-0.135089	0.892541	0.997244
LOC107382049	5.35588	0.229716	0.823263	0.279031	0.780221	0.997244
LOC107382043	20.4899	0.118459	0.436452	0.271414	0.786072	0.997244
ndufs3	7.63758	-0.203445	0.687171	-0.296062	0.767183	0.997244
LOC107382020	18.8156	-0.0795601	0.451979	-0.176026	0.860273	0.997244
iqgap1	4.35638	0.049393	0.924328	0.0534367	0.957384	0.997244
hypk	22.2967	0.1354	0.419753	0.322572	0.747019	0.997244
hddc3	3.50668	0.186076	0.997948	0.186459	0.852085	0.997244
prc1	5.14728	-0.615157	0.836221	-0.735639	0.46195	0.997244
ptpmt1	2.50718	-0.143993	1.17457	-0.122592	0.90243	0.997244
LOC107382004	7.96223	-0.313929	0.675861	-0.464488	0.642298	0.997244
dnaja2	6.32163	-0.102443	0.749572	-0.136668	0.891293	0.997244
akap13	10.9945	0.136321	0.577119	0.236209	0.81327	0.997244
csk	5.65546	0.218242	0.793088	0.27518	0.783178	0.997244
pepd	5.17234	0.714567	0.839877	0.8508	0.394881	0.997244
LOC107382087	3.99799	0.0487837	0.93088	0.052406	0.958205	0.997244
LOC107382088	2.18254	-0.176044	1.29401	-0.136046	0.891785	0.997244
lsm14a	3.99799	0.290079	0.93618	0.309854	0.756672	0.997244
ss18l2	3.99799	0.290079	0.93618	0.309854	0.756672	0.997244
kiaa0355	8.81193	-0.334013	0.642993	-0.519466	0.603436	0.997244
LOC107382082	3.82314	0.425748	0.978431	0.435133	0.663466	0.997244
cnep1r1	8.17952	0.106863	0.667285	0.160147	0.872766	0.997244
cd276	2.3492	0.458412	1.2321	0.372058	0.70985	0.997244
spcs3	33.3081	0.04896	0.349664	0.14002	0.888644	0.997244
ptp4a1	2.98162	-0.273273	1.07754	-0.253609	0.799798	0.997244
hyls1	2.19072	0.728928	1.28533	0.567111	0.570639	0.997244
LOC107382391	5.83032	-0.365297	0.791462	-0.461547	0.644406	0.997244
mrpl21	6.6294	-0.0939353	0.747447	-0.125675	0.899989	0.997244
npepps	2.81495	-0.464392	1.1235	-0.413343	0.679355	0.997244
mrpl45	2.98162	-0.273273	1.07754	-0.253609	0.799798	0.997244
LOC107382384	39.6046	0.121599	0.327497	0.371299	0.710415	0.997244
LOC107382375	9.17902	0.20565	0.630257	0.326295	0.744201	0.997244
rrp36	5.47192	0.136916	0.817165	0.16755	0.866937	0.997244
pold4	14.3851	0.38571	0.521196	0.740049	0.45927	0.997244
LOC107382359	4.6979	0.898111	0.888353	1.01098	0.312024	0.997244
LOC107382355	2.65697	0.0472539	1.13723	0.0415518	0.966856	0.997244
LOC107382354	3.16516	-0.729661	1.07098	-0.681302	0.49568	0.997244
LOC107382353	9.80325	0.0969853	0.616355	0.157353	0.874967	0.997244
LOC107382350	5.28838	-0.49837	0.832819	-0.598413	0.549564	0.997244
trappc5	2.1401	-0.625977	1.28791	-0.486042	0.626938	0.997244
ddx39a	22.1894	0.200459	0.420235	0.477017	0.63335	0.997244
LOC107382332	10.6274	-0.312936	0.58826	-0.531969	0.594748	0.997244
2003-09-01	6.81294	0.120263	0.726822	0.165464	0.868579	0.997244
LOC107382328	3.99799	-0.192265	0.937446	-0.205095	0.837498	0.997244
LOC107382326	2.93049	-2.27086	1.33652	-1.69909	0.0893023	0.997244
znf207	4.50617	0.155546	0.884294	0.175899	0.860373	0.997244
cenpm	8.16264	0.344017	0.666301	0.516308	0.605639	0.997244
LOC107382314	2.99849	-0.273145	1.07815	-0.253345	0.800002	0.997244
smdt1	25.0043	0.048708	0.399794	0.121833	0.903032	0.997244
rnaseh2a	2.50718	-0.14399	1.18569	-0.12144	0.903342	0.997244
cdkn2d	3.18203	-0.728425	1.12329	-0.648476	0.516677	0.997244
ddx5	2.64828	-0.310315	1.14858	-0.270172	0.787028	0.997244
LOC107382286	2.64828	-0.310315	1.14858	-0.270172	0.787028	0.997244
LOC107382285	12.519	0.318814	0.545185	0.584781	0.558695	0.997244
commd1	3.47293	-0.366601	1.01334	-0.361775	0.717521	0.997244
fbxo8	4.84769	0.148978	0.858247	0.173583	0.862193	0.997244
cep44	5.81344	-0.198231	0.903398	-0.219428	0.826316	0.997244
dctd	3.19022	0.510029	1.0603	0.481022	0.630501	0.997244
LOC107382270	2.32364	-1.26971	1.27782	-0.993656	0.320391	0.997244
vegfc	3.31495	-0.243764	1.03037	-0.236579	0.812984	0.997244
LOC107382452	66.2701	0.444531	0.285565	1.55667	0.119548	0.997244
LOC107382258	3.50668	-0.366016	1.01504	-0.360594	0.718403	0.997244
LOC107382255	61.2112	0.183272	0.334395	0.548072	0.583643	0.997244
LOC107382256	71.81	0.502331	0.283205	1.77374	0.0761069	0.997244
LOC107382435	818.463	0.488185	0.155998	3.12943	0.00175145	0.378733
LOC107382254	44.0301	0.125858	0.37398	0.336538	0.736465	0.997244
LOC107382233	29.2589	-0.0810715	0.402776	-0.201282	0.840478	0.997244
LOC107382226	3.50668	0.186076	0.997948	0.186459	0.852085	0.997244
LOC107382222	11.452	-0.245027	0.5682	-0.431234	0.666298	0.997244
atf7ip	6.48829	-0.0251713	0.740807	-0.0339782	0.972895	0.997244
LOC107382207	3.33183	0.335665	1.03679	0.323756	0.746123	0.997244
LOC107382204	2.64828	-0.310315	1.14858	-0.270172	0.787028	0.997244
LOC107382208	45.2263	-0.078821	0.310201	-0.254097	0.799421	0.997244
LOC107382202	2.98162	-0.273273	1.07754	-0.253609	0.799798	0.997244
ociad1	5.17234	0.143701	0.835275	0.17204	0.863406	0.997244
rhbdd2	2.30676	-0.364682	1.24484	-0.292956	0.769556	0.997244
smc2	7.338	0.312612	0.702045	0.445288	0.656111	0.997244
LOC107382166	47.6573	-0.701256	0.329789	-2.12638	0.0334719	0.997244
klf3	7.9791	0.0489809	0.673049	0.0727747	0.941985	0.997244
zcchc7	2.14879	-0.175824	1.27305	-0.138112	0.890152	0.997244
melk	5.01436	-0.143986	0.852251	-0.168948	0.865838	0.997244
smim14	2.34051	0.0505264	1.21207	0.0416862	0.966749	0.997244
ugdh	2.49031	0.24218	1.17367	0.206345	0.836522	0.997244
rpl9	582.111	0.0131281	0.15113	0.0868667	0.930777	0.997244
rfc1	35.874	0.170108	0.347101	0.490083	0.624075	0.997244
LOC107382139	3.16516	-0.104862	1.07206	-0.0978138	0.92208	0.997244
rhoh	2.1401	-0.625977	1.28791	-0.486042	0.626938	0.997244
lrba	2.50718	0.241093	1.17391	0.205377	0.837278	0.997244
rps3a	714.013	0.0545436	0.152181	0.358413	0.720034	0.997244
kiaa1217	8.79506	-0.334111	0.643427	-0.519267	0.603575	0.997244
LOC107382471	15.95	-0.376085	0.495451	-0.759077	0.447806	0.997244
lmbr1	4.15597	-0.064251	0.92816	-0.0692241	0.944811	0.997244
ube3c	4.67284	0.0475565	0.869159	0.0547155	0.956365	0.997244
dnajb6	8.03791	0.291008	0.687275	0.423423	0.671987	0.997244
ncapg2	4.35638	0.727444	0.911301	0.798248	0.424727	0.997244
maf1	2.32364	-0.364303	1.21335	-0.300246	0.76399	0.997244
yes1	15.4669	-0.0442784	0.492478	-0.0899094	0.928359	0.997244
smchd1	2.68203	0.0519902	1.17956	0.0440759	0.964844	0.997244
LOC107382523	92.626	-0.0286287	0.23508	-0.121783	0.903071	0.997244
LOC107382522	3.99799	0.0487817	0.944189	0.0516651	0.958796	0.997244
LOC107382530	3.98111	-0.688281	0.945991	-0.727577	0.466873	0.997244
LOC107382535	3.98111	-0.192242	0.93644	-0.205291	0.837345	0.997244
myc	6.79606	-0.594604	0.734181	-0.809888	0.418005	0.997244
LOC107382540	2.14879	-1.1241	1.31796	-0.852905	0.393712	0.997244
cdv3	13.1601	0.0118435	0.531898	0.0222666	0.982235	0.997793
tmem108	6.48829	0.123004	0.746547	0.164764	0.869129	0.997244
puf60	8.47041	-0.121108	0.654427	-0.185059	0.853183	0.997244
prpf4b	13.3181	0.193802	0.531542	0.364603	0.715408	0.997244
pxdc1	10.3027	-0.0437383	0.597612	-0.0731885	0.941656	0.997244
fbxl7	6.50517	0.122687	0.741488	0.16546	0.868582	0.997244
rala	9.01235	0.0486011	0.638592	0.0761066	0.939334	0.997244
upp1	8.99548	0.263157	0.638456	0.412177	0.68021	0.997244
snx7	3.50668	0.463879	0.996229	0.465635	0.641477	0.997244
cnn3	5.82213	-0.0353242	0.779084	-0.0453407	0.963836	0.997244
rsu1	2.50718	0.633829	1.17424	0.539779	0.58935	0.997244
wwp1	4.83082	-0.0497753	0.857704	-0.0580332	0.953722	0.997244
rps20	490.193	0.0374091	0.166132	0.225177	0.821841	0.997244
prkdc	3.64778	0.0519055	0.981279	0.0528957	0.957815	0.997244
LOC107382642	11.4689	-0.160687	0.565587	-0.284107	0.776328	0.997244
LOC107382645	6.00517	0.0511497	0.775232	0.0659799	0.947394	0.997244
itgb1	6.48829	-0.0251713	0.740807	-0.0339782	0.972895	0.997244
LOC107382657	35.0478	-0.129369	0.350244	-0.369368	0.711853	0.997244
LOC107382661	4.16466	-0.0679191	0.915515	-0.0741868	0.940862	0.997244
LOC107382675	3.66466	0.31482	0.974146	0.323176	0.746562	0.997244
nrros	3.81445	0.430272	0.979778	0.439152	0.660551	0.997244
rbbp8	3.18203	-0.105059	1.07279	-0.0979299	0.921988	0.997244
LOC107382684	3.98111	0.0491784	0.943179	0.0521411	0.958416	0.997244
pomp	44.4354	0.189683	0.312339	0.607299	0.543652	0.997244
pabpn1	3.34001	0.339635	1.02002	0.332969	0.739158	0.997244
zfhx2	2.32364	-0.364303	1.21335	-0.300246	0.76399	0.997244
psme1	4.68972	0.462043	0.877361	0.526629	0.598452	0.997244
LOC107382703	11.8442	-0.154386	0.566978	-0.272295	0.785395	0.997244
pdcd6	5.47192	-0.0384419	0.809505	-0.0474881	0.962124	0.997244
LOC107382712	7.16315	-0.288934	0.712428	-0.405563	0.685064	0.997244
ddx18	7.81244	-0.0118587	0.680912	-0.0174159	0.986105	0.997793
LOC107382742	7.09515	-0.422199	0.739275	-0.571099	0.567933	0.997244
gtpbp8	8.16264	0.107111	0.663768	0.161368	0.871804	0.997244
efnb2	4.4893	-0.0580793	0.883807	-0.0657149	0.947605	0.997244
arglu1	6.35538	-0.1026	0.778138	-0.131854	0.8951	0.997244
bambi	45.0684	-0.0688859	0.319227	-0.215789	0.829152	0.997244
u2surp	18.9311	-0.00080212	0.45835	-0.00175002	0.998604	0.999535
nck1	7.15446	-0.151488	0.708316	-0.213871	0.830647	0.997244
LOC107382812	2.32364	-0.364205	1.26584	-0.287718	0.773563	0.997244
LOC107382811	23.6127	-0.0734034	0.409219	-0.179374	0.857644	0.997244
myd88	3.83132	-0.328398	0.959237	-0.342353	0.732085	0.997244
plcd1	7.15446	0.252265	0.715164	0.352737	0.724286	0.997244
ctdspl	7.32981	0.0474208	0.699608	0.0677819	0.945959	0.997244
LOC107382841	5.83032	0.132164	0.779077	0.169642	0.865291	0.997244
LOC107382845	246.68	0.264518	0.215297	1.22862	0.219215	0.997244
ccdc191	2.86557	0.562541	1.1603	0.484823	0.627802	0.997244
naa50	2.16566	0.269202	1.25159	0.215088	0.829699	0.997244
usf3	2.32364	0.0511915	1.21192	0.0422399	0.966307	0.997244
boc	4.47243	-0.273287	0.893153	-0.30598	0.75962	0.997244
spice1	5.88913	0.465413	0.842941	0.55213	0.580859	0.997244
wasf3	18.4485	0.0229637	0.459448	0.049981	0.960138	0.997244
rpl21	674.451	0.0457565	0.147342	0.310546	0.756146	0.997244
polr1d	3.98111	-0.192242	0.93644	-0.205291	0.837345	0.997244
flt1	13.7757	-0.194809	0.523389	-0.372208	0.709738	0.997244
abhd10	4.64728	-0.155536	0.872093	-0.178348	0.85845	0.997244
rrs1	9.46991	-0.103178	0.620419	-0.166304	0.867918	0.997244
cops5	5.98011	0.0490469	0.77342	0.0634156	0.949436	0.997244
arfgef1	2.98162	-0.603646	1.08807	-0.554785	0.579042	0.997244
tram1	4.13909	-0.296952	0.92458	-0.321175	0.748078	0.997244
rpl7	843.007	0.0536693	0.146057	0.367454	0.71328	0.997244
stau2	3.84001	0.171571	0.953089	0.180016	0.85714	0.997244
tceb1	19.4904	0.221005	0.444121	0.497623	0.61875	0.997244
cct5	10.6698	0.0482286	0.587929	0.0820314	0.934622	0.997244
LOC107382953	150.087	-0.0757712	0.206329	-0.367236	0.713443	0.997244
ndufb4	17.175	0.244929	0.469647	0.521518	0.602006	0.997244
pola1	11.8529	0.498759	0.562449	0.886763	0.375207	0.997244
pdia4	3.99799	0.53504	0.940229	0.569053	0.56932	0.997244
commd3	20.789	0.16486	0.435651	0.378423	0.705116	0.997244
sec61g	102.94	0.114386	0.225305	0.507692	0.611669	0.997244
kiaa1468	2.32364	-0.364303	1.21335	-0.300246	0.76399	0.997244
LOC107382998	4.16466	-0.300301	0.921319	-0.325947	0.744464	0.997244
nup58	3.30626	0.0510176	1.04729	0.048714	0.961147	0.997244
dap	14.0098	0.0486621	0.518465	0.093858	0.925222	0.997244
zc2hc1a	2.16566	0.269202	1.25159	0.215088	0.829699	0.997244
LOC107383017	3.98111	-0.192242	0.93644	-0.205291	0.837345	0.997244
LOC107383022	11.5027	0.00687636	0.566409	0.0121403	0.990314	0.997793
eef1e1	2.49031	0.24218	1.17367	0.206345	0.836522	0.997244
bloc1s5	4.9888	0.24491	0.844531	0.289995	0.77182	0.997244
csgr08h8orf59	2.67385	0.409308	1.14786	0.356582	0.721405	0.997244
abi1	3.65647	0.0476622	0.975002	0.0488842	0.961012	0.997244
LOC107383046	13.86	0.083673	0.525623	0.159188	0.87352	0.997244
myeov2	38.7314	0.399006	0.329994	1.20913	0.226612	0.997244
sh3kbp1	4.52305	0.588688	0.891231	0.660534	0.508911	0.997244
LOC107383080	5.47192	-0.391991	0.806733	-0.485899	0.627039	0.997244
rnf152	6.48829	-0.474674	0.747989	-0.6346	0.525689	0.997244
lsm5	33.5673	0.439194	0.356619	1.23155	0.218118	0.997244
psme2	7.32981	-0.215648	0.703614	-0.306486	0.759234	0.997244
rnf31	2.49031	-0.536257	1.17594	-0.456024	0.648373	0.997244
irf9	15.3427	-0.0147521	0.502111	-0.0293802	0.976561	0.997793
emc9	4.13909	-0.296952	0.92458	-0.321175	0.748078	0.997244
LOC107383107	3.98111	-0.950966	0.963852	-0.98663	0.323824	0.997244
LOC107383108	60.939	-1.72796	0.376408	-4.59067	4.4183e-06	0.00597134
LOC107383116	6.97961	-0.366312	0.717201	-0.510752	0.609525	0.997244
LOC107383115	31.6593	0.139802	0.358161	0.390332	0.696291	0.997244
LOC107383112	3.14828	-0.104625	1.05375	-0.0992888	0.920909	0.997244
znhit1	4.99749	0.241639	0.840475	0.287503	0.773727	0.997244
sat1	121.63	-0.209563	0.234516	-0.893597	0.371538	0.997244
eif2s3	20.8315	0.163802	0.434174	0.377273	0.705971	0.997244
lrrc31	2.84051	-0.124755	1.1132	-0.112069	0.910769	0.997244
LOC107383133	129.893	0.0264356	0.210748	0.125437	0.900178	0.997244
rpl22l1	404.467	0.0875786	0.164456	0.532534	0.594356	0.997244
cul1	2.99849	0.0487846	1.06732	0.0457075	0.963543	0.997244
ezh2	2.33233	0.0446354	1.21197	0.0368287	0.970622	0.997244
hus1	3.83132	-0.0755136	0.95994	-0.0786649	0.937299	0.997244
LOC107383143	2.50718	0.633829	1.17424	0.539779	0.58935	0.997244
LOC107383147	11.0032	0.0472809	0.592485	0.079801	0.936396	0.997244
LOC107383169	18.9143	-0.358223	0.451612	-0.793209	0.427656	0.997244
LOC107383178	2.16566	-0.631068	1.27628	-0.494458	0.620983	0.997244
med10	4.16466	0.396012	0.919438	0.430711	0.666679	0.997244
LOC107383184	4.14778	-0.0677221	0.921022	-0.0735294	0.941385	0.997244
LOC107383188	66.8819	0.0632742	0.265965	0.237905	0.811955	0.997244
LOC107383191	8.9786	0.156051	0.637072	0.244951	0.806495	0.997244
LOC107383192	22.0963	-0.102711	0.421154	-0.243879	0.807324	0.997244
rpl14	612.309	0.070625	0.148909	0.474285	0.635297	0.997244
LOC107383204	10.9607	-0.2143	0.579451	-0.369832	0.711507	0.997244
znrf2	4.81395	-0.452814	0.858394	-0.527513	0.597838	0.997244
inip	6.13809	-0.342066	0.764597	-0.447381	0.6546	0.997244
tert	3.83132	-0.0755136	0.95994	-0.0786649	0.937299	0.997244
chtop	2.99849	0.0487846	1.06732	0.0457075	0.963543	0.997244
snapin	3.04043	1.05011	1.13402	0.926009	0.354441	0.997244
ilf2	11.3109	0.133038	0.571512	0.232782	0.815931	0.997244
s100a14	109.502	0.0488139	0.223121	0.218777	0.826823	0.997244
anln	5.6974	0.390757	0.804564	0.485675	0.627198	0.997244
eepd1	2.34051	0.465681	1.21214	0.38418	0.700845	0.997244
top2b	2.32364	-0.364303	1.21335	-0.300246	0.76399	0.997244
LOC107383245	2.98162	-0.273273	1.07754	-0.253609	0.799798	0.997244
rpl15	486.527	-0.0053712	0.171577	-0.0313049	0.975026	0.997793
stx12	3.4898	-0.366312	1.01418	-0.361189	0.717958	0.997244
LOC107383256	2.1401	-1.11827	1.31788	-0.848541	0.396137	0.997244
ssr2	40.9794	0.072249	0.321159	0.224963	0.822008	0.997244
ppp1r10	2.33233	0.0446354	1.21197	0.0368287	0.970622	0.997244
mrps18b	2.65697	0.0472539	1.13723	0.0415518	0.966856	0.997244
abcf1	10.1361	-0.0921931	0.603203	-0.152839	0.878525	0.997244
LOC107383266	37.7886	-1.57135	0.381753	-4.11614	3.85265e-05	0.0231416
vars2	2.3492	-0.370041	1.26595	-0.292303	0.770055	0.997244
ppp1r11	3.64778	-0.21161	0.981288	-0.215645	0.829264	0.997244
trnau1ap	3.16516	0.507406	1.05232	0.482179	0.629679	0.997244
shfm1	38.4804	0.186848	0.329045	0.567849	0.570137	0.997244
sgce	6.18052	0.282212	0.765021	0.368894	0.712207	0.997244
bet1	7.52154	0.370422	0.699742	0.529369	0.596549	0.997244
LOC107383304	3.15647	0.204451	1.05342	0.194084	0.84611	0.997244
tfpi2	16.9828	0.276958	0.517132	0.535566	0.592258	0.997244
fam133b	5.83032	-0.0328694	0.783207	-0.0419677	0.966524	0.997244
LOC107383314	4.76282	-0.655935	0.936318	-0.700547	0.483586	0.997244
LOC107383315	2.33233	-0.80259	1.24827	-0.642961	0.520249	0.997244
csgr09h1orf50	4.4893	0.37156	0.892389	0.416366	0.677142	0.997244
LOC107383322	5.17234	0.143701	0.835275	0.17204	0.863406	0.997244
twistnb	4.15597	-0.0642929	0.914951	-0.0702692	0.943979	0.997244
smim12	2.15697	-0.16917	1.25229	-0.135089	0.892541	0.997244
LOC107383337	3.98111	-0.192242	0.93644	-0.205291	0.837345	0.997244
tomm7	45.9513	0.0701174	0.306275	0.228936	0.818919	0.997244
LOC107383351	7.16315	0.385595	0.713081	0.540744	0.588684	0.997244
LOC107383354	3.32314	0.0504826	1.02037	0.049475	0.960541	0.997244
cbx3	23.9711	0.0087319	0.40318	0.0216576	0.982721	0.997793
LOC107383364	6.97961	-0.366312	0.722914	-0.506716	0.612354	0.997244
hoxa5	7.50467	-0.2731	0.706516	-0.386544	0.699094	0.997244
jazf1	4.81395	-0.452814	0.858394	-0.527513	0.597838	0.997244
trappc3	2.99849	0.0487846	1.06732	0.0457075	0.963543	0.997244
LOC107383389	9.01235	0.0486011	0.638592	0.0761066	0.939334	0.997244
lamc1	4.6304	-0.155441	0.88589	-0.175463	0.860716	0.997244
LOC107383746	378.445	-0.194167	0.161481	-1.20241	0.229204	0.997244
phb2	9.82012	-0.00112116	0.611218	-0.00183431	0.998536	0.999535
LOC107383716	10.52	0.0943447	0.594932	0.158581	0.873999	0.997244
LOC107383718	25.1035	-0.162021	0.396779	-0.408339	0.683025	0.997244
znf622	2.50718	0.241093	1.17391	0.205377	0.837278	0.997244
LOC107383641	3.31495	-0.243764	1.03037	-0.236579	0.812984	0.997244
tmem71	15.1167	-0.236907	0.49814	-0.475583	0.634372	0.997244
stard3nl	2.66516	-0.31012	1.1381	-0.27249	0.785245	0.997244
nol7	3.50668	0.463879	0.996229	0.465635	0.641477	0.997244
gtpbp4	6.8385	0.117624	0.723125	0.162661	0.870786	0.997244
klf6	32.532	-0.456683	0.354864	-1.28692	0.198121	0.997244
LOC107383436	39.19	0.281174	0.348937	0.805802	0.420357	0.997244
LOC107383439	3.35689	0.0495797	1.05676	0.0469166	0.96258	0.997244
LOC107383442	10.1616	0.000949688	0.600626	0.00158116	0.998738	0.999535
LOC107383440	19.5722	-0.294791	0.446587	-0.660097	0.509192	0.997244
pold3	2.15697	-0.16917	1.25229	-0.135089	0.892541	0.997244
eif3f	66.2408	-0.00911781	0.26437	-0.0344889	0.972487	0.997244
lig1	5.33901	0.412457	0.815842	0.50556	0.613165	0.997244
sdhc	7.838	0.23195	0.67847	0.341872	0.732447	0.997244
LOC107383469	2.33233	-1.27496	1.28891	-0.989176	0.322577	0.997244
vangl2	5.76232	-0.885311	0.824233	-1.0741	0.282776	0.997244
LOC107383491	3.1396	-0.726441	1.06996	-0.678942	0.497174	0.997244
rps8	942.632	0.0357385	0.145189	0.246151	0.805565	0.997244
acadm	8.84568	0.322346	0.643191	0.501167	0.616253	0.997244
pigk	2.17385	0.275221	1.25153	0.219908	0.825943	0.997244
fubp1	18.9736	-0.103246	0.449704	-0.229586	0.818414	0.997244
txndc12	3.15647	-0.100107	1.04369	-0.0959165	0.923587	0.997244
btf3l4	25.5125	0.218723	0.39302	0.556519	0.577856	0.997244
cc2d1b	7.338	0.312612	0.702045	0.445288	0.656111	0.997244
LOC107383528	6.98829	0.604416	0.739532	0.817295	0.41376	0.997244
LOC107383530	2.49031	0.24218	1.17367	0.206345	0.836522	0.997244
gnal	17.9235	-0.659791	0.471493	-1.39937	0.161703	0.997244
LOC107383534	2.99849	0.0487818	1.08846	0.0448171	0.964253	0.997244
piezo2	15.7491	-0.285663	0.496053	-0.575873	0.564701	0.997244
ndufv2	4.67284	0.46296	0.869929	0.532181	0.5946	0.997244
ralbp1	6.01386	0.208974	0.778221	0.268527	0.788294	0.997244
LOC107383545	2.99849	0.371148	1.07685	0.344662	0.730349	0.997244
vapa	2.83183	0.2206	1.10152	0.200269	0.84127	0.997244
LOC107383550	3.50668	0.186076	0.997948	0.186459	0.852085	0.997244
epb41l3	2.34051	0.465681	1.21214	0.38418	0.700845	0.997244
LOC107383558	5.28838	-0.498376	0.837487	-0.595084	0.551787	0.997244
yipf1	5.96323	0.0493191	0.786733	0.0626885	0.950015	0.997244
tmem59	6.48829	0.123004	0.746547	0.164764	0.869129	0.997244
ranbp3	3.98111	0.0491784	0.943179	0.0521411	0.958416	0.997244
LOC107383584	5.98011	-0.11164	0.769836	-0.145018	0.884697	0.997244
LOC107383587	28.7431	-0.236113	0.377551	-0.62538	0.531721	0.997244
LOC107383602	39.8781	-0.0706264	0.328324	-0.215112	0.82968	0.997244
klf2	89.1592	-0.36759	0.237792	-1.54585	0.122142	0.997244
ap1m1	2.99849	0.0487846	1.06732	0.0457075	0.963543	0.997244
LOC107383605	44.4523	-0.00525594	0.30984	-0.0169634	0.986466	0.997793
skil	2.82364	-0.828875	1.12483	-0.736888	0.46119	0.997244
sec62	16.9915	0.105409	0.471474	0.223573	0.82309	0.997244
LOC107383764	19.9731	0.0970098	0.439163	0.220897	0.825172	0.997244
bag1	4.30576	-0.172443	0.90945	-0.189612	0.849613	0.997244
atp6v1h	2.18254	0.723334	1.27398	0.567773	0.570189	0.997244
tcea1	8.63708	0.0484754	0.650506	0.0745195	0.940597	0.997244
LOC107383805	61.3195	-0.014211	0.276441	-0.0514068	0.959001	0.997244
LOC107383806	2.49031	-0.536257	1.17594	-0.456024	0.648373	0.997244
LOC107383828	27.4353	-0.00299921	0.38356	-0.00781941	0.993761	0.9987
cables1	5.47192	-0.0384419	0.809505	-0.0474881	0.962124	0.997244
mib1	3.3487	0.334668	1.03063	0.324721	0.745393	0.997244
greb1l	6.67184	-0.0964731	0.744272	-0.129621	0.896866	0.997244
rock1	3.66466	0.31482	0.974146	0.323176	0.746562	0.997244
usp14	5.1979	0.516293	0.841578	0.613482	0.539558	0.997244
thoc1	2.16566	-0.175871	1.25226	-0.140443	0.88831	0.997244
arf1	9.66164	0.0498349	0.620777	0.0802783	0.936016	0.997244
csgr09h1orf35	6.79606	0.262201	0.747516	0.350762	0.725767	0.997244
LOC107383861	2.50718	0.633829	1.17424	0.539779	0.58935	0.997244
LOC107383869	5.13859	-0.419013	0.83429	-0.502239	0.6155	0.997244
ube2v2	20.515	0.166069	0.434114	0.382547	0.702055	0.997244
mcm4	3.50668	1.05041	1.02448	1.02531	0.305218	0.997244
cebpd	19.8908	0.818974	0.454843	1.80056	0.0717716	0.997244
mapre2	4.98061	-0.143838	0.84052	-0.171129	0.864122	0.997244
LOC107383887	2.98162	0.04931	1.08783	0.0453288	0.963845	0.997244
LOC107383890	3.83132	-0.328398	0.959237	-0.342353	0.732085	0.997244
LOC107383889	2.49031	-0.143834	1.17432	-0.122482	0.902517	0.997244
znf830	2.32364	0.0511915	1.21192	0.0422399	0.966307	0.997244
efcab14	6.32163	0.0496952	0.753089	0.0659885	0.947387	0.997244
LOC107383908	6.39473	-1.29536	0.839762	-1.54254	0.122944	0.997244
LOC107383910	3.01537	0.36997	1.07747	0.34337	0.73132	0.997244
dsp	33.7487	-0.164685	0.347581	-0.473803	0.63564	0.997244
LOC107383924	4.99749	0.048783	0.837104	0.0582759	0.953529	0.997244
LOC107383926	5.32213	-0.130876	0.813835	-0.160814	0.87224	0.997244
psma8	10.6361	0.138892	0.590735	0.235117	0.814118	0.997244
znf521	5.47192	-0.391991	0.806733	-0.485899	0.627039	0.997244
vps4b	6.13809	-0.184083	0.762971	-0.241272	0.809345	0.997244
kmt2c	7.9791	-0.0714612	0.675363	-0.105811	0.915732	0.997244
LOC107383950	3.32314	0.340661	1.02942	0.330925	0.740701	0.997244
gigyf2	2.16566	-0.175871	1.25226	-0.140443	0.88831	0.997244
LOC107383959	7.61202	-0.457287	0.696455	-0.656592	0.511443	0.997244
LOC107383968	5.68052	0.220178	0.79487	0.276999	0.781781	0.997244
ppp1r7	2.17385	0.275221	1.25153	0.219908	0.825943	0.997244
cdc20	3.18203	-0.105047	1.06574	-0.0985676	0.921482	0.997244
thap4	3.50668	-0.0888771	0.998595	-0.0890022	0.92908	0.997244
LOC107383982	3.47293	-0.366601	1.01334	-0.361775	0.717521	0.997244
mrps14	3.83132	0.175711	0.95257	0.184459	0.853653	0.997244
plk3	8.47041	-0.235069	0.65726	-0.35765	0.720605	0.997244
LOC107383995	14.8089	-0.0481524	0.504754	-0.0953977	0.923999	0.997244
LOC107384010	8.47041	-0.465861	0.660277	-0.705554	0.480465	0.997244
LOC107384006	2.64828	-0.310315	1.14858	-0.270172	0.787028	0.997244
extl2	2.64828	0.0530639	1.14792	0.0462261	0.96313	0.997244
LOC107384009	2.50718	-0.143986	1.20565	-0.119426	0.904938	0.997244
LOC107384031	4.32263	0.272923	0.904426	0.301764	0.762832	0.997244
LOC107384033	6.30475	-0.255372	0.753421	-0.33895	0.734648	0.997244
espl1	10.8447	0.361294	0.583541	0.61914	0.535824	0.997244
LOC107384037	7.39681	0.717165	0.765673	0.936647	0.34894	0.997244
pfdn5	10.0118	0.144858	0.60814	0.238198	0.811728	0.997244
LOC107384044	4.64728	0.0512444	0.872181	0.0587544	0.953148	0.997244
LOC107384048	3.81445	-0.328551	1.00387	-0.327284	0.743453	0.997244
LOC107384049	15.1504	0.0177737	0.498367	0.0356638	0.97155	0.997244
yeats2	2.8487	0.219706	1.12359	0.19554	0.84497	0.997244
eif4e2	9.9781	0.0489411	0.604897	0.0809081	0.935515	0.997244
LOC107384072	14.2501	-0.494339	0.522803	-0.945556	0.344375	0.997244
prpf38b	2.65697	-0.315691	1.13798	-0.277414	0.781462	0.997244
ndufa13	21.2803	0.184828	0.432347	0.4275	0.669015	0.997244
cirbp	160.881	-0.0404446	0.205002	-0.197289	0.843602	0.997244
LOC107384093	9.63658	0.248249	0.627936	0.395341	0.692591	0.997244
LOC107384102	9.33699	0.152387	0.623642	0.24435	0.80696	0.997244
fzr1	8.02973	0.289288	0.678428	0.426409	0.66981	0.997244
plekhj1	4.01486	0.289313	0.937191	0.308702	0.757548	0.997244
ap2m1	10.8447	0.0935024	0.584987	0.159837	0.87301	0.997244
LOC107384110	31.3909	-0.179695	0.370423	-0.485106	0.627601	0.997244
LOC107384121	15.8084	-0.102913	0.489845	-0.210094	0.833595	0.997244
LOC107384131	5.99698	0.0487824	0.767595	0.0635523	0.949327	0.997244
LOC107384143	2.65697	-0.689946	1.15021	-0.599845	0.54861	0.997244
LOC107384146	3.16516	0.199401	1.04343	0.191101	0.848447	0.997244
LOC107384147	39.4717	0.0853529	0.325954	0.261855	0.793433	0.997244
LOC107384145	2.49031	0.24218	1.17367	0.206345	0.836522	0.997244
copb2	3.99799	0.290079	0.93618	0.309854	0.756672	0.997244
spsb4	2.49031	-0.536257	1.17594	-0.456024	0.648373	0.997244
LOC107384164	11.2854	-0.0354668	0.576006	-0.0615737	0.950902	0.997244
kifap3	2.49031	-0.536259	1.20646	-0.444489	0.656689	0.997244
chd7	6.99648	0.186421	0.715123	0.260684	0.794336	0.997244
rab2a	5.18103	-0.0455357	0.836517	-0.054435	0.956589	0.997244
urod	5.33082	0.410008	0.818897	0.500683	0.616594	0.997244
LOC107384216	26.286	-0.13327	0.408027	-0.32662	0.743955	0.997244
LOC107384215	3.16516	0.199381	1.0538	0.189202	0.849935	0.997244
tyw3	2.63141	-1.08705	1.19001	-0.91348	0.36099	0.997244
klf18	47.3971	-0.480812	0.307469	-1.56377	0.117871	0.997244
LOC107384221	5.68921	0.388309	0.838027	0.463361	0.643106	0.997244
dad1	15.5175	0.391797	0.493221	0.794365	0.426983	0.997244
abhd4	2.68203	0.788844	1.14818	0.687036	0.49206	0.997244
LOC107384224	8.47041	-0.00761638	0.654846	-0.0116308	0.99072	0.997793
LOC107384227	5.4888	0.312446	0.80819	0.386599	0.699053	0.997244
psmb5	14.8345	0.341147	0.503036	0.678177	0.497659	0.997244
LOC107384241	10.1698	0.0970433	0.612301	0.158489	0.874071	0.997244
acin1	7.13758	-0.286954	0.710535	-0.403856	0.686318	0.997244
LOC107384247	3.01537	0.369937	1.09876	0.336686	0.736354	0.997244
LOC107384252	2.81495	-0.119279	1.11236	-0.10723	0.914606	0.997244
LOC107384259	20.9726	0.186548	0.430772	0.433055	0.664975	0.997244
LOC107384441	2.82364	-0.12452	1.10195	-0.112999	0.910031	0.997244
rpl37a	1896.45	0.0455253	0.131555	0.346056	0.729301	0.997244
ndufb3	45.8946	0.206288	0.311766	0.661675	0.50818	0.997244
pnkd	2.32364	-0.364303	1.21335	-0.300246	0.76399	0.997244
tmbim1	7.15446	-0.151488	0.708316	-0.213871	0.830647	0.997244
LOC107384290	2.32364	0.0511915	1.21192	0.0422399	0.966307	0.997244
LOC107384292	3.64778	0.0519055	0.981279	0.0528957	0.957815	0.997244
LOC107384469	2.1401	-0.625977	1.28791	-0.486042	0.626938	0.997244
LOC107384298	2.98162	0.04931	1.08783	0.0453288	0.963845	0.997244
LOC107384299	3.98111	-0.436827	0.94174	-0.463851	0.642755	0.997244
dis3l2	8.44485	-0.582104	0.667887	-0.871561	0.383448	0.997244
LOC107384312	2.99849	0.0487846	1.06732	0.0457075	0.963543	0.997244
ncf1	3.65697	1.14242	1.08446	1.05344	0.292139	0.997244
atg10	5.50567	0.311853	0.801251	0.389208	0.697122	0.997244
tada1	2.34051	0.0505264	1.21207	0.0416862	0.966749	0.997244
jun	7.96223	-0.313929	0.675861	-0.464488	0.642298	0.997244
LOC107384383	2.50718	-0.143986	1.20565	-0.119426	0.904938	0.997244
mgst3	14.5011	0.348633	0.512677	0.680025	0.496489	0.997244
LOC107384392	2.65697	0.0472539	1.13723	0.0415518	0.966856	0.997244
LOC107384393	8.47041	-0.121108	0.654427	-0.185059	0.853183	0.997244
leprot	6.47142	-0.323314	0.743439	-0.43489	0.663642	0.997244
LOC107384403	3.32314	-0.239311	1.02049	-0.234505	0.814593	0.997244
LOC107384406	5.33901	0.412457	0.815842	0.50556	0.613165	0.997244
LOC107384409	8.65396	0.496678	0.65819	0.754613	0.450481	0.997244
LOC107384410	5.99698	0.209414	0.784383	0.26698	0.789485	0.997244
LOC107384414	3.81445	-0.328589	0.965022	-0.340499	0.733481	0.997244
LOC107384419	4.99749	-0.143914	0.841681	-0.170984	0.864236	0.997244
LOC107384422	147.834	-0.335349	0.256676	-1.30651	0.191379	0.997244
LOC107384477	7.13758	-0.423857	0.7234	-0.585924	0.557927	0.997244
eif4a2	5.98011	-0.273214	0.772063	-0.353875	0.723433	0.997244
mpdu1	8.22145	0.58489	0.684691	0.854239	0.392973	0.997244
afap1	16.7317	-0.381989	0.483173	-0.790584	0.429187	0.997244
fam207a	4.98061	-0.143838	0.84052	-0.171129	0.864122	0.997244
LOC107384516	3.32314	-0.534665	1.03682	-0.515677	0.60608	0.997244
ddrgk1	15.9413	-0.252954	0.490582	-0.51562	0.60612	0.997244
cars2	5.79657	-0.365661	0.792613	-0.461336	0.644557	0.997244
atg3	5.67234	0.389096	0.791787	0.491415	0.623133	0.997244
LOC107384536	4.66415	0.0508945	0.868555	0.0585967	0.953273	0.997244
LOC107384539	2.33233	0.0446354	1.21197	0.0368287	0.970622	0.997244
LOC107384547	6.85538	0.544614	0.733482	0.742505	0.457781	0.997244
eef1b2	389.475	0.043958	0.159202	0.276115	0.78246	0.997244
LOC107384566	2.82364	-0.12452	1.10195	-0.112999	0.910031	0.997244
pcid2	2.49031	-0.143834	1.17432	-0.122482	0.902517	0.997244
LOC107384586	3.4898	-0.651491	1.01274	-0.643293	0.520034	0.997244
eif5b	5.99698	0.0487824	0.767595	0.0635523	0.949327	0.997244
LOC107384626	8.01285	0.534472	0.674767	0.792083	0.428312	0.997244
LOC107384627	2.16566	-0.175871	1.25226	-0.140443	0.88831	0.997244
LOC107384631	5.07928	0.150668	1.05121	0.143329	0.886031	0.997244
LOC107384633	16.949	-0.0634424	0.473613	-0.133954	0.893439	0.997244
tuba4a	133.163	-0.135081	0.208568	-0.64766	0.517205	0.997244
dnpep	2.99849	0.0487846	1.06732	0.0457075	0.963543	0.997244
stat1	7.66264	0.429193	0.688802	0.623101	0.533218	0.997244
LOC107384673	12.6264	-0.178708	0.541327	-0.33013	0.741301	0.997244
LOC107384676	13.4848	0.0844998	0.524007	0.161257	0.871891	0.997244
acvr2a	2.32364	-0.796951	1.23703	-0.644245	0.519416	0.997244
LOC107384689	6.96273	-0.366463	0.721677	-0.507793	0.611598	0.997244
eed	3.50668	0.463879	0.996229	0.465635	0.641477	0.997244
LOC107384705	2.34051	0.465681	1.21214	0.38418	0.700845	0.997244
LOC107384710	48.4252	0.0584572	0.304034	0.192272	0.847529	0.997244
med11	3.83132	0.175711	0.95257	0.184459	0.853653	0.997244
LOC107384717	2.64828	-0.310315	1.14858	-0.270172	0.787028	0.997244
LOC107384718	3.8482	0.42813	0.958303	0.446758	0.65505	0.997244
LOC107384719	4.01486	0.0483843	0.945208	0.0511891	0.959175	0.997244
map4k2	5.17234	-0.0425467	0.831215	-0.0511862	0.959177	0.997244
men1	6.32163	-0.102443	0.749572	-0.136668	0.891293	0.997244
LOC107384733	3.98111	-0.192242	0.93644	-0.205291	0.837345	0.997244
acsl4	6.34719	0.351892	0.757773	0.464376	0.642378	0.997244
LOC107384739	11.0451	0.1357	0.595245	0.227974	0.819667	0.997244
LOC107384742	7.16315	-0.0190744	0.714649	-0.0266905	0.978707	0.997793
LOC107384747	4.99749	0.048783	0.837104	0.0582759	0.953529	0.997244
LOC107384756	29.9343	0.0810528	0.368294	0.220076	0.825812	0.997244
cd68	5.20609	0.912025	0.84769	1.07589	0.281975	0.997244
LOC107384763	2.98162	-0.273273	1.07754	-0.253609	0.799798	0.997244
LOC107384764	9.61102	-0.149421	0.628043	-0.237915	0.811947	0.997244
mta2	11.3191	-0.206057	0.575178	-0.35825	0.720156	0.997244
ecsit	3.8482	0.175107	0.960274	0.182351	0.855307	0.997244
ndufs2	6.35538	0.201124	0.760767	0.26437	0.791495	0.997244
LOC107384787	3.81445	-0.075307	0.958975	-0.0785286	0.937408	0.997244
LOC107384788	12.7276	0.277126	0.565246	0.490275	0.623939	0.997244
lama4	12.1606	0.0879184	0.553825	0.158748	0.873868	0.997244
ccdc71	2.50718	-0.14399	1.18569	-0.12144	0.903342	0.997244
LOC107384812	2.99849	0.0487846	1.06732	0.0457075	0.963543	0.997244
LOC107384816	3.83132	0.175711	0.95257	0.184459	0.853653	0.997244
cenpp	2.52405	1.04685	1.20706	0.867272	0.385793	0.997244
dynlrb1	20.515	0.21314	0.433892	0.491229	0.623264	0.997244
eif6	7.838	0.108816	0.6823	0.159485	0.873287	0.997244
LOC107384825	2.82364	0.561577	1.12181	0.500599	0.616654	0.997244
LOC107384830	3.99799	0.290079	0.93618	0.309854	0.756672	0.997244
LOC107384832	8.01285	0.168894	0.672251	0.251236	0.801631	0.997244
polr2j	21.74	0.226571	0.437387	0.518009	0.604452	0.997244
dnttip1	2.18254	0.723334	1.27398	0.567773	0.570189	0.997244
pik3c2b	2.30676	-0.798467	1.24829	-0.639647	0.522402	0.997244
ube2c	38.5397	0.1361	0.332971	0.408744	0.682727	0.997244
LOC107384872	13.6514	0.331314	0.528814	0.626523	0.530972	0.997244
ctsa	5.22296	1.5724	0.904863	1.73772	0.08226	0.997244
hp1bp3	19.4818	-0.0252331	0.444166	-0.0568101	0.954696	0.997244
eif4g3	2.97293	-0.268378	1.09484	-0.245131	0.806355	0.997244
ece1	6.95404	-0.36437	0.728173	-0.50039	0.616801	0.997244
LOC107384901	270.462	0.0489742	0.172314	0.284215	0.776246	0.997244
zpr1	4.67284	0.0475565	0.869159	0.0547155	0.956365	0.997244
tomm34	9.65345	0.0483417	0.614774	0.0786333	0.937324	0.997244
LOC107384913	57.9627	0.0484902	0.28044	0.172908	0.862724	0.997244
LOC107384919	11.7281	0.0491188	0.598156	0.082117	0.934554	0.997244
ahcy	6.67184	0.192377	0.734494	0.261918	0.793385	0.997244
LOC107384924	4.99749	0.048783	0.837104	0.0582759	0.953529	0.997244
LOC107384928	41.7278	-0.100654	0.318826	-0.315702	0.752228	0.997244
LOC107384927	3.50668	0.186076	0.997948	0.186459	0.852085	0.997244
LOC107384934	12.0108	0.12884	0.557714	0.231015	0.817303	0.997244
LOC107384938	15.9751	0.109077	0.485299	0.224763	0.822164	0.997244
rae1	2.33233	0.460278	1.21209	0.379739	0.704139	0.997244
LOC107384943	13.5185	0.155531	0.531618	0.292562	0.769857	0.997244
LOC107384947	3.99799	-0.192265	0.937446	-0.205095	0.837498	0.997244
LOC107384962	70.9158	0.205028	0.262023	0.782481	0.433932	0.997244
sec13	3.98111	0.0491784	0.943179	0.0521411	0.958416	0.997244
LOC107384972	4.99749	0.048783	0.837104	0.0582759	0.953529	0.997244
LOC107384973	7.65446	0.173936	0.685642	0.253684	0.79974	0.997244
LOC107384975	8.01285	0.168894	0.672251	0.251236	0.801631	0.997244
lsm3	2.83183	0.2206	1.10152	0.200269	0.84127	0.997244
LOC107384988	3.65647	0.311232	0.980499	0.317422	0.750923	0.997244
blcap	4.83082	-0.0497753	0.857704	-0.0580332	0.953722	0.997244
cd55	37.0294	-0.0149881	0.346191	-0.0432945	0.965467	0.997244
LOC107385012	2.82364	-0.12452	1.10195	-0.112999	0.910031	0.997244
snrpc	16.0088	0.229375	0.484899	0.473036	0.636187	0.997244
rps10	882.898	0.00732665	0.142198	0.0515244	0.958908	0.997244
LOC107385036	22.1387	0.0268996	0.418411	0.0642899	0.948739	0.997244
LOC107385042	497.371	0.175746	0.15879	1.10679	0.268387	0.997244
LOC107385048	2.32364	0.0511915	1.21192	0.0422399	0.966307	0.997244
romo1	20.1566	0.167935	0.437855	0.38354	0.701319	0.997244
LOC107385060	2.15697	-0.16917	1.25229	-0.135089	0.892541	0.997244
LOC107385063	5.14728	0.141427	0.837198	0.168929	0.865852	0.997244
tma7	68.9822	0.118506	0.260469	0.454974	0.649128	0.997244
LOC107385067	66.5036	-0.654147	0.347287	-1.88359	0.0596199	0.997244
LOC107385068	91.5758	-0.633756	0.488565	-1.29718	0.194569	0.997244
LOC107385072	312.39	-1.26449	0.394779	-3.20304	0.00135986	0.318714
flnb	2.99849	0.0487846	1.06732	0.0457075	0.963543	0.997244
LOC107385077	93.0653	0.460488	0.239571	1.92213	0.0545893	0.997244
arhgef3	45.8245	-0.202101	0.3093	-0.653416	0.513488	0.997244
ccdc66	2.17385	0.275221	1.25153	0.219908	0.825943	0.997244
rps23	924.38	0.0912848	0.142242	0.641756	0.521032	0.997244
psmf1	3.84001	0.171571	0.953089	0.180016	0.85714	0.997244
LOC107385104	14.6341	-0.0170727	0.505368	-0.0337826	0.973051	0.997244
LOC107385109	2.81495	-0.464392	1.1235	-0.413343	0.679355	0.997244
dido1	6.84669	0.260832	0.724818	0.359859	0.718953	0.997244
LOC107385110	4.64728	0.0512444	0.872181	0.0587544	0.953148	0.997244
card19	7.71327	0.686636	0.699511	0.981595	0.3263	0.997244
ninj1	3.48111	-0.362235	1.0036	-0.360934	0.718149	0.997244
LOC107385134	2.16566	-0.175871	1.25226	-0.140443	0.88831	0.997244
ppil1	2.50718	-0.143993	1.17457	-0.122592	0.90243	0.997244
tspo	11.9602	-0.192258	0.555931	-0.345831	0.729469	0.997244
LOC107385166	8.13708	-0.00868695	0.668867	-0.0129876	0.989638	0.997793
LOC107385161	33.9742	0.477621	0.371437	1.28587	0.198487	0.997244
ptprg	7.48779	-0.143889	0.691382	-0.208119	0.835136	0.997244
stau1	6.15496	-0.184105	0.761338	-0.241817	0.808922	0.997244
LOC107385190	2.33233	0.0446354	1.21197	0.0368287	0.970622	0.997244
LOC107385192	28.2768	-0.120971	0.376161	-0.321595	0.747759	0.997244
brk1	39.5279	-0.0956648	0.33039	-0.289551	0.77216	0.997244
rbm5	9.14527	-0.00412703	0.629644	-0.00655454	0.99477	0.998835
LOC107385196	3.33183	-1.17441	1.09172	-1.07574	0.282044	0.997244
LOC107385198	44.0177	0.0602358	0.322374	0.186851	0.851778	0.997244
LOC107385202	2.16566	0.269202	1.25159	0.215088	0.829699	0.997244
LOC107385207	3.4898	0.465079	1.01224	0.459454	0.645908	0.997244
LOC107385208	3.01537	0.369937	1.09876	0.336686	0.736354	0.997244
rsg1	4.47243	-0.951352	1.01631	-0.936081	0.349231	0.997244
LOC107385219	5.18103	0.32763	0.833919	0.39288	0.694408	0.997244
LOC107385215	5.98011	-0.273214	0.772063	-0.353875	0.723433	0.997244
LOC107385217	13.6259	-0.0912878	0.523248	-0.174464	0.861501	0.997244
LOC107385220	2.52405	0.631689	1.20485	0.524288	0.600078	0.997244
hmga2	2.49031	-0.536257	1.17594	-0.456024	0.648373	0.997244
abhd14b	13.9336	-0.225824	0.52126	-0.433227	0.66485	0.997244
hyal2	10.7537	1.08389	0.669501	1.61895	0.105458	0.997244
rassf1	6.6294	-0.386049	0.737567	-0.52341	0.600689	0.997244
zmynd10	6.95404	-0.505847	0.724829	-0.697885	0.485249	0.997244
cish	55.6896	0.204027	0.287836	0.70883	0.47843	0.997244
tcta	4.64728	0.0512444	0.872181	0.0587544	0.953148	0.997244
ppcs	3.4898	-0.0886695	0.997733	-0.088871	0.929184	0.997244
ccdc30	5.50567	-0.038818	0.803737	-0.0482969	0.96148	0.997244
miip	4.30576	-0.397823	0.907998	-0.438132	0.661291	0.997244
LOC107385269	30.1281	0.209111	0.397564	0.52598	0.598902	0.997244
errfi1	7.46223	-0.0130286	0.704444	-0.0184948	0.985244	0.997793
mrps16	2.16566	0.269202	1.25159	0.215088	0.829699	0.997244
LOC107385279	33.3167	-0.00930149	0.354062	-0.0262708	0.979041	0.997793
park7	5.82213	-0.200879	0.781933	-0.2569	0.797256	0.997244
LOC107385277	2.50768	-1.41882	1.41488	-1.00279	0.315964	0.997244
LOC107385281	4.83082	-0.0497753	0.857704	-0.0580332	0.953722	0.997244
mrto4	12.3442	0.282448	0.548002	0.515415	0.606263	0.997244
terf2ip	4.20659	0.879221	0.950314	0.92519	0.354867	0.997244
vgll4	5.98011	-0.273214	0.772063	-0.353875	0.723433	0.997244
rpl29	725.359	0.156744	0.162454	0.964855	0.334618	0.997244
alas1	5.50567	0.136128	0.803147	0.169493	0.865409	0.997244
LOC107385304	13.4255	-0.128325	0.537994	-0.238524	0.811475	0.997244
csgr10h12orf10	4.16466	0.396007	0.924288	0.428446	0.668327	0.997244
pcbp2	12.3017	0.0493909	0.550263	0.0897589	0.928479	0.997244
prr13	3.6984	0.580319	1.00197	0.579178	0.562469	0.997244
ddit3	12.9597	-0.323262	0.540424	-0.598164	0.549731	0.997244
fam210b	6.96273	-0.0885723	0.725078	-0.122156	0.902776	0.997244
arhgap40	3.68153	0.05105	0.983145	0.0519252	0.958588	0.997244
LOC107385352	4.50617	-0.0582823	0.884915	-0.0658621	0.947488	0.997244
LOC107385351	2.83183	-0.119485	1.10216	-0.10841	0.913671	0.997244
LOC107385357	19.606	-0.0484379	0.44378	-0.109149	0.913085	0.997244
znfx1	37.1905	0.242581	0.338648	0.716322	0.473792	0.997244
rtfdc1	3.67334	0.31037	0.974663	0.318438	0.750153	0.997244
bloc1s1	3.32314	-0.239294	1.03072	-0.232162	0.816412	0.997244
smarcd1	6.67184	0.0479151	0.732814	0.0653851	0.947867	0.997244
ppp4r1	2.17385	0.275221	1.25153	0.219908	0.825943	0.997244
LOC107385402	3.34001	0.339635	1.02002	0.332969	0.739158	0.997244
manbal	9.82012	0.0968015	0.609057	0.158937	0.873719	0.997244
ncoa5	2.99849	0.0487846	1.06732	0.0457075	0.963543	0.997244
LOC107385415	4.01486	0.533894	0.94121	0.567242	0.57055	0.997244
hmces	2.16566	-0.631077	1.2876	-0.490119	0.62405	0.997244
rpn1	5.84719	0.297328	0.781989	0.380221	0.703782	0.997244
LOC107385428	53.2136	-0.258896	0.2891	-0.895522	0.370508	0.997244
magi1	2.18254	0.267795	1.27201	0.210529	0.833255	0.997244
psmd6	4.83082	0.14945	0.868184	0.172141	0.863326	0.997244
thoc7	7.66264	0.0500846	0.684979	0.0731184	0.941712	0.997244
wdr1	6.33032	-0.104841	0.750225	-0.139746	0.888861	0.997244
idh3b	2.16566	0.269202	1.25159	0.215088	0.829699	0.997244
cast	7.64577	-0.0753936	0.686047	-0.109896	0.912492	0.997244
glrx	46.5275	0.182919	0.307152	0.595532	0.551488	0.997244
ube2r2	3.66466	0.051455	0.975425	0.0527513	0.95793	0.997244
ubap2	4.50617	0.370756	0.882305	0.420213	0.67433	0.997244
nop56	5.16415	0.328289	0.828104	0.396435	0.691784	0.997244
rplp0	393.204	0.0542858	0.171427	0.31667	0.751494	0.997244
LOC107385505	6.48829	-0.323197	0.749866	-0.431007	0.666463	0.997244
LOC107385506	3.81445	-0.328596	0.958284	-0.3429	0.731674	0.997244
msx1	7.838	-0.0140356	0.689846	-0.0203459	0.983767	0.997793
LOC107385516	3.03224	0.698327	1.11234	0.6278	0.530135	0.997244
chchd6	5.32213	0.0498566	0.813908	0.0612558	0.951155	0.997244
tpra1	3.50668	0.463879	0.996229	0.465635	0.641477	0.997244
LOC107385525	108.111	-0.0942272	0.242391	-0.388741	0.697468	0.997244
LOC107385528	4.81395	-0.452814	0.858394	-0.527513	0.597838	0.997244
eif4b	7.47092	-0.143842	0.695181	-0.206912	0.836078	0.997244
LOC107385537	13.0103	0.122681	0.534879	0.229363	0.818587	0.997244
phf13	2.15697	-0.62484	1.27619	-0.489614	0.624407	0.997244
LOC107385545	2.65697	-0.315691	1.13798	-0.277414	0.781462	0.997244
tmem167b	3.1396	-0.407941	1.08126	-0.377282	0.705964	0.997244
LOC107385561	2.83183	0.2206	1.10152	0.200269	0.84127	0.997244
LOC107385572	2.49031	-0.143834	1.17432	-0.122482	0.902517	0.997244
gnl3	12.1857	0.327109	0.561786	0.582267	0.560387	0.997244
glt8d1	2.65697	0.410736	1.1475	0.35794	0.720388	0.997244
spcs1	27.469	0.172071	0.388768	0.442606	0.658051	0.997244
psma5	9.31193	0.151128	0.627269	0.24093	0.809609	0.997244
per3	3.4898	-0.36631	0.997294	-0.367304	0.713393	0.997244
vamp3	14.0098	0.255258	0.51578	0.494897	0.620673	0.997244
srgap2	2.16566	-0.175871	1.25226	-0.140443	0.88831	0.997244
LOC107385606	12.1438	0.00892069	0.551976	0.0161614	0.987106	0.997793
inpp1	4.47243	-0.717089	0.898993	-0.797658	0.425069	0.997244
LOC107385615	25.4368	0.0294367	0.41052	0.0717059	0.942836	0.997244
myl6	10.1448	0.0958149	0.600548	0.159546	0.873239	0.997244
esyt1	19.4562	0.0250518	0.444903	0.0563085	0.955096	0.997244
LOC107385634	5.98011	0.0490469	0.77342	0.0634156	0.949436	0.997244
LOC107385636	2.32364	0.0511915	1.21192	0.0422399	0.966307	0.997244
LOC107385638	2.65697	0.0472322	1.14814	0.0411379	0.967186	0.997244
LOC107385642	38.2549	-0.227959	0.330717	-0.689289	0.490641	0.997244
cdk4	3.66466	0.051455	0.975425	0.0527513	0.95793	0.997244
mettl1	2.16566	1.21987	1.31458	0.927953	0.353432	0.997244
LOC107385657	3.8482	0.42813	0.958303	0.446758	0.65505	0.997244
timeless	4.4893	1.05309	0.982581	1.07176	0.283829	0.997244
LOC107385668	2.33233	0.0446354	1.21197	0.0368287	0.970622	0.997244
kdm5b	7.95354	-0.312081	0.678863	-0.459711	0.645724	0.997244
LOC107385672	2.99849	1.05216	1.22855	0.856425	0.391763	0.997244
gpr84	19.6024	-0.769189	0.556962	-1.38104	0.167265	0.997244
LOC107385678	3.32314	0.340661	1.02942	0.330925	0.740701	0.997244
os9	4.81395	-0.0495784	0.856554	-0.0578812	0.953843	0.997244
arhgef25	9.81143	0.000485469	0.608898	0.000797291	0.999364	0.999535
prkag1	3.50668	0.186076	0.997948	0.186459	0.852085	0.997244
rhebl1	2.83183	0.566005	1.11137	0.509287	0.610551	0.997244
rps26	1689.7	0.0128265	0.135158	0.0948996	0.924395	0.997244
LOC107385693	18.1658	0.12881	0.474459	0.271489	0.786015	0.997244
LOC107385699	8.38812	0.633216	0.676469	0.93606	0.349242	0.997244
ccdc174	4.30576	-0.628528	0.91665	-0.68568	0.492915	0.997244
fgd5	6.16365	0.126033	0.768479	0.164003	0.869728	0.997244
LOC107385713	7.79556	-0.383719	0.682174	-0.562494	0.573779	0.997244
LOC107385715	8.46173	-0.119296	0.657392	-0.181468	0.856	0.997244
LOC107385717	8.82062	-0.00676938	0.643356	-0.010522	0.991605	0.998438
ip6k2	26.944	0.120894	0.386382	0.312886	0.754367	0.997244
LOC107385728	15.608	-0.134963	0.493067	-0.273722	0.784298	0.997244
LOC107385733	2.79808	-0.118992	1.19976	-0.0991804	0.920995	0.997244
srsf3	18.9736	-0.103246	0.449704	-0.229586	0.818414	0.997244
nuak2	2.49031	-0.536257	1.17594	-0.456024	0.648373	0.997244
capzb	11.1524	0.0928852	0.579193	0.16037	0.87259	0.997244
minos1	17.2655	-0.061824	0.473927	-0.13045	0.89621	0.997244
ssu72	3.67334	0.31037	0.974663	0.318438	0.750153	0.997244
mrpl20	4.4893	-0.27319	0.894251	-0.305496	0.759989	0.997244
mfap2	14.3007	-0.0851415	0.510386	-0.166818	0.867513	0.997244
LOC107385786	3.84001	0.424761	0.957846	0.443454	0.657437	0.997244
LOC107385804	8.32931	-0.0679569	0.662615	-0.102559	0.918313	0.997244
eif4e3	2.17385	0.275221	1.25153	0.219908	0.825943	0.997244
rpn2	4.50617	0.370756	0.882305	0.420213	0.67433	0.997244
mybl2	3.37376	0.940144	1.07332	0.875924	0.381071	0.997244
LOC107385840	4.82263	-0.0527641	0.861903	-0.0612181	0.951186	0.997244
traip	3.18203	0.824549	1.06845	0.771723	0.440278	0.997244
LOC107385851	2.98162	0.04931	1.08783	0.0453288	0.963845	0.997244
LOC107385852	2.67385	0.409338	1.13703	0.360008	0.718841	0.997244
gnl3l	2.99849	0.0487846	1.06732	0.0457075	0.963543	0.997244
hcfc1	2.84051	0.55993	1.11158	0.503726	0.614454	0.997244
LOC107385866	2.50718	0.241093	1.17391	0.205377	0.837278	0.997244
LOC107385864	6.31344	-0.569437	0.757851	-0.751384	0.452422	0.997244
fam83d	2.86557	0.562572	1.14908	0.489586	0.624427	0.997244
top1	31.2247	-0.197258	0.360952	-0.546493	0.584727	0.997244
LOC107385871	2.98162	-0.951352	1.1469	-0.829501	0.406821	0.997244
LOC107385873	4.98061	-0.536258	0.845709	-0.634094	0.52602	0.997244
id1	234.157	-0.378556	0.18749	-2.01908	0.0434794	0.997244
pdrg1	7.99598	0.0487815	0.669746	0.0728358	0.941937	0.997244
nucks1	33.3167	0.0484503	0.350989	0.13804	0.890209	0.997244
LOC107386291	3.14828	-0.412453	1.05359	-0.391475	0.695446	0.997244
LOC107386278	21.2067	0.0709976	0.437015	0.16246	0.870943	0.997244
LOC107386270	3.83132	0.175711	0.95257	0.184459	0.853653	0.997244
LOC107386268	3.1396	-0.407984	1.06014	-0.384841	0.700355	0.997244
hscb	2.49031	-0.143834	1.17432	-0.122482	0.902517	0.997244
LOC107386251	7.47092	-0.143842	0.695181	-0.206912	0.836078	0.997244
pebp1	15.1423	0.0802947	0.49824	0.161157	0.87197	0.997244
xbp1	13.6428	-0.0208175	0.52179	-0.0398962	0.968176	0.997244
znrf3	2.18254	-0.176061	1.30564	-0.134846	0.892734	0.997244
LOC107386224	7.32981	-0.215648	0.703614	-0.306486	0.759234	0.997244
LOC107386221	14.3176	0.116379	0.510118	0.228142	0.819536	0.997244
LOC107386223	2.49031	-0.950719	1.22807	-0.774157	0.438838	0.997244
LOC107386217	74.0809	0.0615847	0.265057	0.232345	0.81627	0.997244
LOC107386216	2.32364	-0.364303	1.21335	-0.300246	0.76399	0.997244
LOC107386215	8.32931	0.163166	0.657387	0.248203	0.803977	0.997244
pomt1	2.16566	0.269202	1.25159	0.215088	0.829699	0.997244
ttf1	6.33032	0.352465	0.753051	0.46805	0.639749	0.997244
slc2a6	2.81495	-0.119261	1.1232	-0.106179	0.91544	0.997244
LOC107386189	2.97293	-0.599039	1.1053	-0.541967	0.587841	0.997244
LOC107386184	6.16365	0.126042	0.762082	0.165392	0.868635	0.997244
LOC107386182	2422.28	-0.846272	0.569904	-1.48494	0.137561	0.997244
sdccag3	2.99849	0.0487846	1.06732	0.0457075	0.963543	0.997244
LOC107386175	37.3512	0.45922	0.566056	0.811262	0.417215	0.997244
LOC107386157	471.505	0.00255499	0.158983	0.0160709	0.987178	0.997793
sdhaf1	2.8487	0.564346	1.11184	0.507578	0.611749	0.997244
srp19	5.50567	0.136128	0.803147	0.169493	0.865409	0.997244
ppp2cb	36.4226	-0.0434331	0.337704	-0.128613	0.897664	0.997244
LOC107386126	76.721	0.237134	0.251429	0.943144	0.345607	0.997244
LOC107386115	9.48679	-0.00180743	0.618416	-0.00292267	0.997668	0.999535
snx2	2.69891	1.63517	1.24338	1.3151	0.188476	0.997244
LOC107386109	24.7984	1.72794	0.509004	3.39474	0.000686941	0.195301
LOC107386106	2.9218	-1.32159	1.29464	-1.02081	0.307342	0.997244
LOC107386097	7.32113	-0.0817848	0.698952	-0.117011	0.906852	0.997244
ypel1	31.2017	-0.0904946	0.376897	-0.240104	0.810249	0.997244
p2rx7	2.49031	-0.143834	1.17432	-0.122482	0.902517	0.997244
LOC107386067	5.62279	2.21927	1.01115	2.1948	0.0281778	0.997244
cnot6l	3.99799	0.0487817	0.944189	0.0516651	0.958796	0.997244
LOC107386046	4.22346	-0.0645664	1.11556	-0.0578782	0.953846	0.997244
LOC107386045	10.6698	0.228944	0.587126	0.389941	0.69658	0.997244
LOC107386044	24.6541	0.0101843	0.399117	0.0255172	0.979642	0.997793
LOC107386041	52.4064	-0.0890544	0.292608	-0.304347	0.760864	0.997244
LOC107386038	3.34001	0.0500146	1.02117	0.0489778	0.960937	0.997244
esam	10.153	0.192071	0.603195	0.318423	0.750164	0.997244
tmem218	2.66516	0.0524303	1.1374	0.0460967	0.963233	0.997244
LOC107386022	65.6192	0.099616	0.28312	0.351851	0.72495	0.997244
stt3a	3.50668	0.463879	0.996229	0.465635	0.641477	0.997244
LOC107386018	11.5364	0.342128	0.573637	0.596419	0.550895	0.997244
LOC107386015	6.14678	-0.0298895	0.761418	-0.039255	0.968687	0.997244
atg101	4.01486	0.289313	0.937191	0.308702	0.757548	0.997244
acat1	6.48829	-0.0251713	0.740807	-0.0339782	0.972895	0.997244
LOC107385992	3.15647	-0.100107	1.04369	-0.0959165	0.923587	0.997244
LOC107385994	3.4898	0.186764	0.997089	0.18731	0.851418	0.997244
nccrp1	23.9373	-0.0714666	0.405366	-0.176302	0.860057	0.997244
micu2	3.16516	0.507406	1.05232	0.482179	0.629679	0.997244
LOC107386320	17.6157	0.433096	0.485852	0.891416	0.372706	0.997244
LOC107386322	2.14929	1.78157	1.64761	1.08131	0.27956	0.997244
capns1	10.3196	-0.230866	0.596758	-0.386866	0.698855	0.997244
LOC107386331	23.946	-0.0721418	0.405472	-0.177921	0.858785	0.997244
LOC107386347	295.652	0.0436224	0.171544	0.254293	0.79927	0.997244
LOC107386355	2.63141	-1.08705	1.19001	-0.91348	0.36099	0.997244
cltc	6.20558	0.76574	0.803762	0.952694	0.340745	0.997244
LOC107386361	12.4515	-0.299244	0.546361	-0.547704	0.583895	0.997244
LOC107386362	2.82364	-0.12452	1.10195	-0.112999	0.910031	0.997244
chek1	4.50617	0.155546	0.884294	0.175899	0.860373	0.997244
LOC107386391	5.98011	-0.603242	0.780166	-0.773223	0.439391	0.997244
LOC107386396	2.48162	-0.94553	1.22074	-0.774552	0.438604	0.997244
LOC107386417	11.6524	0.0484153	0.561182	0.0862737	0.931249	0.997244
arhgap31	50.9237	-0.197012	0.295458	-0.6668	0.5049	0.997244
kif20a	3.34001	0.0500146	1.02117	0.0489778	0.960937	0.997244
LOC107386430	344.125	0.0417655	0.162761	0.256606	0.797483	0.997244
zbtb20	24.0784	-0.250425	0.404252	-0.619477	0.535602	0.997244
ephb4	11.6356	-0.282914	0.56421	-0.501434	0.616065	0.997244
spag7	6.82163	0.117918	0.724678	0.162718	0.870741	0.997244
LOC107386446	3.30626	-0.535276	1.03608	-0.516636	0.605411	0.997244
LOC107386450	6.15496	0.128636	0.761425	0.168941	0.865843	0.997244
LOC107386469	18.6658	0.10002	0.452096	0.221235	0.824909	0.997244
LOC107386483	16.2829	-0.187002	0.482163	-0.387841	0.698134	0.997244
gnb2	6.44586	-0.321149	0.765416	-0.419575	0.674796	0.997244
mink1	5.47192	-0.572929	0.811613	-0.705914	0.480242	0.997244
LOC107386502	2.82364	-0.469318	1.1131	-0.421632	0.673294	0.997244
srrt	3.99799	0.0487837	0.93088	0.052406	0.958205	0.997244
LOC107386517	5.18103	0.327641	0.829279	0.395091	0.692776	0.997244
thoc2	8.01285	0.0485775	0.679811	0.0714574	0.943034	0.997244
cwc15	16.4664	0.195022	0.482191	0.40445	0.685882	0.997244
fam76b	3.65647	-0.483102	1.00233	-0.481977	0.629822	0.997244
LOC107386536	7.48779	-0.0153049	0.691893	-0.0221204	0.982352	0.997793
ppme1	3.33183	0.045853	1.0208	0.0449187	0.964172	0.997244
LOC107386556	2.98162	-0.603646	1.08807	-0.554785	0.579042	0.997244
LOC107386559	8.30375	-0.298625	0.660209	-0.452319	0.651039	0.997244
LOC107386560	2.50718	0.633829	1.17424	0.539779	0.58935	0.997244
chmp1b	15.4838	0.0177761	0.502265	0.0353919	0.971767	0.997244
LOC107386575	55.1477	-0.0825466	0.29029	-0.28436	0.776135	0.997244
LOC107386576	4.98061	-0.536258	0.845709	-0.634094	0.52602	0.997244
ksr1	4.99749	0.048783	0.837104	0.0582759	0.953529	0.997244
LOC107386611	9.12839	0.101161	0.641426	0.157713	0.874683	0.997244
LOC107386615	16.5906	-0.357392	0.479256	-0.745722	0.455836	0.997244
LOC107386618	33.5989	-0.0938582	0.349259	-0.268735	0.788134	0.997244
mpp1	16.9577	0.0489707	0.473631	0.103394	0.91765	0.997244
ttc3	3.99799	0.0487837	0.93088	0.052406	0.958205	0.997244
tbl2	26.1193	0.178934	0.414811	0.431361	0.666206	0.997244
pom121	21.4976	0.25058	0.42631	0.587788	0.556675	0.997244
cenpv	3.82314	0.172082	0.987413	0.174275	0.861649	0.997244
ubb	493.815	-0.0187431	0.161459	-0.116086	0.907585	0.997244
ncor1	6.8385	-0.0231928	0.72648	-0.0319249	0.974532	0.997793
zswim7	2.16566	0.269202	1.25159	0.215088	0.829699	0.997244
LOC107386656	4.32263	0.050109	0.90576	0.0553227	0.955881	0.997244
csgr11h11orf54	3.03224	1.04621	1.1217	0.932699	0.350976	0.997244
stip1	3.32314	-0.534665	1.03682	-0.515677	0.60608	0.997244
LOC107386663	2.50718	0.241093	1.17391	0.205377	0.837278	0.997244
banf1	15.176	0.207126	0.50008	0.414187	0.678738	0.997244
prdx5	16.8585	0.0203325	0.509562	0.0399019	0.968171	0.997244
esrra	7.9791	-0.313837	0.672462	-0.466699	0.640715	0.997244
LOC107386682	3.18203	0.506018	1.05301	0.480543	0.630841	0.997244
LOC107386683	3.1396	-0.726441	1.06996	-0.678942	0.497174	0.997244
pgk1	8.9786	-0.0580818	0.638084	-0.0910254	0.927472	0.997244
LOC107386688	84.2313	0.0264963	0.246752	0.10738	0.914487	0.997244
pgrmc1	14.3007	-0.152515	0.511407	-0.298227	0.76553	0.997244
nsd1	2.32364	-0.796916	1.24816	-0.638472	0.523166	0.997244
LOC107386699	2.14879	-1.12405	1.30674	-0.860199	0.389679	0.997244
ndfip1	3.32314	-0.239311	1.02049	-0.234505	0.814593	0.997244
spry4	71.4683	-0.118967	0.308589	-0.385519	0.699853	0.997244
arhgap26	3.34001	0.0500146	1.02117	0.0489778	0.960937	0.997244
nr3c1	12.293	-0.184045	0.55421	-0.332086	0.739824	0.997244
yipf5	2.49031	-0.143834	1.17432	-0.122482	0.902517	0.997244
LOC107386719	4.79707	-0.661258	0.868574	-0.761315	0.446469	0.997244
LOC107386722	2.84051	0.214995	1.1018	0.195132	0.84529	0.997244
LOC107386729	2.99849	0.0487846	1.06732	0.0457075	0.963543	0.997244
LOC107386732	7.39423	-1.09429	0.750345	-1.45838	0.144735	0.997244
LOC107386733	8.47041	-0.00761638	0.654846	-0.0116308	0.99072	0.997793
slc7a3	3.65647	0.0476622	0.975002	0.0488842	0.961012	0.997244
LOC107386744	17.833	-0.0868069	0.465193	-0.186604	0.851971	0.997244
sssca1	3.83132	0.429148	0.957349	0.448267	0.65396	0.997244
LOC107386747	26.9021	-0.0937631	0.39092	-0.239853	0.810445	0.997244
htatsf1	4.33132	0.0465134	0.899839	0.0516908	0.958775	0.997244
crebrf	3.99799	-0.192265	0.937446	-0.205095	0.837498	0.997244
tcerg1	2.50718	0.633829	1.17424	0.539779	0.58935	0.997244
crcp	2.65697	0.0472539	1.13723	0.0415518	0.966856	0.997244
zcchc10	3.8482	0.42813	0.958303	0.446758	0.65505	0.997244
aff4	5.80526	-0.712045	0.793724	-0.897094	0.369669	0.997244
LOC107386774	5.33082	0.22767	0.821502	0.277139	0.781673	0.997244
LOC107386790	14.8007	-0.0491681	0.509634	-0.0964774	0.923141	0.997244
p4ha2	18.4485	0.0229636	0.456792	0.0502714	0.959906	0.997244
pdlim4	2.33233	-1.27494	1.29597	-0.983777	0.325225	0.997244
LOC107386825	28.8863	0.0653948	0.390845	0.167316	0.867121	0.997244
LOC107386829	16.1249	-0.401361	0.486896	-0.824325	0.409755	0.997244
csgr11h5orf15	14.8427	0.0814485	0.509382	0.159897	0.872963	0.997244
vdac1	11.4858	0.258611	0.569829	0.45384	0.649944	0.997244
skp1	17.333	0.104561	0.471998	0.221528	0.824681	0.997244
ppp2ca	5.79657	-0.198315	0.794628	-0.24957	0.80292	0.997244
ube2b	6.14678	0.126379	0.764362	0.165339	0.868677	0.997244
cdkn2aipnl	5.99698	0.209413	0.769913	0.271995	0.785626	0.997244
ddx46	7.67133	0.0480247	0.685642	0.0700433	0.944159	0.997244
smg6	5.16415	0.141012	0.830058	0.169882	0.865103	0.997244
LOC107386857	2.50718	0.241093	1.17391	0.205377	0.837278	0.997244
LOC107386859	7.64577	-0.201491	0.685043	-0.294129	0.76866	0.997244
LOC107386861	7.48779	-0.143889	0.691382	-0.208119	0.835136	0.997244
supt6h	6.32163	0.0496907	0.749608	0.0662889	0.947148	0.997244
sdf2	2.65697	0.0472539	1.13723	0.0415518	0.966856	0.997244
cct6a	4.98061	-0.143838	0.84052	-0.171129	0.864122	0.997244
limk1	3.64778	-0.21161	0.981288	-0.215645	0.829264	0.997244
LOC107386888	3.4898	-0.0886695	0.997733	-0.088871	0.929184	0.997244
LOC107386896	6.18871	0.766752	0.770134	0.995608	0.319441	0.997244
LOC107386903	4.65597	0.0478965	0.868028	0.0551786	0.955996	0.997244
rfc3	8.50416	0.447712	0.653878	0.684703	0.493532	0.997244
pds5b	4.33951	0.0497366	0.900343	0.0552418	0.955946	0.997244
hmgb1	105.599	0.0806821	0.235132	0.343135	0.731497	0.997244
ubl3	7.9791	-0.313837	0.672462	-0.466699	0.640715	0.997244
LOC107386929	2.50718	-0.535414	1.20664	-0.443722	0.657244	0.997244
tm9sf4	3.01537	-0.272982	1.1001	-0.248142	0.804024	0.997244
ufm1	10.1448	-0.093719	0.599119	-0.156428	0.875696	0.997244
LOC107386946	39.5964	-0.0244932	0.330313	-0.0741516	0.94089	0.997244
synj1	4.15597	0.167018	0.920877	0.181368	0.856079	0.997244
haus1	3.01537	0.70033	1.08666	0.644479	0.519265	0.997244
sod1	18.7246	0.411584	0.462752	0.889426	0.373774	0.997244
LOC107386967	4.62222	-1.2753	0.942771	-1.35271	0.176148	0.997244
LOC107386970	2.83183	0.2206	1.10152	0.200269	0.84127	0.997244
vps36	22.8049	0.281625	0.416639	0.675945	0.499076	0.997244
LOC107386975	5.90342	-1.131	0.848069	-1.33362	0.182329	0.997244
LOC107386989	2.1401	-0.625977	1.28791	-0.486042	0.626938	0.997244
LOC107387002	26.3709	0.084694	0.395978	0.213886	0.830636	0.997244
cct8	25.4787	-0.00781505	0.392878	-0.0198918	0.98413	0.997793
aldoc	11.7936	-0.0726945	0.560312	-0.129739	0.896773	0.997244
pigs	2.32364	0.0511915	1.21192	0.0422399	0.966307	0.997244
LOC107387005	6.48829	0.123003	0.740246	0.166165	0.868027	0.997244
LOC107387006	5.03124	0.632748	0.855367	0.739739	0.459459	0.997244
rpl23a	672.5	0.0350973	0.146717	0.239218	0.810937	0.997244
LOC107387014	64.0752	0.161687	0.270056	0.598718	0.549361	0.997244
LOC107387013	7.81244	-0.383568	0.683409	-0.561257	0.574622	0.997244
LOC107387017	21.8054	-0.238282	0.425841	-0.559557	0.575782	0.997244
ube2g1	2.49031	-0.950749	1.20994	-0.785781	0.431996	0.997244
c1qbp	8.17083	0.226913	0.665126	0.341158	0.732985	0.997244
hspb1	63.2157	-0.0961008	0.320734	-0.299627	0.764461	0.997244
LOC107387033	3.96424	-0.952116	0.962984	-0.988714	0.322803	0.997244
gusb	4.52305	0.813948	0.897937	0.906465	0.36469	0.997244
vkorc1l1	6.50517	0.271205	0.73975	0.366617	0.713905	0.997244
znhit3	17.1663	0.189628	0.470758	0.402814	0.687085	0.997244
ggnbp2	3.64778	0.0519055	0.981279	0.0528957	0.957815	0.997244
flot2	3.50668	0.463879	0.996229	0.465635	0.641477	0.997244
LOC107387081	119.449	0.0444125	0.219338	0.202485	0.839538	0.997244
zw10	2.64828	-0.310315	1.14858	-0.270172	0.787028	0.997244
dbn1	5.4888	-0.0386297	0.802532	-0.0481348	0.961609	0.997244
nop16	14.6423	0.0495899	0.506631	0.0978818	0.922026	0.997244
LOC107387144	2.99849	0.0487846	1.06732	0.0457075	0.963543	0.997244
dtx2	2.50718	-0.143993	1.17457	-0.122592	0.90243	0.997244
lig3	4.9893	0.0459164	0.854321	0.0537461	0.957137	0.997244
LOC107387127	13.8519	0.0826227	0.523173	0.157926	0.874515	0.997244
lrrc32	9.11152	-0.53711	0.643135	-0.835144	0.403637	0.997244
LOC107387124	6.66315	0.194826	0.737271	0.264252	0.791585	0.997244
LOC107387122	4.01486	0.785832	1.03702	0.757779	0.448584	0.997244
nhp2	7.16315	0.249943	0.709672	0.352196	0.724692	0.997244
nup98	2.34051	0.465681	1.21214	0.38418	0.700845	0.997244
rnasek	11.903	0.668563	0.583015	1.14673	0.251492	0.997244
csgr11h17orf49	2.98162	0.04931	1.08783	0.0453288	0.963845	0.997244
med31	3.4898	-0.0886695	0.997733	-0.088871	0.929184	0.997244
rbmx2	4.81395	-0.0495784	0.856554	-0.0578812	0.953843	0.997244
rps14	1176.72	0.02546	0.137765	0.184807	0.85338	0.997244
ndufa2	28.5023	0.099934	0.377055	0.265038	0.79098	0.997244
csf1r	5.32263	-0.318886	0.882574	-0.361313	0.717865	0.997244
LOC107387197	8.3375	0.0492867	0.658963	0.0747944	0.940378	0.997244
LOC107387198	3.1396	-0.407984	1.06014	-0.384841	0.700355	0.997244
orai2	2.99849	0.0487846	1.06732	0.0457075	0.963543	0.997244
bckdk	4.99749	0.048783	0.837104	0.0582759	0.953529	0.997244
LOC107387422	2.50718	0.633829	1.17424	0.539779	0.58935	0.997244
atp1b1	7.35487	0.18034	0.705457	0.255635	0.798232	0.997244
lsm2	3.99799	0.290079	0.93618	0.309854	0.756672	0.997244
hdlbp	7.48779	-0.27317	0.694864	-0.393127	0.694226	0.997244
lrrc8c	8.16264	-0.366778	0.675091	-0.543301	0.586923	0.997244
tgfbr3	9.45304	-0.410857	0.623873	-0.658559	0.510179	0.997244
rpl5	282.842	0.089288	0.173912	0.51341	0.607665	0.997244
LOC107387371	7.48779	0.241831	0.694819	0.348048	0.727804	0.997244
med8	2.99849	0.0487846	1.06732	0.0457075	0.963543	0.997244
LOC107387362	25.5125	0.0298127	0.39637	0.0752144	0.940044	0.997244
tmco1	17.991	0.155795	0.460401	0.33839	0.735069	0.997244
LOC107387361	10.1785	0.285302	0.599716	0.475728	0.634268	0.997244
scp2	7.66264	0.0500846	0.684979	0.0731184	0.941712	0.997244
LOC107387352	7.47092	-0.403851	0.700346	-0.576644	0.56418	0.997244
ect2	7.50467	-0.403484	0.708943	-0.569135	0.569265	0.997244
kdm4a	2.65697	-0.315718	1.14883	-0.274817	0.783457	0.997244
rpl36	1133.72	0.0341883	0.143768	0.237803	0.812034	0.997244
lmnb2	3.4898	0.186764	0.997089	0.18731	0.851418	0.997244
ndufa11	8.99548	0.0487811	0.633532	0.0769986	0.938625	0.997244
LOC107387305	7.99598	-0.0715638	0.67205	-0.106486	0.915197	0.997244
LOC107387302	18.7307	-0.335613	0.457511	-0.733561	0.463216	0.997244
LOC107387296	12.8186	0.0105443	0.536612	0.0196498	0.984323	0.997793
LOC107387293	2.16566	0.269202	1.25159	0.215088	0.829699	0.997244
kansl1	3.1396	-0.407984	1.06014	-0.384841	0.700355	0.997244
LOC107387428	5.84719	0.13181	0.787418	0.167396	0.867059	0.997244
exoc7	5.17234	0.143701	0.835275	0.17204	0.863406	0.997244
oxld1	2.81495	-0.119279	1.11236	-0.10723	0.914606	0.997244
rnf213	31.5662	0.171236	0.370838	0.461753	0.644258	0.997244
LOC107387266	2.33233	0.0446354	1.21197	0.0368287	0.970622	0.997244
LOC107387262	5.65546	-0.122028	0.794256	-0.153638	0.877895	0.997244
chmp6	5.4888	-0.0386297	0.802532	-0.0481348	0.961609	0.997244
abca5	2.99849	-0.273145	1.07815	-0.253345	0.800002	0.997244
ch25h	4.53992	-0.272683	0.978093	-0.27879	0.780406	0.997244
pten	3.32314	-0.239311	1.02049	-0.234505	0.814593	0.997244
LOC107387480	6.82163	-0.30633	0.725724	-0.422103	0.67295	0.997244
LOC107387467	2.81495	-0.119261	1.1232	-0.106179	0.91544	0.997244
stx4	5.52255	0.311254	0.810602	0.383978	0.700994	0.997244
srcap	4.99749	-0.143914	0.841681	-0.170984	0.864236	0.997244
fbrs	3.1396	-0.407984	1.06014	-0.384841	0.700355	0.997244
chmp2a	11.8273	0.00854245	0.559117	0.0152785	0.98781	0.997793
msl1	2.49031	-0.143834	1.17432	-0.122482	0.902517	0.997244
snf8	2.83183	-0.119485	1.10216	-0.10841	0.913671	0.997244
calcoco2	5.68052	0.0502616	0.796116	0.0631335	0.94966	0.997244
cbx1	10.7941	-0.173157	0.584913	-0.296039	0.7672	0.997244
mrpl10	8.32931	0.0475789	0.658375	0.0722672	0.942389	0.997244
LOC107387611	6.14678	0.4416	0.797023	0.554061	0.579537	0.997244
dhx8	5.50567	0.136128	0.803147	0.169493	0.865409	0.997244
arl4d	2.82364	-0.469318	1.1131	-0.421632	0.673294	0.997244
LOC107387629	23.4061	0.254317	0.422649	0.601723	0.547359	0.997244
nbr1	3.33183	0.045853	1.0208	0.0449187	0.964172	0.997244
mrpl43	2.49031	0.635949	1.20452	0.527971	0.59752	0.997244
LOC107387664	8.47041	-0.121108	0.654427	-0.185059	0.853183	0.997244
vps25	2.66516	0.0524303	1.1374	0.0460967	0.963233	0.997244
lsm12	9.13658	-0.213198	0.630973	-0.337888	0.735447	0.997244
pmp22	70.818	-0.214965	0.277929	-0.773454	0.439253	0.997244
LOC107387694	1716.77	0.178659	0.152525	1.17134	0.241463	0.997244
gltscr1l	2.17385	0.275221	1.25153	0.219908	0.825943	0.997244
timm23	5.4888	-0.0386297	0.802532	-0.0481348	0.961609	0.997244
lrrc59	2.83183	0.2206	1.10152	0.200269	0.84127	0.997244
srsf2	9.1197	-0.213203	0.635066	-0.335718	0.737083	0.997244
mxra7	3.98111	-0.192242	0.93644	-0.205291	0.837345	0.997244
trim8	2.98162	-0.273273	1.07754	-0.253609	0.799798	0.997244
timp2	6.35538	-0.1026	0.778138	-0.131854	0.8951	0.997244
cyth1	2.81495	-0.119279	1.11236	-0.10723	0.914606	0.997244
LOC107387740	4.33951	0.0497366	0.900343	0.0552418	0.955946	0.997244
LOC107387751	4.50617	0.589793	0.890156	0.662572	0.507605	0.997244
LOC107387763	20.0068	0.0968118	0.438889	0.220583	0.825417	0.997244
cript	9.17033	0.207443	0.629597	0.329485	0.741789	0.997244
entpd1	21.7635	-0.463642	0.42447	-1.09229	0.274708	0.997244
LOC107387775	11.4433	-0.0752508	0.576145	-0.130611	0.896083	0.997244
dock1	7.9791	-0.0714602	0.670802	-0.106529	0.915162	0.997244
LOC107387788	3.14828	-0.730662	1.06344	-0.687075	0.492035	0.997244
bub3	3.50668	0.463879	0.996229	0.465635	0.641477	0.997244
LOC107387805	2.98162	-0.273273	1.07754	-0.253609	0.799798	0.997244
ghitm	3.99799	0.0487837	0.93088	0.052406	0.958205	0.997244
ndufb8	9.2695	-0.157076	0.644509	-0.243714	0.807452	0.997244
ascc1	2.99849	0.0487846	1.06732	0.0457075	0.963543	0.997244
zmiz1	2.65697	0.0472539	1.13723	0.0415518	0.966856	0.997244
ppif	2.99849	0.0487846	1.06732	0.0457075	0.963543	0.997244
zcchc24	3.86507	1.24178	0.997742	1.24459	0.213283	0.997244
LOC107387843	6.14678	-0.0298895	0.761418	-0.039255	0.968687	0.997244
LOC107387550	4.32263	-0.1725	0.899193	-0.191839	0.847868	0.997244
comtd1	4.37326	1.4895	0.992371	1.50095	0.133369	0.997244
vcl	6.12121	-0.342201	0.773053	-0.442662	0.65801	0.997244
LOC107387566	3.16516	0.199401	1.04343	0.191101	0.848447	0.997244
tcf7l2	4.33951	0.0497366	0.900343	0.0552418	0.955946	0.997244
LOC107387849	43.5857	0.0267278	0.314628	0.0849505	0.932301	0.997244
LOC107387860	5.47192	-0.214302	0.808761	-0.264975	0.791028	0.997244
vat1	41.053	-0.29136	0.320657	-0.908635	0.363543	0.997244
becn1	2.48162	-0.137867	1.18521	-0.116323	0.907396	0.997244
cpn1	31.7329	0.185597	0.370555	0.500862	0.616469	0.997244
dnmbp	6.6294	-0.0939485	0.741108	-0.126768	0.899124	0.997244
psmc5	10.1448	0.0958149	0.600548	0.159546	0.873239	0.997244
LOC107387931	2.83183	0.2206	1.10152	0.200269	0.84127	0.997244
tceb2	4.50617	0.155546	0.884294	0.175899	0.860373	0.997244
tgfb1i1	5.99698	0.0487824	0.767595	0.0635523	0.949327	0.997244
pelo	2.99849	0.371148	1.07685	0.344662	0.730349	0.997244
LOC107387951	8.37125	0.280052	0.671312	0.417171	0.676553	0.997244
kif22	2.65697	0.0472539	1.13723	0.0415518	0.966856	0.997244
maz	7.81244	-0.135004	0.678143	-0.199079	0.842201	0.997244
taok2	2.1401	-0.625977	1.28791	-0.486042	0.626938	0.997244
nif3l1	2.50718	0.241093	1.17391	0.205377	0.837278	0.997244
LOC107387967	6.99648	0.0487819	0.713446	0.0683751	0.945487	0.997244
LOC107387973	9.44485	-0.952966	0.652776	-1.45987	0.144327	0.997244
LOC107387982	5.57059	-1.42519	0.957272	-1.48881	0.136538	0.997244
LOC107387991	7.32981	0.443949	0.703337	0.631204	0.527907	0.997244
LOC107387992	2.82364	-0.12452	1.10195	-0.112999	0.910031	0.997244
LOC107387996	3.47293	-0.366601	1.01334	-0.361775	0.717521	0.997244
ftl	2.49031	-0.536257	1.17594	-0.456024	0.648373	0.997244
pigp	4.98061	0.437244	0.860694	0.508013	0.611444	0.997244
LOC107388016	3.86507	1.24178	0.997742	1.24459	0.213283	0.997244
atp6v0c	16.4092	0.404448	0.515558	0.784486	0.432755	0.997244
ube2i	6.64627	-0.094066	0.733704	-0.128207	0.897985	0.997244
kctd5	2.8487	0.564346	1.11184	0.507578	0.611749	0.997244
LOC107388042	115.971	0.231753	0.240519	0.963556	0.335269	0.997244
LOC107388044	3.16516	-0.104807	1.04409	-0.100381	0.920042	0.997244
LOC107388051	43.5177	-0.0827714	0.316757	-0.261309	0.793854	0.997244
nlrc3	2.1401	-1.11827	1.31788	-0.848541	0.396137	0.997244
tmem204	87.0048	-0.177993	0.239924	-0.74187	0.458166	0.997244
metrn	13.7925	-0.550242	0.526853	-1.04439	0.296303	0.997244
LOC107388065	2.99849	0.0487846	1.06732	0.0457075	0.963543	0.997244
mprip	2.50718	-0.143986	1.20565	-0.119426	0.904938	0.997244
rnf40	3.84001	-0.0794788	0.960467	-0.0827502	0.93405	0.997244
luc7l	4.4893	-0.0580793	0.883807	-0.0657149	0.947605	0.997244
LOC107388094	9.21277	0.310462	0.646202	0.480442	0.630913	0.997244
mki67	36.8654	0.192586	0.336821	0.571774	0.567475	0.997244
arhgap17	6.48829	0.123003	0.740246	0.166165	0.868027	0.997244
dlgap5	5.18921	0.713431	0.834952	0.854457	0.392852	0.997244
cyth3	12.793	-0.0632089	0.542575	-0.116498	0.907258	0.997244
LOC107388167	73.2118	0.28632	0.26611	1.07595	0.281951	0.997244
snu13	9.79456	-0.0974669	0.612353	-0.159168	0.873537	0.997244
LOC107388176	5.98011	0.209851	0.775754	0.270512	0.786766	0.997244
LOC107388179	14.5937	0.34826	0.543285	0.641027	0.521505	0.997244
LOC107388181	14.1821	-1.00072	0.539474	-1.85499	0.063598	0.997244
bahcc1	5.6299	-0.11924	0.803464	-0.148408	0.882021	0.997244
csgr12h17orf89	5.33901	0.230223	0.81384	0.282885	0.777265	0.997244
prkar1a	10.3365	0.142355	0.594416	0.239488	0.810727	0.997244
LOC107388203	16.492	0.135367	0.485687	0.278712	0.780466	0.997244
LOC107388220	3.99799	0.0487837	0.93088	0.052406	0.958205	0.997244
phf5a	12.3186	0.205584	0.548186	0.375027	0.707641	0.997244
LOC107388223	3.17334	0.203624	1.04377	0.195085	0.845326	0.997244
aco2	2.34051	0.465681	1.21214	0.38418	0.700845	0.997244
LOC107388236	11.5844	-0.534465	0.573092	-0.932599	0.351027	0.997244
LOC107388237	46.5162	-0.136378	0.306007	-0.445669	0.655836	0.997244
maff	3.50668	0.186076	0.997948	0.186459	0.852085	0.997244
tomm22	3.65647	0.0476622	0.975002	0.0488842	0.961012	0.997244
gspt1	3.14828	-0.104625	1.05375	-0.0992888	0.920909	0.997244
LOC107388259	3.67334	0.047232	0.975923	0.0483973	0.9614	0.997244
cops3	2.32364	0.0511915	1.21192	0.0422399	0.966307	0.997244
LOC107388293	3.01537	0.0482534	1.08911	0.0443052	0.964661	0.997244
LOC107388295	13.8181	-0.126026	0.521444	-0.241686	0.809024	0.997244
LOC107388296	6.44586	-0.171208	0.767318	-0.223125	0.823438	0.997244
LOC107388308	97.8582	-0.157896	0.232386	-0.679453	0.496851	0.997244
arhgap10	2.65697	-0.689946	1.15021	-0.599845	0.54861	0.997244
LOC107388317	4.50617	-0.0582823	0.884915	-0.0658621	0.947488	0.997244
LOC107388319	3.83132	-0.0755247	0.953205	-0.0792324	0.936848	0.997244
cep290	2.14879	-1.12405	1.30674	-0.860199	0.389679	0.997244
csgr13h11orf58	8.9786	-0.165364	0.635359	-0.260269	0.794656	0.997244
LOC107388361	10.0205	0.143197	0.613762	0.233311	0.81552	0.997244
rps13	868.466	0.0833728	0.145101	0.574587	0.565571	0.997244
pik3c2a	4.99749	0.048783	0.837104	0.0582759	0.953529	0.997244
csgr13h12orf73	2.50718	0.633829	1.17424	0.539779	0.58935	0.997244
pdia3	23.9879	0.0888855	0.405272	0.219323	0.826398	0.997244
abhd2	4.83082	-0.0497602	0.868805	-0.0572744	0.954327	0.997244
mfge8	9.96122	-0.240793	0.606534	-0.396998	0.691369	0.997244
hapln3	3.30626	-0.535276	1.04638	-0.51155	0.608966	0.997244
fam96a	2.99849	0.0487846	1.06732	0.0457075	0.963543	0.997244
LOC107388400	13.8094	-0.124899	0.51994	-0.240218	0.810162	0.997244
ankrd26	6.01386	0.208979	0.771142	0.271	0.786391	0.997244
LOC107388409	3.16516	-0.72962	1.12757	-0.647074	0.517584	0.997244
rpl27a	1264.31	0.0532448	0.137642	0.386835	0.698878	0.997244
cdkn1b	4.81395	-0.249822	0.860496	-0.290323	0.771569	0.997244
pus7	2.49031	0.24218	1.17367	0.206345	0.836522	0.997244
hdac10	2.78939	-0.820853	1.17243	-0.700131	0.483845	0.997244
parvg	2.99849	0.371148	1.07685	0.344662	0.730349	0.997244
LOC107388450	6.97961	-0.0886718	0.714972	-0.124021	0.901298	0.997244
elk3	57.8358	-0.117231	0.283026	-0.414207	0.678723	0.997244
LOC107388456	6.47142	-0.173614	0.745237	-0.232964	0.815789	0.997244
taf3	2.17385	0.275221	1.25153	0.219908	0.825943	0.997244
LOC107388458	4.83082	-0.0497753	0.857704	-0.0580332	0.953722	0.997244
LOC107388468	3.4898	-0.0886695	0.997733	-0.088871	0.929184	0.997244
LOC107388471	2.84051	0.214995	1.1018	0.195132	0.84529	0.997244
cnot4	4.32263	-0.1725	0.899193	-0.191839	0.847868	0.997244
LOC107388499	25.653	-0.984292	0.516699	-1.90496	0.0567851	0.997244
twf1	6.01386	0.534276	0.772087	0.691989	0.488944	0.997244
caprin1	13.3437	0.120065	0.529377	0.226805	0.820575	0.997244
lmo2	11.7936	-0.485168	0.563594	-0.860847	0.389322	0.997244
LOC107388588	5.52255	0.135676	0.867218	0.15645	0.875678	0.997244
LOC107388589	9.35387	0.255539	0.637913	0.400587	0.688724	0.997244
hsp90b1	19.9138	-0.240023	0.44788	-0.535909	0.592022	0.997244
hbp1	2.15697	-0.16917	1.25229	-0.135089	0.892541	0.997244
tp53i11	6.18052	0.282219	0.761515	0.370603	0.710933	0.997244
LOC107388611	13.5016	-0.201222	0.539876	-0.372719	0.709358	0.997244
LOC107388615	21.5457	-0.48918	0.431325	-1.13413	0.256739	0.997244
LOC107388626	4.82263	-0.252861	0.856392	-0.295263	0.767793	0.997244
rsl24d1	109.643	-0.025589	0.221264	-0.115649	0.907931	0.997244
arpp19	2.50718	0.241093	1.17391	0.205377	0.837278	0.997244
ubap1l	6.50517	-0.173666	0.752949	-0.230648	0.817588	0.997244
LOC107388645	2.65697	-2.06348	1.34227	-1.53731	0.124217	0.997244
ano5	9.46122	-0.513577	0.642471	-0.799377	0.424072	0.997244
LOC107388660	152.896	0.108498	0.208361	0.520721	0.602561	0.997244
LOC107388671	2.35739	1.37107	1.27423	1.076	0.281925	0.997244
incenp	8.02973	0.533879	0.676003	0.789758	0.429669	0.997244
slc25a22	7.99598	0.290084	0.671274	0.432139	0.66564	0.997244
LOC107388684	3.8482	0.68737	0.961984	0.714534	0.474897	0.997244
tmem80	2.3492	0.458412	1.2321	0.372058	0.70985	0.997244
tmem258	43.461	0.0381246	0.313532	0.121597	0.903218	0.997244
pddc1	2.67385	0.04664	1.14854	0.0406079	0.967608	0.997244
LOC107388704	5.4888	-0.0386297	0.802532	-0.0481348	0.961609	0.997244
LOC107388706	4.17284	0.399136	0.919927	0.433877	0.664378	0.997244
smad6	31.9333	-0.529698	0.378997	-1.39763	0.162224	0.997244
rpl4	130.861	0.0813868	0.216627	0.3757	0.70714	0.997244
arih1	3.50668	0.463879	0.996229	0.465635	0.641477	0.997244
commd4	3.4898	-0.36631	0.997294	-0.367304	0.713393	0.997244
LOC107388743	4.4893	0.156044	0.883188	0.176683	0.859758	0.997244
LOC107388748	8.95304	0.0509582	0.650959	0.0782818	0.937604	0.997244
dapk2	33.7656	-0.0790587	0.347298	-0.227639	0.819927	0.997244
LOC107388753	150.168	-0.320683	0.241261	-1.32919	0.183784	0.997244
LOC107388757	4.81395	-0.249826	0.855782	-0.291928	0.770342	0.997244
bnip2	3.64778	-0.479274	0.980148	-0.488981	0.624855	0.997244
etfa	7.66264	-0.0754883	0.690034	-0.109398	0.912887	0.997244
rcn2	3.15647	0.204451	1.05342	0.194084	0.84611	0.997244
tspan3	3.32314	-0.239311	1.02049	-0.234505	0.814593	0.997244
LOC107388798	3.15647	-0.100107	1.04369	-0.0959165	0.923587	0.997244
znf710	8.94485	-0.273311	0.648827	-0.421238	0.673581	0.997244
commd6	3.98111	0.0491784	0.943179	0.0521411	0.958416	0.997244
LOC107388810	5.98011	-0.11164	0.769836	-0.145018	0.884697	0.997244
LOC107388812	33.9154	-0.178025	0.346807	-0.513327	0.607723	0.997244
chd2	51.7059	-0.371576	0.297521	-1.2489	0.2117	0.997244
LOC107388818	12.9766	-0.323194	0.54211	-0.596178	0.551056	0.997244
mef2a	10.6192	-0.499349	0.59048	-0.845666	0.397739	0.997244
LOC107388832	55.978	-0.408692	0.283999	-1.43906	0.150133	0.997244
lmf2	6.01386	0.370553	0.772215	0.479857	0.631329	0.997244
LOC107388849	4.3482	-0.176017	0.918798	-0.191573	0.848077	0.997244
LOC107388855	5.30526	-0.130783	0.820867	-0.159323	0.873414	0.997244
LOC107388859	5.30526	-0.313013	0.819451	-0.381978	0.702478	0.997244
fam107b	24.5529	0.44362	0.451513	0.982519	0.325844	0.997244
sema3d	6.30475	-0.410026	0.754475	-0.543459	0.586814	0.997244
sema3a	6.99648	0.0487809	0.719022	0.0678433	0.94591	0.997244
rbm28	3.52355	0.462666	1.01394	0.456304	0.648171	0.997244
LOC107388887	3.47293	-0.0884722	1.03129	-0.0857882	0.931635	0.997244
LOC107388892	9.01235	0.15554	0.635734	0.244662	0.806718	0.997244
LOC107388898	4.39882	5.60573	1.49663	3.74556	0.000179993	0.0704595
LOC107388899	6.71578	6.21784	1.42515	4.36292	1.28337e-05	0.0115632
sephs1	3.67334	-0.21562	0.982699	-0.219416	0.826326	0.997244
prpf18	2.65697	-0.315691	1.13798	-0.277414	0.781462	0.997244
maf	12.2767	0.283515	0.588506	0.481754	0.629981	0.997244
psmd7	7.64577	0.0503076	0.691072	0.0727964	0.941968	0.997244
LOC107388915	3.16516	-0.104807	1.04409	-0.100381	0.920042	0.997244
LOC107388919	4.4893	-0.273189	0.883051	-0.309369	0.757041	0.997244
LOC107388926	2.83183	0.2206	1.10152	0.200269	0.84127	0.997244
LOC107388933	3.97243	-0.433284	0.946077	-0.457979	0.646967	0.997244
tmem263	14.3007	0.0493074	0.512451	0.0962187	0.923347	0.997244
ppfibp1	2.15697	-0.16917	1.25229	-0.135089	0.892541	0.997244
ube2n	4.3482	0.493669	0.903394	0.54646	0.58475	0.997244
LOC107388962	5.47192	-0.572929	0.811613	-0.705914	0.480242	0.997244
kras	7.50467	0.112831	0.692608	0.162908	0.870591	0.997244
banp	3.81445	-0.328596	0.958284	-0.3429	0.731674	0.997244
furin	3.30626	-0.535276	1.03608	-0.516636	0.605411	0.997244
cd44	2.60585	-2.75631	1.46018	-1.88764	0.0590739	0.997244
ldlrad3	4.4893	-0.273189	0.883051	-0.309369	0.757041	0.997244
phrf1	2.83183	-0.119485	1.10216	-0.10841	0.913671	0.997244
tmem86a	4.30576	-0.172437	0.916062	-0.188237	0.850691	0.997244
LOC107389017	6.81294	-0.0207485	0.724569	-0.0286356	0.977155	0.997793
LOC107389020	3.50668	0.186076	0.997948	0.186459	0.852085	0.997244
LOC107389027	96.9251	-0.265354	0.253009	-1.0488	0.294272	0.997244
dusp8	14.493	0.147325	0.516653	0.285153	0.775527	0.997244
fnbp4	10.1361	-0.0921931	0.603203	-0.152839	0.878525	0.997244
LOC107389052	66.8901	0.193066	0.268309	0.719567	0.471792	0.997244
LOC107389053	4.67284	0.254102	0.867848	0.292795	0.769679	0.997244
cry1	2.49031	0.24218	1.17367	0.206345	0.836522	0.997244
LOC107389066	9.40191	-0.949223	0.669653	-1.41748	0.156341	0.997244
LOC107389068	3.16516	-0.104807	1.04409	-0.100381	0.920042	0.997244
LOC107389074	5.48011	-0.0358274	0.80549	-0.044479	0.964523	0.997244
srgap1	6.30475	-0.255372	0.753421	-0.33895	0.734648	0.997244
LOC107389082	4.64728	-0.155536	0.872093	-0.178348	0.85845	0.997244
LOC107389097	11.4858	-0.160708	0.566777	-0.283548	0.776757	0.997244
zfc3h1	2.17385	0.731553	1.27425	0.574106	0.565896	0.997244
mphosph6	6.01386	0.370553	0.772215	0.479857	0.631329	0.997244
LOC107389108	2.83183	0.2206	1.10152	0.200269	0.84127	0.997244
ambra1	3.81445	0.430272	0.979778	0.439152	0.660551	0.997244
actr6	3.83132	0.175711	0.95257	0.184459	0.853653	0.997244
kiaa0101	59.6723	0.430839	0.28311	1.52181	0.128057	0.997244
LOC107389132	1520.36	0.0409018	0.134081	0.305052	0.760327	0.997244
commd9	2.15697	-0.16917	1.25229	-0.135089	0.892541	0.997244
znf423	6.16365	0.126042	0.762082	0.165392	0.868635	0.997244
cnot1	2.32364	-0.364303	1.21335	-0.300246	0.76399	0.997244
il17c	23.8822	-0.193735	0.583852	-0.331823	0.740023	0.997244
zc3h18	2.65697	0.0472539	1.13723	0.0415518	0.966856	0.997244
zfpm1	5.46323	-0.94868	0.829164	-1.14414	0.252566	0.997244
LOC107389155	2.82364	-0.469318	1.1131	-0.421632	0.673294	0.997244
chtf8	2.18254	-0.629753	1.33009	-0.473467	0.63588	0.997244
map1lc3b	6.82981	0.26126	0.723573	0.361069	0.718048	0.997244
nutf2	5.50567	0.311853	0.801251	0.389208	0.697122	0.997244
pla2g15	3.98111	0.0491784	0.943179	0.0521411	0.958416	0.997244
usb1	2.35739	0.89663	1.24561	0.719832	0.471629	0.997244
rassf10	15.5656	-0.509402	0.498843	-1.02117	0.307176	0.997244
olfml1	2.6401	-0.316031	1.16778	-0.270626	0.786678	0.997244
LOC107389216	17.017	0.104301	0.479129	0.217688	0.827672	0.997244
LOC107389218	7.14627	-0.289007	0.70886	-0.407707	0.683489	0.997244
LOC107389223	8.94485	0.264272	0.679349	0.389008	0.69727	0.997244
LOC107389226	15.0998	-0.172942	0.503754	-0.343306	0.731368	0.997244
LOC107389227	2.50718	0.633829	1.17424	0.539779	0.58935	0.997244
LOC107389230	4.13909	-0.779245	0.946901	-0.822942	0.410541	0.997244
LOC107389239	10.4863	0.00301207	0.589896	0.00510611	0.995926	0.999253
gins3	2.99849	0.371148	1.07685	0.344662	0.730349	0.997244
LOC107389257	16.018	-0.563603	0.536213	-1.05108	0.293222	0.997244
LOC107389258	6.68871	0.191981	0.742034	0.258723	0.795849	0.997244
LOC107389263	3.6984	0.85722	0.998567	0.85845	0.390644	0.997244
coq9	3.33183	0.045853	1.0208	0.0449187	0.964172	0.997244
polr2c	4.50617	-0.0582823	0.884915	-0.0658621	0.947488	0.997244
wwp2	2.14879	-0.632225	1.27649	-0.495284	0.6204	0.997244
sntb2	2.16566	0.269202	1.25159	0.215088	0.829699	0.997244
slc10a3	5.14728	-0.615157	0.836221	-0.735639	0.46195	0.997244
anapc13	2.98162	0.04931	1.08783	0.0453288	0.963845	0.997244
csgr13hxorf56	4.14778	-0.300436	0.920285	-0.32646	0.744076	0.997244
LOC107389320	11.884	0.540579	0.697429	0.775103	0.438279	0.997244
e2f4	2.35739	0.463912	1.24359	0.373043	0.709117	0.997244
LOC107389327	12.5926	-0.25539	0.555787	-0.459511	0.645867	0.997244
hsbp1	14.3263	0.182501	0.510426	0.357546	0.720683	0.997244
ndufa9	5.83901	0.4624	0.781871	0.591402	0.554251	0.997244
cecr2	2.29808	-0.792716	1.26662	-0.62585	0.531413	0.997244
slc25a18	10.4863	-0.0887421	0.592667	-0.149733	0.880975	0.997244
LOC107389349	2.33233	-0.37032	1.21345	-0.305179	0.76023	0.997244
bcl2l13	2.50718	0.633829	1.17424	0.539779	0.58935	0.997244
LOC107389357	2.15697	-0.16917	1.25229	-0.135089	0.892541	0.997244
LOC107389373	2.83183	-0.463854	1.11326	-0.416665	0.676924	0.997244
LOC107389374	2.47343	-0.537094	1.20631	-0.445238	0.656147	0.997244
LOC107389379	4.17284	0.166488	0.928577	0.179293	0.857707	0.997244
parp9	6.47142	-0.173614	0.745237	-0.232964	0.815789	0.997244
ube2f	3.46424	-0.648365	1.02326	-0.633626	0.526325	0.997244
LOC107389364	9.52765	-6.67084	1.32961	-5.01715	5.24441e-07	0.000945042
LOC107389462	3.16516	0.199401	1.04343	0.191101	0.848447	0.997244
LOC107389464	14.6085	-0.147541	0.50875	-0.290008	0.77181	0.997244
ftsj1	2.83183	0.566005	1.11137	0.509287	0.610551	0.997244
LOC107389473	47.6829	-0.407695	0.302623	-1.3472	0.177915	0.997244
LOC107389479	20.3458	-0.545023	0.44894	-1.21402	0.22474	0.997244
bcar1	2.99849	0.0487818	1.08846	0.0448171	0.964253	0.997244
cfdp1	2.99849	0.0487846	1.06732	0.0457075	0.963543	0.997244
ddx3x	6.01386	0.0485147	0.775889	0.0625278	0.950142	0.997244
rrp1b	2.15697	-0.16917	1.25229	-0.135089	0.892541	0.997244
ndufa10	6.68002	0.339671	0.739031	0.459616	0.645792	0.997244
LOC107389540	2.49031	-0.536257	1.17594	-0.456024	0.648373	0.997244
LOC107389546	4.98061	0.0490995	0.845287	0.0580862	0.95368	0.997244
pknox1	2.64828	-0.310315	1.14858	-0.270172	0.787028	0.997244
ccdc93	2.84051	0.214995	1.1018	0.195132	0.84529	0.997244
dnajb11	3.1396	-0.0998103	1.07094	-0.0931984	0.925746	0.997244
LOC107389570	37.3654	-0.00319371	0.341803	-0.00934371	0.992545	0.9987
hspd1	2.67385	0.0466674	1.13763	0.0410216	0.967279	0.997244
sf3b1	6.47142	-0.173614	0.745237	-0.232964	0.815789	0.997244
ankrd44	2.65697	-1.08978	1.19036	-0.915503	0.359928	0.997244
lrch1	3.50668	-0.366016	1.01504	-0.360594	0.718403	0.997244
esd	9.65345	0.148002	0.613838	0.241109	0.80947	0.997244
itm2b	47.6763	0.149927	0.301968	0.496499	0.619542	0.997244
lcp1	16.7716	0.456406	0.779722	0.585344	0.558317	0.997244
fam46c	4.16466	-0.300301	0.921319	-0.325947	0.744464	0.997244
lats2	4.33951	0.27223	0.899027	0.302805	0.762038	0.997244
eef1akmt1	2.32364	-0.364303	1.21335	-0.300246	0.76399	0.997244
LOC107389425	5.66365	0.0505723	0.80766	0.0626158	0.950072	0.997244
mphosph8	15.3002	-0.0135394	0.494935	-0.0273559	0.978176	0.997793
ttf2	9.65345	-0.0512735	0.614857	-0.0833909	0.933541	0.997244
LOC107389426	10.1192	-0.574866	0.608389	-0.944898	0.344711	0.997244
LOC107389642	3.99799	0.0487837	0.93088	0.052406	0.958205	0.997244
pdcl3	5.99698	-0.111736	0.771062	-0.144913	0.88478	0.997244
pdia5	2.99849	0.0487846	1.06732	0.0457075	0.963543	0.997244
tsn	2.16566	0.725955	1.28566	0.564653	0.57231	0.997244
LOC107389668	2.64828	0.0530639	1.14792	0.0462261	0.96313	0.997244
ints6	3.83132	-0.0755247	0.953205	-0.0792324	0.936848	0.997244
LOC107389672	4.15597	0.167018	0.920877	0.181368	0.856079	0.997244
LOC107389682	2.64828	-0.68495	1.14994	-0.595638	0.551417	0.997244
LOC107389683	4.85638	0.548596	0.864481	0.634595	0.525692	0.997244
ccnyl1	2.66516	0.415535	1.13686	0.365513	0.714729	0.997244
LOC107389452	8.06348	1.18528	0.699321	1.6949	0.0900936	0.997244
cwc22	5.50567	-0.214273	0.811168	-0.264154	0.791661	0.997244
itga4	9.99497	-0.143914	0.608865	-0.236365	0.81315	0.997244
rpl8	701.396	0.0772684	0.150815	0.512339	0.608414	0.997244
gpr82	2.1401	-1.11827	1.31788	-0.848541	0.396137	0.997244
LOC107389725	3.16516	-0.412074	1.06123	-0.388299	0.697795	0.997244
tbc1d4	34.8326	-0.0201845	0.346239	-0.0582964	0.953513	0.997244
uchl3	2.84051	0.55993	1.11158	0.503726	0.614454	0.997244
lmo7	10.1616	-0.0937982	0.609669	-0.153851	0.877727	0.997244
acod1	286.962	-0.659752	0.188374	-3.50235	0.000461174	0.155819
LOC107389736	11.336	0.219217	0.570379	0.384335	0.70073	0.997244
mycbp2	9.16214	-0.00426404	0.628982	-0.00677927	0.994591	0.998835
LOC107389749	5.16415	-0.232305	0.829894	-0.279922	0.779538	0.997244
senp7	2.50718	-0.143993	1.17457	-0.122592	0.90243	0.997244
csgr14hxorf21	2.86608	4.98867	1.60333	3.11145	0.0018617	0.387091
rnaseh2b	3.4898	-0.0886695	0.997733	-0.088871	0.929184	0.997244
LOC107389769	25.355	0.0468419	0.424464	0.110355	0.912128	0.997244
trim13	2.50718	-0.143993	1.17457	-0.122592	0.90243	0.997244
spryd7	4.18153	0.162623	0.922495	0.176287	0.860069	0.997244
LOC107389771	2.16566	-0.631077	1.2876	-0.490119	0.62405	0.997244
phf11	4.32263	0.0500981	0.899261	0.0557102	0.955573	0.997244
txndc9	13.993	-0.0887768	0.519107	-0.171018	0.864209	0.997244
mrpl30	6.33032	-0.257656	0.7553	-0.34113	0.733005	0.997244
LOC107389789	2.35739	0.89663	1.24561	0.719832	0.471629	0.997244
tfdp1	2.84051	0.214995	1.1018	0.195132	0.84529	0.997244
LOC107389812	2.99849	0.0487846	1.06732	0.0457075	0.963543	0.997244
cd247	5.67234	-0.12212	0.795472	-0.153519	0.877989	0.997244
pou2f1	2.32364	-0.364303	1.21335	-0.300246	0.76399	0.997244
LOC107389821	3.3487	0.938866	1.05502	0.8899	0.37352	0.997244
rpl24	536.778	0.016278	0.154202	0.105563	0.915929	0.997244
LOC107389838	9.15345	0.102494	0.629724	0.162761	0.870707	0.997244
gabpa	2.98162	0.04931	1.08783	0.0453288	0.963845	0.997244
LOC107389840	7.79556	-0.134947	0.683866	-0.197329	0.84357	0.997244
LOC107389842	2.16566	0.269202	1.25159	0.215088	0.829699	0.997244
ankrd10	6.97961	-0.226897	0.716636	-0.316614	0.751536	0.997244
LOC107389844	4.32263	0.050109	0.90576	0.0553227	0.955881	0.997244
ing1	2.14879	0.270507	1.30535	0.20723	0.835831	0.997244
col4a2	25.7952	0.141695	0.39502	0.358704	0.719817	0.997244
col4a1	53.0894	0.0397051	0.292207	0.13588	0.891916	0.997244
gsk3b	6.68871	-0.0965808	0.751886	-0.128451	0.897792	0.997244
fstl1	62.3758	-0.221352	0.271658	-0.814819	0.415176	0.997244
bcl9	6.01386	0.0485147	0.775889	0.0625278	0.950142	0.997244
chaf1b	2.49031	0.24218	1.17367	0.206345	0.836522	0.997244
ackr3	27.0171	-0.251133	0.411639	-0.610081	0.541808	0.997244
rpe	4.64728	-0.155536	0.872093	-0.178348	0.85845	0.997244
LOC107389928	4.32263	-0.172416	0.964061	-0.178843	0.858061	0.997244
LOC107389931	2.50718	0.633829	1.17424	0.539779	0.58935	0.997244
gpm6b	4.01486	1.04959	0.969464	1.08265	0.278963	0.997244
trappc2	2.49031	-0.143834	1.17432	-0.122482	0.902517	0.997244
LOC107389947	198.586	0.120521	0.429809	0.280405	0.779167	0.997244
ino80d	2.15697	-0.62484	1.27619	-0.489614	0.624407	0.997244
gpr1	53.4958	-0.184237	0.288588	-0.638409	0.523207	0.997244
adam23	13.835	-0.336521	0.531483	-0.633175	0.526619	0.997244
LOC107389987	6.37225	0.665311	0.764312	0.870471	0.384043	0.997244
agps	2.15697	-0.16917	1.25229	-0.135089	0.892541	0.997244
hnrnpa3	2.16566	0.269202	1.25159	0.215088	0.829699	0.997244
atp5g3	165.767	0.0804756	0.196258	0.410051	0.681769	0.997244
scrn3	2.16566	0.725955	1.28566	0.564653	0.57231	0.997244
cir1	8.31244	-0.0678462	0.659425	-0.102887	0.918053	0.997244
cdca7	2.15697	0.276663	1.27229	0.217452	0.827856	0.997244
LOC107390014	3.4898	0.186764	0.997089	0.18731	0.851418	0.997244
hat1	4.50617	0.370754	0.893489	0.41495	0.678178	0.997244
LOC107390024	8.9786	0.0489588	0.636106	0.0769664	0.93865	0.997244
LOC107390025	3.50668	0.463879	0.996229	0.465635	0.641477	0.997244
tlk1	3.15647	-0.40761	1.05386	-0.386778	0.698921	0.997244
ubr3	2.49031	-0.536257	1.17594	-0.456024	0.648373	0.997244
ssb	3.98111	0.0491784	0.943179	0.0521411	0.958416	0.997244
ppig	3.50668	0.186076	0.997948	0.186459	0.852085	0.997244
spc25	18.5666	0.178319	0.474137	0.376091	0.706849	0.997244
ifih1	8.32931	0.163156	0.66158	0.246616	0.805206	0.997244
cd302	8.66214	0.161073	0.645276	0.24962	0.802882	0.997244
dapl1	172.479	-0.0405522	0.193522	-0.209549	0.83402	0.997244
pkp4	2.1401	-0.625977	1.28791	-0.486042	0.626938	0.997244
cytip	2.65697	-1.53581	1.22997	-1.24866	0.211791	0.997244
LOC107390102	14.3176	-0.0851922	0.510623	-0.16684	0.867496	0.997244
LOC107390101	7.87993	1.14254	0.711992	1.60471	0.108557	0.997244
LOC107390103	4.98061	-0.536259	0.849342	-0.631382	0.527791	0.997244
LOC107390105	6.86356	0.997432	0.757725	1.31635	0.188056	0.997244
tra2b	6.3385	0.201524	0.749678	0.268815	0.788072	0.997244
LOC107390123	5.01436	0.241082	0.841641	0.286443	0.774539	0.997244
fam126b	19.2159	-0.22732	0.511675	-0.444266	0.656851	0.997244
cflar	4.01486	0.289313	0.937191	0.308702	0.757548	0.997244
LOC107390133	79.0088	-0.262327	0.249866	-1.04987	0.293778	0.997244
LOC107390138	19.1402	0.0234772	0.4463	0.0526042	0.958047	0.997244
2010-09-01	2.65697	0.0472539	1.13723	0.0415518	0.966856	0.997244
LOC107390154	82.8238	-0.0675835	0.252472	-0.267687	0.78894	0.997244
dnajb2	7.31294	-0.348593	0.713423	-0.48862	0.625111	0.997244
mras	11.1443	-0.254271	0.574725	-0.442422	0.658184	0.997244
epb41l5	2.50718	-0.143993	1.17457	-0.122592	0.90243	0.997244
LOC107390197	5.65546	0.0480487	0.790749	0.0607635	0.951548	0.997244
LOC107390210	6.00567	-0.951824	0.827518	-1.15021	0.250055	0.997244
LOC107390211	7.41979	-0.948449	0.727632	-1.30347	0.192413	0.997244
spopl	2.98162	-0.273273	1.07754	-0.253609	0.799798	0.997244
dars	5.33901	0.0495617	0.815103	0.0608043	0.951515	0.997244
LOC107390237	2.32364	-0.364264	1.23338	-0.295339	0.767735	0.997244
LOC107390243	5.02305	-0.740759	0.921191	-0.804131	0.421321	0.997244
pbdc1	4.33951	0.27223	0.899027	0.302805	0.762038	0.997244
LOC107390263	4.48061	-0.488593	0.896319	-0.54511	0.585678	0.997244
LOC107390267	34.3832	0.387153	0.351265	1.10217	0.270388	0.997244
slc12a2	3.99799	0.0487837	0.93088	0.052406	0.958205	0.997244
lmnb1	2.33233	0.460278	1.21209	0.379739	0.704139	0.997244
LOC107390275	29.1434	0.032667	0.370863	0.0880836	0.92981	0.997244
marco	15.5277	-1.24393	0.63445	-1.96065	0.0499202	0.997244
dbi	31.8679	0.184895	0.35916	0.514798	0.606695	0.997244
LOC107390286	4.44686	-0.949495	0.928713	-1.02238	0.306602	0.997244
ubxn4	3.99799	0.290079	0.93618	0.309854	0.756672	0.997244
LOC107390288	5.80526	-0.200909	0.792358	-0.253558	0.799837	0.997244
LOC107390290	2.64828	-0.68495	1.14994	-0.595638	0.551417	0.997244
LOC107390297	2.33233	0.0446354	1.21197	0.0368287	0.970622	0.997244
psmd3	2.64828	0.0530639	1.14792	0.0462261	0.96313	0.997244
LOC107390307	3.98111	-0.436827	0.94174	-0.463851	0.642755	0.997244
asxl1	2.8487	0.219698	1.11276	0.197435	0.843487	0.997244
LOC107390560	11.3447	0.0477138	0.582872	0.0818599	0.934758	0.997244
LOC107390556	2.65697	-0.315691	1.13798	-0.277414	0.781462	0.997244
LOC107390555	3.98111	-0.950966	0.963852	-0.98663	0.323824	0.997244
LOC107390554	2.64828	0.0530639	1.14792	0.0462261	0.96313	0.997244
rps21	1267.68	0.110785	0.141187	0.784673	0.432646	0.997244
adrm1	6.67184	0.48451	0.737361	0.657087	0.511125	0.997244
LOC107390537	4.50617	0.370756	0.882305	0.420213	0.67433	0.997244
suv39h1	7.34669	0.0471773	0.708735	0.0665655	0.946928	0.997244
LOC107390506	3.65647	-0.483068	0.980684	-0.492583	0.622308	0.997244
gpkow	2.98162	-0.273273	1.07754	-0.253609	0.799798	0.997244
pqbp1	3.68153	0.0510984	1.0001	0.0510933	0.959251	0.997244
plp2	5.99698	0.209413	0.769913	0.271995	0.785626	0.997244
prickle3	2.99849	0.0487846	1.06732	0.0457075	0.963543	0.997244
LOC107390488	2.83183	-0.119463	1.11288	-0.107346	0.914515	0.997244
LOC107390489	2.65697	0.410728	1.18535	0.346504	0.728964	0.997244
LOC107390475	10.7941	-0.0839339	0.584458	-0.14361	0.885809	0.997244
LOC107390471	2.34051	-0.363796	1.24486	-0.292238	0.770104	0.997244
LOC107390470	3.16516	0.199401	1.04343	0.191101	0.848447	0.997244
pfdn4	8.16264	0.225236	0.664545	0.338932	0.734661	0.997244
plekhg5	4.30576	0.0504966	0.916162	0.0551175	0.956045	0.997244
tnpo1	5.83901	-0.0355211	0.783857	-0.0453158	0.963856	0.997244
mul1	3.32314	-0.239311	1.02049	-0.234505	0.814593	0.997244
hspg2	48.5183	0.0777308	0.308676	0.25182	0.80118	0.997244
LOC107390408	17.9828	0.0479537	0.463462	0.103468	0.917591	0.997244
LOC107390407	8.13708	-0.365127	0.666899	-0.5475	0.584035	0.997244
LOC107390406	21.2128	-0.313771	0.443313	-0.707787	0.479078	0.997244
slc48a1	6.32163	-0.255317	0.754651	-0.338325	0.735119	0.997244
dazap2	18.4823	0.0228049	0.456273	0.0499809	0.960138	0.997244
LOC107390396	26.6193	0.121554	0.388603	0.312798	0.754434	0.997244
LOC107390395	3.95555	-0.188309	1.00096	-0.188128	0.850776	0.997244
racgap1	2.35739	1.37107	1.27423	1.076	0.281925	0.997244
cs	3.34001	0.0500146	1.02117	0.0489778	0.960937	0.997244
LOC107390388	5.98011	-0.273214	0.772063	-0.353875	0.723433	0.997244
rnf41	2.49031	0.24218	1.17367	0.206345	0.836522	0.997244
LOC107390386	10.4438	-0.179251	0.598651	-0.299424	0.764617	0.997244
LOC107390384	5.50567	0.136128	0.803147	0.169493	0.865409	0.997244
cd63	41.1374	0.0373668	0.320128	0.116725	0.907078	0.997244
lima1	7.52154	0.501155	0.696064	0.719984	0.471535	0.997244
pip4k2c	3.64778	0.0519055	0.981279	0.0528957	0.957815	0.997244
fam120c	14.1003	-0.257258	0.51799	-0.496646	0.619438	0.997244
hsd17b10	7.48779	0.113098	0.691357	0.163589	0.870055	0.997244
sarnp	5.14728	0.14143	0.833532	0.169676	0.865265	0.997244
LOC107390365	20.6479	-0.0446057	0.433539	-0.102887	0.918052	0.997244
LOC107390354	7.838	-0.0140119	0.680533	-0.0205896	0.983573	0.997793
LOC107390353	5.47192	-0.214302	0.808761	-0.264975	0.791028	0.997244
ddost	7.34669	0.443387	0.702265	0.631367	0.527801	0.997244
spen	4.47243	-0.492119	0.891052	-0.55229	0.58075	0.997244
mad2l2	4.64728	-0.155536	0.872093	-0.178348	0.85845	0.997244
gnb1	16.4833	0.0196572	0.477996	0.0411242	0.967197	0.997244
csgr15h1orf174	9.65345	-0.251326	0.617542	-0.406978	0.684024	0.997244
LOC107390654	16.356	-0.389403	0.509411	-0.764417	0.444619	0.997244
soga1	7.48779	-0.40367	0.708608	-0.569666	0.568904	0.997244
LOC107390661	6.3385	0.0494415	0.750847	0.0658476	0.947499	0.997244
xpc	6.81294	-0.30419	0.725075	-0.419528	0.67483	0.997244
wdr6	2.99849	-0.273145	1.07815	-0.253345	0.800002	0.997244
prkar2a	2.49031	-0.143834	1.17432	-0.122482	0.902517	0.997244
sgk2	2.8487	-0.119621	1.12425	-0.1064	0.915265	0.997244
srsf6	10.9607	-0.0385376	0.581339	-0.0662911	0.947146	0.997244
eif2s2	40.985	-0.0551512	0.333733	-0.165255	0.868743	0.997244
LOC107390603	6.99648	0.0487819	0.713446	0.0683751	0.945487	0.997244
vapb	2.17385	0.275221	1.25153	0.219908	0.825943	0.997244
gnas	6.81294	-0.30419	0.725075	-0.419528	0.67483	0.997244
atp5e	88.94	0.238875	0.247687	0.964423	0.334834	0.997244
prelid3b	3.67334	-0.21562	0.982699	-0.219416	0.826326	0.997244
LOC107390586	8.5466	0.798338	0.686375	1.16312	0.24478	0.997244
eif3l	13.6514	0.0484629	0.524324	0.0924293	0.926357	0.997244
ubr4	3.14828	-0.104625	1.05375	-0.0992888	0.920909	0.997244
LOC107390687	30.2083	0.0175445	0.384216	0.0456632	0.963579	0.997244
ppih	8.50416	0.105295	0.652643	0.161336	0.871828	0.997244
ybx1	327.926	0.0560213	0.16504	0.339441	0.734278	0.997244
rer1	3.15647	-0.10003	1.06459	-0.093961	0.92514	0.997244
LOC107390709	2.16566	-0.175871	1.25226	-0.140443	0.88831	0.997244
LOC107390713	3.54861	-0.0844048	1.16224	-0.0726224	0.942107	0.997244
LOC107390714	3.50668	0.186076	0.997948	0.186459	0.852085	0.997244
LOC107390719	5.81344	0.298445	0.79409	0.375833	0.707041	0.997244
tardbp	5.01436	0.435591	0.84366	0.516311	0.605637	0.997244
pgd	2.81495	-0.119279	1.11236	-0.10723	0.914606	0.997244
kif1b	2.83183	-0.119485	1.10216	-0.10841	0.913671	0.997244
lzic	2.99849	0.371148	1.07685	0.344662	0.730349	0.997244
hes4	40.37	-0.273234	0.325386	-0.839723	0.401064	0.997244
rere	6.48829	-0.0251713	0.740807	-0.0339782	0.972895	0.997244
eno1	26.0038	0.196929	0.389563	0.505512	0.6132	0.997244
LOC107390780	6.48829	-0.0251713	0.740807	-0.0339782	0.972895	0.997244
atp5f1	32.351	0.137643	0.358045	0.38443	0.70066	0.997244
LOC107390786	99.6736	-0.00429502	0.229838	-0.0186871	0.985091	0.997793
LOC107390794	5.01436	0.633824	0.854224	0.741988	0.458095	0.997244
kcnc4	2.99849	0.371148	1.07685	0.344662	0.730349	0.997244
rbm15	3.35689	0.634014	1.04608	0.606084	0.544459	0.997244
lamtor5	26.2293	0.512585	0.393967	1.30109	0.193229	0.997244
LOC107390818	2.15697	-0.16917	1.25229	-0.135089	0.892541	0.997244
rpl10a	568.897	0.0823399	0.152602	0.539573	0.589491	0.997244
LOC107390831	2.50718	0.241093	1.17391	0.205377	0.837278	0.997244
LOC107390836	6.32163	-0.102443	0.749572	-0.136668	0.891293	0.997244
LOC107390840	4.98061	-0.143838	0.84052	-0.171129	0.864122	0.997244
LOC107390842	2.34051	0.0505264	1.21207	0.0416862	0.966749	0.997244
naa10	13.8181	0.0133027	0.520207	0.0255719	0.979599	0.997793
ssr4	16.8079	0.0205821	0.473574	0.0434612	0.965334	0.997244
idh3g	10.5032	0.0945295	0.590632	0.160048	0.872843	0.997244
fam3a	3.8482	0.175112	0.967028	0.181083	0.856302	0.997244
huwe1	4.4893	0.156044	0.883188	0.176683	0.859758	0.997244
smc1a	6.82163	0.117918	0.724678	0.162718	0.870741	0.997244
LOC107390870	114.582	0.0446426	0.224571	0.198791	0.842426	0.997244
LOC107390878	12.1438	-0.552877	0.565439	-0.977784	0.328181	0.997244
LOC107390883	33.4072	-0.166978	0.351597	-0.474912	0.63485	0.997244
LOC107390896	9.52054	0.200528	0.622633	0.322065	0.747404	0.997244
fmnl3	18.3412	-0.109421	0.465045	-0.235292	0.813982	0.997244
LOC107390901	4.4893	0.156044	0.883188	0.176683	0.859758	0.997244
rarg	34.9487	0.159	0.344025	0.462176	0.643955	0.997244
LOC107390908	6.8385	0.258851	0.724237	0.357412	0.720784	0.997244
LOC107390911	22.105	-0.19068	0.42031	-0.453665	0.65007	0.997244
LOC107390921	3.4898	-0.36631	0.997294	-0.367304	0.713393	0.997244
cbx5	27.1193	-0.0399235	0.383076	-0.104218	0.916996	0.997244
LOC107390924	51.0648	-0.12983	0.292603	-0.443707	0.657254	0.997244
copz1	12.3442	0.204022	0.547645	0.372544	0.709487	0.997244
LOC107390932	54.072	-0.120226	0.28696	-0.418965	0.675242	0.997244
LOC107390931	9.65345	0.348411	0.623045	0.559206	0.576021	0.997244
ccdc115	2.50718	0.633824	1.20467	0.526139	0.598792	0.997244
LOC107390940	2.86557	1.31104	1.16058	1.12964	0.258627	0.997244
csrp1	39.5704	-0.120454	0.333143	-0.361568	0.717675	0.997244
phlda3	2.84051	-0.124755	1.1132	-0.112069	0.910769	0.997244
LOC107390953	42.0944	0.290117	0.334246	0.867974	0.385408	0.997244
ube2t	8.52973	0.445137	0.66431	0.670075	0.50281	0.997244
uba1	3.65647	0.0476622	0.975002	0.0488842	0.961012	0.997244
LOC107391004	4.65597	0.2547	0.886406	0.28734	0.773852	0.997244
csgr15h20orf24	5.33901	0.0495756	0.828003	0.0598736	0.952256	0.997244
plcg1	4.81395	-0.249826	0.855782	-0.291928	0.770342	0.997244
mafb	4.30576	-0.62853	0.911848	-0.689292	0.490639	0.997244
rnf114	7.96223	-0.192252	0.675527	-0.284595	0.775954	0.997244
prpf6	2.98162	-0.273273	1.07754	-0.253609	0.799798	0.997244
uckl1	3.15647	-0.10003	1.06459	-0.093961	0.92514	0.997244
slc2a4rg	2.33233	-0.37032	1.21345	-0.305179	0.76023	0.997244
LOC107391054	3.16516	0.199401	1.04343	0.191101	0.848447	0.997244
LOC107391063	5.68052	0.565207	0.796646	0.709483	0.478025	0.997244
rpl32	1041.04	-0.00716694	0.139308	-0.0514469	0.958969	0.997244
LOC107391072	2.49031	-0.143834	1.17432	-0.122482	0.902517	0.997244
smim4	5.81344	-0.0326879	0.781984	-0.0418013	0.966657	0.997244
LOC107391080	19.3151	-0.000702993	0.44464	-0.00158104	0.998739	0.999535
LOC107391078	9.45304	-0.307511	0.623199	-0.493439	0.621703	0.997244
raf1	2.83183	-0.463854	1.11326	-0.416665	0.676924	0.997244
cnbp	20.0406	0.192915	0.444774	0.433737	0.66448	0.997244
fbln2	18.6065	-0.105347	0.454153	-0.231964	0.816566	0.997244
LOC107391104	9.94435	-0.14382	0.621929	-0.231248	0.817122	0.997244
gpr182	20.8146	0.732012	0.470586	1.55553	0.11982	0.997244
LOC107391117	6.64627	-0.239285	0.732528	-0.326657	0.743927	0.997244
nckap5l	6.9888	-1.27788	0.826598	-1.54595	0.122117	0.997244
tmbim6	9.67033	-0.151119	0.62033	-0.24361	0.807533	0.997244
LOC107391124	7.80425	-0.136907	0.684858	-0.199906	0.841554	0.997244
LOC107391138	2.50718	-0.143993	1.17457	-0.122592	0.90243	0.997244
LOC107391150	26.2124	0.325599	0.403629	0.806679	0.419852	0.997244
LOC107391153	5.13859	-0.419013	0.83429	-0.502239	0.6155	0.997244
LOC107391154	3.17334	0.203659	1.05414	0.1932	0.846803	0.997244
ptges3	7.18002	-0.0192394	0.71591	-0.0268741	0.97856	0.997793
naca	456.676	-0.020324	0.157156	-0.129324	0.897101	0.997244
prim1	4.16466	0.396007	0.924288	0.428446	0.668327	0.997244
LOC107391169	4.16466	-0.0679191	0.915515	-0.0741868	0.940862	0.997244
alg5	3.99799	0.0487837	0.93088	0.052406	0.958205	0.997244
supt20h	2.32364	0.467496	1.23211	0.379427	0.704371	0.997244
ddx23	6.34719	0.351892	0.757773	0.464376	0.642378	0.997244
LOC107391222	5.31395	-0.133619	0.817869	-0.163374	0.870224	0.997244
wdr46	6.13809	-0.0273669	0.767157	-0.0356731	0.971543	0.997244
mrps25	3.4898	0.186764	0.997089	0.18731	0.851418	0.997244
rbsn	2.15697	-0.62484	1.27619	-0.489614	0.624407	0.997244
plxnd1	13.8012	-0.125988	0.519392	-0.242569	0.808339	0.997244
LOC107391237	6.08797	-2.32635	0.967733	-2.40391	0.0162205	0.997244
taf11	4.50617	0.370756	0.882305	0.420213	0.67433	0.997244
hmga1	25.1459	0.181962	0.405934	0.448257	0.653968	0.997244
LOC107391264	10.3196	-0.137176	0.595124	-0.230501	0.817703	0.997244
prex1	2.64828	0.417236	1.17785	0.354235	0.723162	0.997244
vwa1	4.13909	-0.0640326	0.932006	-0.0687041	0.945225	0.997244
LOC107391281	26.012	0.309181	0.391067	0.790607	0.429173	0.997244
csde1	28.4604	0.0319717	0.373834	0.0855238	0.931845	0.997244
LOC107391292	2.50718	0.633829	1.17424	0.539779	0.58935	0.997244
LOC107391298	10.9776	0.0489265	0.578148	0.0846262	0.932559	0.997244
LOC107391299	66.5093	0.33146	0.26914	1.23155	0.218116	0.997244
trim33	3.30626	-0.535276	1.03608	-0.516636	0.605411	0.997244
ctnnbl1	2.98162	-0.603646	1.08807	-0.554785	0.579042	0.997244
LOC107391319	2.64828	-0.68495	1.14994	-0.595638	0.551417	0.997244
LOC107391320	2.49031	-0.143834	1.17432	-0.122482	0.902517	0.997244
hdac7	6.33032	-0.257656	0.7553	-0.34113	0.733005	0.997244
LOC107391328	5.01436	0.435591	0.84366	0.516311	0.605637	0.997244
LOC107391329	36.1286	-0.376626	0.347803	-1.08287	0.278866	0.997244
LOC107391340	69.4311	-0.0271228	0.262944	-0.10315	0.917844	0.997244
LOC107391341	137.429	0.0209986	0.20723	0.10133	0.919288	0.997244
LOC107391344	32.2411	-0.0700486	0.357883	-0.19573	0.844821	0.997244
fam50a	9.99497	0.241642	0.603583	0.400346	0.688902	0.997244
LOC107391350	2.8487	0.564346	1.11184	0.507578	0.611749	0.997244
LOC107391353	2.16566	0.725959	1.27428	0.569701	0.568881	0.997244
LOC107391354	11.1187	-0.0794687	0.579428	-0.13715	0.890912	0.997244
taf13	4.65597	-0.158738	0.867949	-0.182889	0.854885	0.997244
dpm1	2.66516	0.415535	1.13686	0.365513	0.714729	0.997244
LOC107391442	22.0963	-0.146302	0.419813	-0.348492	0.727471	0.997244
LOC107391434	5.4888	-0.391779	0.807916	-0.484925	0.62773	0.997244
LOC107391444	23.33	-0.0335255	0.410939	-0.0815826	0.934979	0.997244
LOC107391461	4.98061	-0.143838	0.84052	-0.171129	0.864122	0.997244
LOC107391466	2.34051	0.899539	1.23464	0.728583	0.466257	0.997244
hdac6	2.34051	0.465681	1.21214	0.38418	0.700845	0.997244
LOC107391476	7.96223	0.169814	0.69688	0.243678	0.80748	0.997244
LOC107391502	3.65647	0.0476622	0.975002	0.0488842	0.961012	0.997244
rfc2	4.3482	0.724611	0.910806	0.795571	0.426282	0.997244
LOC107391506	2.16566	-0.175871	1.25226	-0.140443	0.88831	0.997244
LOC107391509	2.1401	-0.625977	1.28791	-0.486042	0.626938	0.997244
LOC107391517	2.46474	-0.947369	1.22783	-0.771582	0.440362	0.997244
LOC107391357	14.6172	-0.0827441	0.510475	-0.162092	0.871233	0.997244
ndufb11	14.3345	0.116235	0.510272	0.22779	0.819809	0.997244
LOC107391363	2.16566	-0.175871	1.25226	-0.140443	0.88831	0.997244
LOC107391369	37.9303	-0.0271264	0.331038	-0.0819434	0.934692	0.997244
tpx2	3.69022	0.309433	0.992335	0.311823	0.755175	0.997244
rcc2	5.47192	0.313097	0.832695	0.376005	0.706913	0.997244
LOC107391378	337.395	0.0516709	0.163013	0.316974	0.751263	0.997244
rtel1	2.14879	-0.175824	1.27305	-0.138112	0.890152	0.997244
ski	3.65647	0.0476622	0.975002	0.0488842	0.961012	0.997244
LOC107391524	7.14627	-0.289011	0.711185	-0.406379	0.684464	0.997244
LOC107391525	2.31545	-1.82923	1.34215	-1.36292	0.172909	0.997244
LOC107391527	4.18153	-0.0681584	0.934685	-0.0729212	0.941869	0.997244
rpl10	412.521	0.0225278	0.169432	0.132961	0.894225	0.997244
LOC107391531	14.3007	-0.0851415	0.510386	-0.166818	0.867513	0.997244
LOC107391533	181.487	-0.18433	0.193961	-0.950343	0.341938	0.997244
haus7	3.84001	0.424761	0.957846	0.443454	0.657437	0.997244
mrpl49	15.9582	-0.131792	0.485658	-0.271368	0.786108	0.997244
crebzf	6.64627	-0.239285	0.732528	-0.326657	0.743927	0.997244
LOC107391545	5.4888	-0.214287	0.80181	-0.267255	0.789273	0.997244
ikbkg	2.81495	-0.464402	1.11278	-0.417336	0.676433	0.997244
snrpg	39.9058	0.206203	0.340005	0.60647	0.544202	0.997244
LOC107391565	4.82263	-0.0527337	0.852457	-0.0618608	0.950674	0.997244
rpl23	1920.11	0.0250353	0.13145	0.190455	0.848953	0.997244
smg1	3.67334	0.0472176	0.982713	0.0480482	0.961678	0.997244
LOC107391580	2.99849	0.0487846	1.06732	0.0457075	0.963543	0.997244
LOC107391587	82.0635	-0.232063	0.245303	-0.946028	0.344134	0.997244
LOC107391589	26.4026	-0.0788863	0.409764	-0.192517	0.847338	0.997244
nosip	3.99799	0.0487837	0.93088	0.052406	0.958205	0.997244
clpp	4.83951	0.549598	0.860774	0.638493	0.523153	0.997244
ppp4c	3.4898	0.186764	0.997089	0.18731	0.851418	0.997244
csnk1d	8.64527	-0.172472	0.650285	-0.265225	0.790836	0.997244
scpep1	24.1404	1.96341	0.577963	3.39712	0.000680994	0.195301
coil	3.64778	0.0519055	0.981279	0.0528957	0.957815	0.997244
tnfaip2	7.81244	-0.258752	0.678948	-0.381108	0.703123	0.997244
ckb	2.98162	0.04931	1.08783	0.0453288	0.963845	0.997244
mark3	22.9122	-0.0340211	0.418214	-0.0813485	0.935165	0.997244
eif5	5.4888	0.136517	0.810119	0.168515	0.866178	0.997244
vps29	18.2818	0.154461	0.462317	0.334102	0.738303	0.997244
apopt1	4.50617	0.155546	0.884294	0.175899	0.860373	0.997244
zfyve21	3.66466	0.31482	0.974146	0.323176	0.746562	0.997244
dtd2	3.66466	0.051455	0.975425	0.0527513	0.95793	0.997244
yipf6	9.4781	-0.101618	0.621004	-0.163634	0.870019	0.997244
sgpp1	15.7829	0.0199316	0.495297	0.0402417	0.9679	0.997244
ppp2r5e	2.99849	0.0487846	1.06732	0.0457075	0.963543	0.997244
slirp	10.0118	0.144858	0.60814	0.238198	0.811728	0.997244
lamtor3	18.6571	0.256032	0.452865	0.565361	0.571828	0.997244
commd8	7.86306	0.481977	0.690419	0.698093	0.485119	0.997244
gnpda2	4.50617	0.589793	0.890156	0.662572	0.507605	0.997244
LOC107391695	54.2975	0.155264	0.286892	0.541192	0.588375	0.997244
ccdc88c	9.67033	-0.0513802	0.621074	-0.082728	0.934068	0.997244
LOC107391706	2.31545	-0.371183	1.29934	-0.28567	0.775131	0.997244
trappc12	5.99698	0.209413	0.769913	0.271995	0.785626	0.997244
pxdn	8.9786	-0.27319	0.635579	-0.429829	0.66732	0.997244
prmt1	7.15446	0.117488	0.708316	0.165869	0.86826	0.997244
hoxb2	9.45304	-0.307514	0.626744	-0.490654	0.623671	0.997244
LOC107391828	3.01537	-0.272982	1.1001	-0.248142	0.804024	0.997244
dkc1	2.64828	0.0530639	1.14792	0.0462261	0.96313	0.997244
tecpr2	2.8487	0.564346	1.11184	0.507578	0.611749	0.997244
LOC107391840	18.7563	-0.129878	0.455243	-0.285295	0.775418	0.997244
srp54	3.4898	0.186764	0.997089	0.18731	0.851418	0.997244
haus2	3.82314	0.172164	0.958852	0.179552	0.857505	0.997244
erh	9.66164	0.249363	0.614575	0.405749	0.684927	0.997244
numb	7.64577	-0.201491	0.685043	-0.294129	0.76866	0.997244
nenf	6.15496	-0.0275493	0.765517	-0.0359878	0.971292	0.997244
ube2d3	8.81193	-0.22371	0.641032	-0.348983	0.727102	0.997244
LOC107391884	2.78939	-0.820853	1.17243	-0.700131	0.483845	0.997244
LOC107391889	4.99749	-0.143914	0.841681	-0.170984	0.864236	0.997244
cdca4	4.4893	-0.273189	0.883051	-0.309369	0.757041	0.997244
LOC107391895	3.64778	-0.479274	0.980148	-0.488981	0.624855	0.997244
LOC107391896	2.99849	-0.273145	1.07815	-0.253345	0.800002	0.997244
pgrmc2	2.66516	0.0524303	1.1374	0.0460967	0.963233	0.997244
LOC107391900	5.01436	0.633826	0.84443	0.750597	0.452895	0.997244
atg14	2.33233	0.460278	1.21209	0.379739	0.704139	0.997244
hectd1	2.99849	0.0487846	1.06732	0.0457075	0.963543	0.997244
ap4s1	3.4898	0.465079	1.01224	0.459454	0.645908	0.997244
LOC107391916	49.1226	-0.12642	0.310845	-0.406697	0.68423	0.997244
cfl2	59.4197	-0.0404423	0.277426	-0.145777	0.884098	0.997244
snx6	3.66466	0.051455	0.975425	0.0527513	0.95793	0.997244
psma3	7.99598	0.290084	0.671274	0.432139	0.66564	0.997244
arid4a	2.49031	-0.536257	1.17594	-0.456024	0.648373	0.997244
timm9	8.02104	0.291388	0.675051	0.431653	0.665994	0.997244
rtf1	8.32931	0.163156	0.66158	0.246616	0.805206	0.997244
nusap1	9.37074	0.151895	0.640519	0.237143	0.812546	0.997244
LOC107391771	3.96424	-0.689046	0.959429	-0.718183	0.472644	0.997244
lgmn	6.9055	1.88134	0.868914	2.16516	0.0303754	0.997244
LOC107391737	4.65597	0.0478965	0.868028	0.0551786	0.955996	0.997244
srsf5	6.99648	0.186421	0.715123	0.260684	0.794336	0.997244
synj2bp	4.15597	0.167018	0.920877	0.181368	0.856079	0.997244
LOC107391754	5.65546	0.0480437	0.794325	0.0604836	0.95177	0.997244
atp5s	4.17284	0.16645	0.915375	0.181838	0.85571	0.997244
fuca2	3.35689	1.27249	1.08781	1.16978	0.242091	0.997244
tatdn3	2.99849	0.371148	1.07685	0.344662	0.730349	0.997244
LOC107391965	25.262	0.200247	0.419769	0.477042	0.633332	0.997244
LOC107391978	5.99698	-0.602794	0.791066	-0.762002	0.446059	0.997244
LOC107391979	6.1299	-0.186512	0.770345	-0.242115	0.808691	0.997244
tp53i3	6.15546	-0.506951	0.783201	-0.64728	0.517451	0.997244
dnmt3a	5.64678	-0.119354	0.793614	-0.150393	0.880455	0.997244
zfp36l1	65.5072	-0.142019	0.268596	-0.528747	0.596981	0.997244
LOC107392021	9.72914	0.975194	0.637379	1.53001	0.126015	0.997244
crip1	287.646	-0.221188	0.198048	-1.11684	0.264062	0.997244
LOC107392029	10.8758	-1.15163	0.612051	-1.88159	0.0598915	0.997244
pccb	5.4888	-0.0386297	0.802532	-0.0481348	0.961609	0.997244
tnfsf10	4.65597	0.0478965	0.868028	0.0551786	0.955996	0.997244
fndc3b	6.47142	-0.173614	0.745237	-0.232964	0.815789	0.997244
tnik	2.35739	0.0499384	1.27656	0.0391194	0.968795	0.997244
LOC107392075	5.31395	-0.689978	0.8263	-0.835022	0.403706	0.997244
LOC107392085	12.1438	-0.0702641	0.551799	-0.127336	0.898674	0.997244
ptbp1	6.48829	-0.17364	0.740189	-0.234589	0.814527	0.997244
snap23	14.6341	-0.0170754	0.508148	-0.0336031	0.973194	0.997244
LOC107392087	5.65546	0.0480325	0.802482	0.0598549	0.952271	0.997244
stard9	12.6351	-0.333532	0.542704	-0.614576	0.538835	0.997244
hltf	3.98111	-0.192249	0.949811	-0.202408	0.839598	0.997244
LOC107392096	6.12121	-0.18404	0.778557	-0.236386	0.813133	0.997244
LOC107392098	7.80375	-0.00985233	0.682215	-0.0144417	0.988478	0.997793
gng7	2.33233	0.0446354	1.21197	0.0368287	0.970622	0.997244
LOC107392101	4.83082	0.349875	0.908715	0.385022	0.700221	0.997244
LOC107392105	8.17083	0.108837	0.668893	0.162712	0.870745	0.997244
LOC107392108	3.1396	-0.726441	1.06996	-0.678942	0.497174	0.997244
LOC107392111	8.9786	-0.058081	0.634265	-0.0915722	0.927038	0.997244
LOC107392110	2.49031	-0.536257	1.17594	-0.456024	0.648373	0.997244
LOC107392117	4.98061	-0.143838	0.84052	-0.171129	0.864122	0.997244
ebi3	61.8471	-0.0497202	0.439197	-0.113207	0.909866	0.997244
nrdc	2.98162	-0.273273	1.07754	-0.253609	0.799798	0.997244
pdcd10	7.32113	-0.346442	0.711237	-0.487098	0.626189	0.997244
LOC107392134	3.50668	-0.0888771	0.998595	-0.0890022	0.92908	0.997244
plpp2	32.5488	0.138006	0.369661	0.373331	0.708902	0.997244
LOC107392141	5.31395	0.0471937	0.826234	0.057119	0.95445	0.997244
LOC107392145	4.50617	0.155546	0.884294	0.175899	0.860373	0.997244
marcks	21.4214	-0.152124	0.426881	-0.356362	0.72157	0.997244
LOC107392157	4.16466	-0.537044	0.948872	-0.565981	0.571406	0.997244
LOC107392162	2.98162	-0.273273	1.07754	-0.253609	0.799798	0.997244
ddhd1	2.16566	-0.175871	1.25226	-0.140443	0.88831	0.997244
fermt2	3.16516	-0.104807	1.04409	-0.100381	0.920042	0.997244
meis2	19.9475	-0.337503	0.442005	-0.763572	0.445123	0.997244
spred1	2.32364	-0.364303	1.21335	-0.300246	0.76399	0.997244
klhdc1	3.16516	0.199401	1.04343	0.191101	0.848447	0.997244
dync1h1	8.02973	0.289288	0.678428	0.426409	0.66981	0.997244
LOC107392203	7.47961	-1.09883	0.753833	-1.45765	0.144936	0.997244
LOC107392205	37.2385	-0.209434	0.333669	-0.62767	0.53022	0.997244
ythdf2	2.15697	-0.16917	1.25229	-0.135089	0.892541	0.997244
id3	163.295	-0.195258	0.198591	-0.983213	0.325503	0.997244
LOC107392212	5.15546	0.331514	0.832112	0.398401	0.690335	0.997244
rps6ka1	6.48829	-0.0251713	0.740807	-0.0339782	0.972895	0.997244
LOC107392228	14.2752	-0.219031	0.513687	-0.426389	0.669824	0.997244
ppp2r5c	7.30425	-0.0816776	0.70278	-0.116221	0.907478	0.997244
rpl13a	924.81	0.0247623	0.142684	0.173546	0.862222	0.997244
LOC107392239	29.7191	0.341828	0.370388	0.922891	0.356064	0.997244
rlf	5.64678	-0.290567	0.800361	-0.363045	0.716572	0.997244
znf593	4.13909	-0.0640326	0.932006	-0.0687041	0.945225	0.997244
sepn1	3.4898	-0.0886695	0.997733	-0.088871	0.929184	0.997244
LOC107392244	3.33183	-0.243666	1.02096	-0.238665	0.811366	0.997244
mtfr1l	2.52405	0.631689	1.20485	0.524288	0.600078	0.997244
orc3	6.8385	-0.306281	0.756717	-0.40475	0.685661	0.997244
znf292	3.15647	-0.100107	1.04369	-0.0959165	0.923587	0.997244
syncrip	4.4893	-0.273189	0.883051	-0.309369	0.757041	0.997244
snx14	6.47142	-0.323314	0.743439	-0.43489	0.663642	0.997244
cmpk2	2.33233	0.894478	1.24568	0.718065	0.472717	0.997244
rsad2	15.4418	0.203717	0.538965	0.377978	0.705447	0.997244
rnf144a	4.4893	-0.273189	0.883051	-0.309369	0.757041	0.997244
id2	46.7483	-0.574623	0.31013	-1.85284	0.063905	0.997244
asap2	6.82981	-0.0209177	0.723015	-0.0289312	0.976919	0.997793
klf11	9.1197	-0.319513	0.634882	-0.503263	0.614779	0.997244
bahd1	3.81445	-0.075307	0.958975	-0.0785286	0.937408	0.997244
iah1	3.50668	0.463879	0.996229	0.465635	0.641477	0.997244
ywhaq	20.7722	0.072395	0.436669	0.165789	0.868323	0.997244
csgr16h15orf57	4.99749	0.241639	0.840475	0.287503	0.773727	0.997244
LOC107392292	2.50718	0.241093	1.17391	0.205377	0.837278	0.997244
LOC107392297	2.49031	-0.536257	1.17594	-0.456024	0.648373	0.997244
tpp1	3.52355	1.04817	1.02522	1.02239	0.306597	0.997244
hif1a	14.9587	-0.0152273	0.501593	-0.0303578	0.975782	0.997793
ppm1a	7.17133	0.25184	0.707927	0.355743	0.722033	0.997244
rtn1	2.50718	0.633829	1.17424	0.539779	0.58935	0.997244
kif15	2.68203	0.414306	1.21055	0.342246	0.732166	0.997244
mrpl35	6.8385	0.117624	0.723125	0.162661	0.870786	0.997244
reep1	18.3074	0.0483037	0.455475	0.106051	0.915542	0.997244
chmp3	15.608	0.0497596	0.49734	0.100052	0.920303	0.997244
LOC107392332	2.14879	0.270509	1.29367	0.209101	0.834369	0.997244
plk4	2.33233	0.894478	1.24568	0.718065	0.472717	0.997244
kif26a	3.67334	0.31037	0.974663	0.318438	0.750153	0.997244
LOC107392355	5.33901	0.230223	0.81384	0.282885	0.777265	0.997244
ktn1	7.13758	-0.151443	0.709398	-0.213481	0.830952	0.997244
aldh6a1	5.68921	0.388422	0.797499	0.48705	0.626223	0.997244
npc2	19.1418	1.2845	0.500614	2.56584	0.0102926	0.997244
isca2	2.99849	0.0487846	1.06732	0.0457075	0.963543	0.997244
LOC107392391	5.51436	-1.15183	0.904801	-1.27302	0.20301	0.997244
LOC107392401	12.6182	-0.103565	0.547889	-0.189026	0.850073	0.997244
dlst	11.3278	0.132846	0.571305	0.232531	0.816126	0.997244
rasgrp1	12.4515	-0.221365	0.548351	-0.403693	0.686439	0.997244
LOC107392426	44.3684	-0.114285	0.335641	-0.340498	0.733481	0.997244
LOC107392428	4.32263	-0.627874	0.930794	-0.674558	0.499957	0.997244
LOC107392435	4.4893	-0.0580793	0.883807	-0.0657149	0.947605	0.997244
arhgap11a	8.14577	-0.487851	0.672764	-0.725144	0.468363	0.997244
LOC107392457	3.01537	0.36997	1.07747	0.34337	0.73132	0.997244
bmf	9.63658	-0.352352	0.617477	-0.570631	0.56825	0.997244
akt1	2.33233	-0.37032	1.21345	-0.305179	0.76023	0.997244
srp14	4.47243	-0.0578794	0.905391	-0.0639276	0.949028	0.997244
LOC107392494	9.12839	-0.214852	0.632587	-0.339641	0.734127	0.997244
erich1	2.34051	0.465681	1.21214	0.38418	0.700845	0.997244
LOC107392516	126.272	0.382307	0.215092	1.77741	0.0755013	0.997244
ldlrap1	2.34051	0.0505264	1.21207	0.0416862	0.966749	0.997244
tmem50a	21.4639	-0.018291	0.42392	-0.0431473	0.965584	0.997244
LOC107392521	33.8837	0.464145	0.350012	1.32608	0.184813	0.997244
LOC107392522	72.4781	-0.229939	0.255662	-0.89939	0.368445	0.997244
syf2	33.0591	0.194897	0.360201	0.541078	0.588454	0.997244
clic4	2.65697	-0.315718	1.14883	-0.274817	0.783457	0.997244
srrm1	8.12021	-0.24554	0.672084	-0.365341	0.714857	0.997244
fam167b	5.44636	-0.570807	0.832325	-0.685797	0.492841	0.997244
lck	3.01537	-0.601773	1.14872	-0.523863	0.600374	0.997244
LOC107392531	4.82263	-0.252861	0.856392	-0.295263	0.767793	0.997244
ppie	2.67385	0.409338	1.13703	0.360008	0.718841	0.997244
LOC107392539	7.30425	-0.481153	0.711866	-0.675904	0.499101	0.997244
hmgcl	3.30626	-0.239353	1.03689	-0.230838	0.817441	0.997244
LOC107392554	2.19941	-0.176181	1.43229	-0.123006	0.902102	0.997244
LOC107392564	3.8482	0.42813	0.958303	0.446758	0.65505	0.997244
marcksl1	108.378	-0.100043	0.269518	-0.371192	0.710495	0.997244
LOC107392580	16.2404	-0.186031	0.493088	-0.377278	0.705967	0.997244
LOC107392596	1117.85	0.379535	0.150306	2.52508	0.011567	0.997244
LOC107392594	3.98111	-0.436827	0.94174	-0.463851	0.642755	0.997244
LOC107392587	11.6862	0.379537	0.564119	0.672796	0.501077	0.997244
zbtb8os	5.79657	-0.198317	0.791033	-0.250706	0.802042	0.997244
LOC107392586	51.7566	0.0396889	0.291198	0.136296	0.891588	0.997244
LOC107392585	7.12071	-0.563189	0.716028	-0.786546	0.431548	0.997244
kiaa1109	2.15697	-0.16917	1.25229	-0.135089	0.892541	0.997244
gadd45b	205.966	0.0448403	0.192215	0.233282	0.815542	0.997244
apc2	4.4893	-0.0580793	0.883807	-0.0657149	0.947605	0.997244
csgr17h19orf25	2.33233	0.0446354	1.21197	0.0368287	0.970622	0.997244
ctnna1	8.29506	-0.18014	0.662775	-0.271796	0.785779	0.997244
LOC107393096	2.65697	0.0472539	1.13723	0.0415518	0.966856	0.997244
csgr17h19orf24	2.83183	-0.119463	1.11288	-0.107346	0.914515	0.997244
LOC107393089	4.15597	-0.0642929	0.914951	-0.0702692	0.943979	0.997244
stil	5.85588	0.294441	0.794295	0.370694	0.710865	0.997244
LOC107393079	62.2178	0.0332742	0.273821	0.121518	0.90328	0.997244
LOC107393073	2.32364	0.0511915	1.21192	0.0422399	0.966307	0.997244
psmg4	9.67033	0.247639	0.618361	0.400476	0.688806	0.997244
LOC107393044	5.30526	-0.498016	0.821362	-0.60633	0.544296	0.997244
LOC107393039	17.4746	0.020474	0.467629	0.0437826	0.965078	0.997244
eef1d	41.0954	0.0370675	0.320408	0.115688	0.9079	0.997244
LOC107393031	11.9684	-0.190982	0.558862	-0.341734	0.732551	0.997244
LOC107393027	11.0788	-0.0392102	0.646949	-0.0606079	0.951671	0.997244
uchl5	2.83183	0.566005	1.11137	0.509287	0.610551	0.997244
aspm	9.33699	-0.157188	0.629312	-0.249777	0.80276	0.997244
fnbp1l	4.15597	-0.0642929	0.914951	-0.0702692	0.943979	0.997244
dnajc19	4.50617	0.155546	0.884294	0.175899	0.860373	0.997244
pik3ca	2.98162	-0.603646	1.08807	-0.554785	0.579042	0.997244
stxbp3	7.78687	-0.256878	0.687683	-0.373541	0.708746	0.997244
slc25a24	6.30475	-0.102335	0.758171	-0.134976	0.892631	0.997244
LOC107392984	10.9607	-0.391889	0.58043	-0.675171	0.499567	0.997244
ncbp2	2.99849	-0.273145	1.07815	-0.253345	0.800002	0.997244
fkbp2	19.7072	0.245	0.44692	0.548197	0.583557	0.997244
LOC107392957	6.30475	-0.255372	0.753421	-0.33895	0.734648	0.997244
LOC107392943	3.99799	0.290079	0.93618	0.309854	0.756672	0.997244
cyr61	16.8478	-0.465677	0.533205	-0.873354	0.38247	0.997244
tie1	41.7867	-0.123361	0.329699	-0.374163	0.708283	0.997244
kank4	5.33082	-0.500324	0.835785	-0.598627	0.549422	0.997244
jak1	5.32213	-0.130876	0.813835	-0.160814	0.87224	0.997244
LOC107392912	7.79556	-0.134947	0.683866	-0.197329	0.84357	0.997244
ak4	8.48729	-0.00776167	0.651912	-0.011906	0.990501	0.997793
sgip1	4.4893	-0.0580793	0.883807	-0.0657149	0.947605	0.997244
LOC107392896	11.0451	0.578896	0.584609	0.990227	0.322063	0.997244
LOC107392889	9.64476	-0.14948	0.627761	-0.238116	0.811791	0.997244
ivns1abp	6.52204	0.122363	0.749051	0.163357	0.870237	0.997244
arpc5	22.0794	-0.321707	0.420116	-0.765757	0.443821	0.997244
acsbg2	2.34051	0.465681	1.21214	0.38418	0.700845	0.997244
LOC107392881	2.2812	-3.54005	1.65383	-2.14052	0.0323129	0.997244
LOC107392870	282.063	-0.158551	0.175743	-0.902172	0.366966	0.997244
rexo1	2.98162	-0.273273	1.07754	-0.253609	0.799798	0.997244
csnk1g2	8.66214	-0.0611349	0.650465	-0.0939865	0.92512	0.997244
plvap	11.9438	0.701433	0.632637	1.10875	0.26754	0.997244
ptprc	20.6622	-1.37061	0.466914	-2.93546	0.00333052	0.60016
rabgap1l	12.6095	-0.102318	0.549209	-0.186301	0.852209	0.997244
LOC107392842	18.4229	0.232747	0.476066	0.488896	0.624915	0.997244
LOC107392840	5.33901	0.230223	0.81384	0.282885	0.777265	0.997244
LOC107392838	32.8254	0.23931	0.354241	0.675556	0.499323	0.997244
arrdc2	50.1323	0.11697	0.35243	0.331897	0.739967	0.997244
uba52	895.963	0.0369227	0.141026	0.261814	0.793465	0.997244
homer3	2.50718	-1.40454	1.35493	-1.03661	0.299917	0.997244
upf1	5.65546	-0.293159	0.792901	-0.369729	0.711584	0.997244
lsm4	9.82831	-0.0976014	0.609813	-0.160051	0.872841	0.997244
pde4c	2.16566	0.269202	1.25159	0.215088	0.829699	0.997244
kank3	23.0789	-0.221477	0.414646	-0.534135	0.593248	0.997244
ndufs7	5.81344	-0.198327	0.78129	-0.253846	0.799615	0.997244
LOC107392807	7.16315	0.115257	0.706211	0.163205	0.870357	0.997244
LOC107392805	6.30475	-0.255369	0.756908	-0.337385	0.735827	0.997244
LOC107392804	4.13909	-0.296952	0.92458	-0.321175	0.748078	0.997244
ndufa7	18.5498	0.44091	0.457519	0.963699	0.335197	0.997244
smim7	8.50416	0.218728	0.655373	0.333746	0.738571	0.997244
cluap1	2.65697	-0.689946	1.15021	-0.599845	0.54861	0.997244
ccdc124	10.5032	0.00288612	0.59419	0.00485724	0.996125	0.999267
uhrf1	4.65597	0.254706	0.877838	0.290152	0.7717	0.997244
LOC107392778	8.28687	-0.2987	0.665257	-0.448999	0.653432	0.997244
kif14	2.50718	0.241093	1.17391	0.205377	0.837278	0.997244
nr5a2	7.81244	-0.135004	0.678143	-0.199079	0.842201	0.997244
srek1ip1	8.3375	0.164831	0.660224	0.249659	0.802851	0.997244
ncl	85.5058	0.0598757	0.247903	0.241529	0.809145	0.997244
ephb3	5.32213	0.0498753	0.826796	0.0603236	0.951898	0.997244
LOC107392739	37.2723	-0.0283528	0.333633	-0.0849821	0.932276	0.997244
rnf13	2.99849	0.0487846	1.06732	0.0457075	0.963543	0.997244
ppp1r2	3.47293	-0.0884664	1.0139	-0.0872532	0.93047	0.997244
acap2	2.50718	0.241093	1.17391	0.205377	0.837278	0.997244
hes1	80.7905	-0.201257	0.246181	-0.817513	0.413635	0.997244
fam43a	65.5972	-0.148169	0.269767	-0.549249	0.582835	0.997244
gng5	18.29	-0.213158	0.459601	-0.46379	0.642798	0.997244
LOC107392716	4.41261	-1.19316	0.995075	-1.19907	0.230501	0.997244
adgrl4	27.5682	0.0146382	0.388361	0.0376921	0.969933	0.997244
LOC107392704	2.18304	4.59678	1.77449	2.59049	0.00958403	0.997244
LOC107392701	6.47142	-0.173614	0.745237	-0.232964	0.815789	0.997244
srsf11	6.97961	-0.0886718	0.714972	-0.124021	0.901298	0.997244
LOC107392619	12.4316	7.10586	1.33857	5.30855	1.10502e-07	0.000597372
LOC107392618	6.73215	6.2209	1.40916	4.41462	1.01187e-05	0.0109404
clcc1	2.67385	0.409338	1.13703	0.360008	0.718841	0.997244
LOC107392689	2.34051	0.465681	1.21214	0.38418	0.700845	0.997244
gnb4	7.15446	-0.0169002	0.706094	-0.0239347	0.980905	0.997793
aldh7a1	3.65647	0.0476622	0.975002	0.0488842	0.961012	0.997244
actl6a	3.14828	-0.104625	1.05375	-0.0992888	0.920909	0.997244
ndufb5	17.8074	-0.0318329	0.461888	-0.0689191	0.945054	0.997244
LOC107392677	11.1693	0.265543	0.57595	0.461051	0.644762	0.997244
cpox	5.99698	0.0487812	0.774652	0.0629717	0.949789	0.997244
LOC107392654	9.81143	-0.0975347	0.610223	-0.159835	0.873011	0.997244
LOC107392656	2.99849	0.0487818	1.08846	0.0448171	0.964253	0.997244
cers4	3.65647	0.0476622	0.975002	0.0488842	0.961012	0.997244
lsm7	16.6412	0.0494955	0.477322	0.103694	0.917412	0.997244
LOC107392646	3.15647	-0.100107	1.04369	-0.0959165	0.923587	0.997244
LOC107393112	10.8109	0.00494907	0.583041	0.00848838	0.993227	0.9987
myo9b	10.4694	0.0948944	0.594288	0.159677	0.873135	0.997244
cope	10.4863	0.186541	0.591235	0.315512	0.752373	0.997244
tnfaip8l1	2.84051	0.214995	1.1018	0.195132	0.84529	0.997244
mydgf	4.18153	0.632414	0.923781	0.684593	0.493601	0.997244
nmrk2	10.7455	0.689859	0.61097	1.12912	0.258847	0.997244
haus5	8.82881	0.103859	0.660117	0.157335	0.874981	0.997244
sin3b	4.4893	-0.0580793	0.883807	-0.0657149	0.947605	0.997244
cep350	3.50668	-0.0888772	1.01565	-0.0875081	0.930268	0.997244
LOC107393149	3.65647	-0.21562	0.975037	-0.22114	0.824983	0.997244
LOC107393148	6.48829	0.123004	0.746547	0.164764	0.869129	0.997244
tax1bp3	4.50617	0.155546	0.884294	0.175899	0.860373	0.997244
rab8a	3.99799	0.0487817	0.944189	0.0516651	0.958796	0.997244
tpm4	39.8955	-0.0955906	0.325426	-0.293739	0.768957	0.997244
LOC107393108	3.65647	0.311232	0.980499	0.317422	0.750923	0.997244
LOC107393175	12.6351	-0.333532	0.542704	-0.614576	0.538835	0.997244
mrpl54	3.66466	0.051455	0.975425	0.0527513	0.95793	0.997244
fam32a	10.8278	-0.262631	0.629498	-0.417207	0.676527	0.997244
LOC107393177	3.4898	0.186774	1.01411	0.184176	0.853876	0.997244
ap3d1	5.01436	0.241082	0.841641	0.286443	0.774539	0.997244
aes	2.16566	-0.175871	1.25226	-0.140443	0.88831	0.997244
LOC107393192	54.2274	-0.350456	0.293633	-1.19352	0.232667	0.997244
LOC107393194	2.99849	0.371148	1.07685	0.344662	0.730349	0.997244
LOC107393195	11.4858	0.00699301	0.565214	0.0123723	0.990129	0.997793
LOC107393209	17.1009	0.389673	0.502813	0.774987	0.438348	0.997244
sac3d1	4.4893	0.156044	0.883188	0.176683	0.859758	0.997244
LOC107393215	2.61453	-1.5387	1.36802	-1.12476	0.260689	0.997244
LOC107393218	20.6899	-0.0905151	0.471349	-0.192034	0.847716	0.997244
LOC107393229	2.34051	0.465681	1.21214	0.38418	0.700845	0.997244
LOC107393234	25.5125	0.294654	0.393767	0.748296	0.454282	0.997244
LOC107393239	10.8109	0.00494784	0.581623	0.00850695	0.993213	0.9987
LOC107393252	2.43918	-1.40535	1.36095	-1.03262	0.301781	0.997244
mpnd	2.34051	-0.363796	1.24486	-0.292238	0.770104	0.997244
LOC107393257	3.64778	-0.21161	0.981288	-0.215645	0.829264	0.997244
plin5	2.33233	-0.37032	1.21345	-0.305179	0.76023	0.997244
LOC107393263	2.32364	-0.364303	1.21335	-0.300246	0.76399	0.997244
rgl1	6.65496	0.0481554	0.731568	0.0658249	0.947517	0.997244
csgr17h1orf21	4.83082	0.149427	0.852383	0.175305	0.86084	0.997244
npl	11.7281	0.988216	0.597401	1.65419	0.0980884	0.997244
csgr17h19orf60	3.66466	-0.211618	0.975445	-0.216945	0.828251	0.997244
fkbp8	7.9791	-0.0714612	0.675363	-0.105811	0.915732	0.997244
LOC107393296	3.66466	0.051455	0.975425	0.0527513	0.95793	0.997244
LOC107393300	12.8268	0.0116788	0.538269	0.021697	0.98269	0.997793
LOC107393299	3.34001	-0.239208	1.03847	-0.230346	0.817823	0.997244
LOC107393303	62.5762	-0.043429	0.271713	-0.159834	0.873012	0.997244
csgr17h19orf70	20.4813	0.0253393	0.433013	0.0585186	0.953336	0.997244
LOC107393310	2.32364	0.0511915	1.21192	0.0422399	0.966307	0.997244
polrmt	2.34051	0.465767	1.26452	0.368336	0.712623	0.997244
bsg	13.493	0.0855788	0.531058	0.161148	0.871977	0.997244
atp5d	24.0217	0.168981	0.405471	0.416752	0.67686	0.997244
midn	3.1396	-0.407984	1.06014	-0.384841	0.700355	0.997244
gatad2a	3.50668	0.463879	0.996229	0.465635	0.641477	0.997244
mau2	2.33233	0.460278	1.21209	0.379739	0.704139	0.997244
LOC107393335	3.30626	0.341844	1.0637	0.321374	0.747927	0.997244
sbno2	2.30676	-1.27248	1.27822	-0.995507	0.31949	0.997244
polr2e	5.81344	-0.0326879	0.781984	-0.0418013	0.966657	0.997244
LOC107393351	8.52104	0.332339	0.658421	0.504751	0.613734	0.997244
scamp4	12.361	0.440202	0.549416	0.801218	0.423006	0.997244
chaf1a	4.99749	0.0487814	0.846457	0.0576301	0.954043	0.997244
LOC107393364	62.9177	-0.0275686	0.269626	-0.102248	0.91856	0.997244
echdc2	2.99849	0.0487846	1.06732	0.0457075	0.963543	0.997244
scfd2	2.80676	-0.124722	1.19268	-0.104573	0.916715	0.997244
kdr	50.0485	0.0587858	0.298588	0.196879	0.843922	0.997244
srd5a3	4.4893	0.156044	0.883188	0.176683	0.859758	0.997244
tmem165	2.99849	-0.273145	1.07815	-0.253345	0.800002	0.997244
exoc1	10.7941	0.00507421	0.586127	0.00865719	0.993093	0.9987
LOC107393397	7.67133	0.173625	0.684597	0.253616	0.799792	0.997244
rabggta	4.67284	0.897056	0.902368	0.994113	0.320168	0.997244
plekhb2	6.97961	0.0490092	0.71777	0.0682798	0.945563	0.997244
ing5	7.48779	-0.0153049	0.691893	-0.0221204	0.982352	0.997793
LOC107393432	2.8487	0.219698	1.11276	0.197435	0.843487	0.997244
usp24	3.99799	0.290079	0.93618	0.309854	0.756672	0.997244
plpp3	124.583	-0.205894	0.218938	-0.940425	0.347	0.997244
LOC107393446	3.99799	0.0487837	0.93088	0.052406	0.958205	0.997244
LOC107393448	2.83183	-0.463744	1.15009	-0.403224	0.686784	0.997244
rpl35	1021.82	0.0539233	0.14227	0.379022	0.704671	0.997244
mrpl41	4.64728	0.0512444	0.872181	0.0587544	0.953148	0.997244
tspan4	2.50718	0.633824	1.20467	0.526139	0.598792	0.997244
imp4	2.16566	-0.175871	1.25226	-0.140443	0.88831	0.997244
csgr18h8orf4	143.493	-0.0248032	0.20335	-0.121973	0.902921	0.997244
rab35	3.67334	0.855762	0.997327	0.858056	0.390862	0.997244
LOC107393496	2.66516	-0.31012	1.1381	-0.27249	0.785245	0.997244
LOC107393497	150.755	-0.123442	0.200562	-0.615481	0.538237	0.997244
ppp1cc	4.99749	0.048783	0.837104	0.0582759	0.953529	0.997244
LOC107393509	20.2722	0.00267186	0.439326	0.00608173	0.995148	0.999028
LOC107393511	2.16566	-0.175871	1.25226	-0.140443	0.88831	0.997244
snrnp27	2.32364	0.0511915	1.21192	0.0422399	0.966307	0.997244
mxd1	5.33082	-0.689412	0.84535	-0.815534	0.414767	0.997244
tet3	2.81495	-0.464402	1.11278	-0.417336	0.676433	0.997244
kat6a	4.4893	-0.273189	0.883051	-0.309369	0.757041	0.997244
sema4c	32.8484	-0.243797	0.364596	-0.668677	0.503702	0.997244
arvcf	8.27818	-0.414785	0.669173	-0.619848	0.535358	0.997244
tango2	3.15647	-0.100107	1.04369	-0.0959165	0.923587	0.997244
ranbp1	11.0282	0.311543	0.58145	0.535804	0.592094	0.997244
LOC107393561	21.4808	-0.0631443	0.424682	-0.148686	0.881801	0.997244
LOC107393565	6.13809	-0.502299	0.772286	-0.650406	0.51543	0.997244
kiaa1671	8.50416	0.332747	0.652999	0.509568	0.610354	0.997244
rnf10	9.80325	-0.197389	0.610399	-0.323378	0.746409	0.997244
csgr18h12orf43	3.66466	0.051455	0.975425	0.0527513	0.95793	0.997244
LOC107393579	6.32163	-0.255317	0.754651	-0.338325	0.735119	0.997244
LOC107393582	66.2849	0.31876	0.270268	1.17942	0.238231	0.997244
mlec	2.33233	0.0446354	1.21197	0.0368287	0.970622	0.997244
dock5	2.32364	-0.796951	1.23703	-0.644245	0.519416	0.997244
cabin1	2.32364	0.0511915	1.21192	0.0422399	0.966307	0.997244
ncor2	7.338	0.0493537	0.700197	0.0704854	0.943807	0.997244
ndel1	5.16415	-0.23231	0.833534	-0.278705	0.780471	0.997244
LOC107393667	13.3519	-0.167676	0.557481	-0.300774	0.763587	0.997244
LOC107393674	10.153	0.097211	0.599498	0.162154	0.871184	0.997244
LOC107393676	4.4893	-0.491727	0.892121	-0.551189	0.581504	0.997244
lsm1	3.30626	-0.535276	1.03608	-0.516636	0.605411	0.997244
anxa1	78.6673	-0.276078	0.25016	-1.1036	0.269765	0.997244
LOC107393692	9.48679	-0.205009	0.620483	-0.330402	0.741096	0.997244
snrnp200	3.16516	0.199401	1.04343	0.191101	0.848447	0.997244
ciao1	3.16516	0.199401	1.04343	0.191101	0.848447	0.997244
ttc28	3.52355	0.185357	1.01587	0.182462	0.85522	0.997244
pitpnb	3.16516	0.199401	1.04343	0.191101	0.848447	0.997244
mn1	9.78587	-0.293244	0.613062	-0.478328	0.632417	0.997244
tgoln2	5.67234	0.047761	0.795544	0.0600357	0.952127	0.997244
tcf7l1	7.28738	-0.481402	0.708312	-0.679647	0.496728	0.997244
gins4	2.17385	0.275386	1.29339	0.212919	0.831391	0.997244
LOC107393732	8.82881	0.322727	0.641951	0.502728	0.615156	0.997244
pdlim2	4.01486	0.0483843	0.945208	0.0511891	0.959175	0.997244
adgra2	2.30676	-0.364682	1.24484	-0.292956	0.769556	0.997244
med22	5.99698	0.209413	0.769913	0.271995	0.785626	0.997244
csgr18h9orf78	9.99497	-0.0474806	0.604585	-0.0785342	0.937403	0.997244
LOC107393744	4.13909	-0.0640326	0.932006	-0.0687041	0.945225	0.997244
LOC107393754	2.15697	0.276663	1.27229	0.217452	0.827856	0.997244
bin3	3.65647	-0.215634	0.981786	-0.219634	0.826156	0.997244
LOC107393767	2.49899	1.50712	1.3271	1.13565	0.256104	0.997244
csgr18h9orf85	4.81395	0.149899	0.860675	0.174164	0.861736	0.997244
abhd17b	9.66164	0.149456	0.61633	0.242493	0.808398	0.997244
tmem2	29.101	-0.098799	0.383299	-0.257759	0.796593	0.997244
klf9	3.47293	0.753863	1.08393	0.695491	0.486748	0.997244
LOC107393792	9.96941	0.05055	0.609234	0.0829731	0.933873	0.997244
rtkn	6.48829	0.123003	0.740246	0.166165	0.868027	0.997244
arrdc3	9.33699	0.464809	0.628433	0.739632	0.459523	0.997244
mctp1	2.1401	-0.625977	1.28791	-0.486042	0.626938	0.997244
nr2f1	18.4398	-0.237319	0.456971	-0.51933	0.603531	0.997244
LOC107393814	37.8878	-0.204596	0.337874	-0.605537	0.544822	0.997244
LOC107393856	8.35437	0.0490995	0.668649	0.0734309	0.941463	0.997244
mef2c	7.6289	-0.328579	0.688753	-0.477064	0.633317	0.997244
rasa1	5.67234	-0.12212	0.795472	-0.153519	0.877989	0.997244
LOC107393878	62.112	0.266436	0.280476	0.949943	0.342141	0.997244
xrcc4	2.66516	0.415535	1.13686	0.365513	0.714729	0.997244
tmem167a	8.99548	0.0487811	0.633532	0.0769986	0.938625	0.997244
LOC107393889	2.34051	0.465681	1.21214	0.38418	0.700845	0.997244
LOC107393895	4.32263	0.0500981	0.899261	0.0557102	0.955573	0.997244
f2r	14.1341	0.0156812	0.514217	0.0304953	0.975672	0.997793
iqgap2	12.3355	-0.0288943	0.550411	-0.0524959	0.958134	0.997244
LOC107393892	29.4179	-0.262758	0.37273	-0.704955	0.480838	0.997244
col4a3bp	2.65697	-0.689946	1.15021	-0.599845	0.54861	0.997244
LOC107393925	6.32163	0.0496907	0.749608	0.0662889	0.947148	0.997244
thoc5	2.50718	0.633829	1.17424	0.539779	0.58935	0.997244
ddhd2	2.83183	-0.119485	1.10216	-0.10841	0.913671	0.997244
morc2	4.83951	0.346328	0.855711	0.404725	0.68568	0.997244
LOC107393947	2.15697	0.276851	1.30525	0.212106	0.832024	0.997244
plbd2	4.18153	0.632402	0.928609	0.681021	0.495858	0.997244
rbm19	2.32364	0.0511915	1.21192	0.0422399	0.966307	0.997244
pole	2.82364	0.561577	1.12181	0.500599	0.616654	0.997244
acacb	3.01537	0.36997	1.07747	0.34337	0.73132	0.997244
LOC107393976	96.7589	0.427855	0.292359	1.46346	0.143342	0.997244
pxmp2	3.99799	0.0487837	0.93088	0.052406	0.958205	0.997244
LOC107393983	10.8278	0.0936769	0.582357	0.160858	0.872205	0.997244
sart3	2.15697	-0.16917	1.25229	-0.135089	0.892541	0.997244
LOC107393991	33.5617	-0.270042	0.497645	-0.542639	0.587378	0.997244
pik3ip1	16.6412	0.0494955	0.477322	0.103694	0.917412	0.997244
emid1	11.3616	0.132439	0.579438	0.228564	0.819208	0.997244
ewsr1	8.3375	0.164831	0.660224	0.249659	0.802851	0.997244
ap1b1	2.34051	0.465681	1.21214	0.38418	0.700845	0.997244
LOC107394210	15.2348	0.863037	0.527865	1.63496	0.102058	0.997244
LOC107394233	3.4898	0.186764	0.997089	0.18731	0.851418	0.997244
LOC107394216	5.13859	-0.229456	0.841076	-0.272812	0.784998	0.997244
mat2a	11.6269	-0.0326675	0.564514	-0.0578683	0.953854	0.997244
LOC107394231	23.1127	-0.0545543	0.410392	-0.132932	0.894247	0.997244
LOC107394227	8.9786	-0.165364	0.635359	-0.260269	0.794656	0.997244
mthfd2	3.50668	-0.0888771	0.998595	-0.0890022	0.92908	0.997244
arl6ip4	7.32113	0.181007	0.702945	0.257498	0.796795	0.997244
pitpnm2	3.67334	-0.21562	0.982699	-0.219416	0.826326	0.997244
kntc1	5.08136	1.27156	0.964668	1.31813	0.187459	0.997244
rsrc2	7.15446	0.117488	0.708316	0.165869	0.86826	0.997244
psmd9	8.17133	0.46167	0.685535	0.673446	0.500664	0.997244
LOC107394000	2.84051	0.214995	1.1018	0.195132	0.84529	0.997244
bri3bp	2.14879	-0.175824	1.27305	-0.138112	0.890152	0.997244
golm1	5.33082	0.227693	0.813284	0.279968	0.779502	0.997244
hnrnpk	4.32263	-0.1725	0.899193	-0.191839	0.847868	0.997244
gkap1	6.18052	0.282212	0.765021	0.368894	0.712207	0.997244
LOC107394048	8.48729	0.105526	0.651398	0.161999	0.871306	0.997244
fem1c	2.98162	-0.603646	1.08807	-0.554785	0.579042	0.997244
LOC107394066	5.31545	-4.81698	1.48486	-3.24405	0.00117841	0.289568
plk2	88.7293	0.0220047	0.239419	0.0919087	0.926771	0.997244
pde4d	3.1396	-0.407984	1.06014	-0.384841	0.700355	0.997244
ndufaf2	6.79606	-0.161963	0.731326	-0.221465	0.82473	0.997244
smim15	18.0078	0.155663	0.460099	0.338326	0.735118	0.997244
zswim6	7.30425	-0.346581	0.702345	-0.493463	0.621686	0.997244
dock8	2.29808	-0.358248	1.2847	-0.278856	0.780355	0.997244
sepp1	9.74601	0.247641	0.784421	0.315699	0.752231	0.997244
LOC107394107	3.98111	-0.192242	0.93644	-0.205291	0.837345	0.997244
gadd45g	36.007	0.236615	0.352394	0.671451	0.501933	0.997244
cdc14b	5.4888	-0.214287	0.80181	-0.267255	0.789273	0.997244
znf367	6.22246	0.933092	0.792102	1.17799	0.238799	0.997244
mrps27	2.81495	-0.119279	1.11236	-0.10723	0.914606	0.997244
LOC107394134	6.50517	0.271205	0.73975	0.366617	0.713905	0.997244
sh2b3	3.67334	0.0472176	0.982713	0.0480482	0.961678	0.997244
hsd17b4	2.49031	-0.536257	1.17594	-0.456024	0.648373	0.997244
dmxl1	20.1397	-0.262696	0.440488	-0.596374	0.550925	0.997244
ap3s1	3.01537	0.369937	1.09876	0.336686	0.736354	0.997244
cep78	2.49031	-0.536257	1.17594	-0.456024	0.648373	0.997244
mrps36	4.98061	0.0490995	0.845287	0.0580862	0.95368	0.997244
LOC107394176	6.63809	-0.241577	0.753239	-0.320718	0.748424	0.997244
pcna	119.152	0.201821	0.22766	0.886501	0.375348	0.997244
cldn5	8.67952	-0.99275	0.74296	-1.33621	0.181481	0.997244
LOC107394246	8.99548	-0.0581827	0.635503	-0.0915538	0.927053	0.997244
ufd1l	5.99698	0.0487812	0.774652	0.0629717	0.949789	0.997244
csgr18h22orf39	9.50366	0.302686	0.619207	0.488828	0.624963	0.997244
rpl6	199.91	0.0189489	0.205892	0.092033	0.926672	0.997244
LOC107394257	55.4718	0.0404025	0.286659	0.140943	0.887915	0.997244
vdac3	7.65446	0.0482344	0.684391	0.0704779	0.943813	0.997244
snap29	5.33901	-0.130946	0.823259	-0.159059	0.873623	0.997244
LOC107394272	142.4	0.0356237	0.204865	0.173889	0.861953	0.997244
ykt6	2.66516	0.0524303	1.1374	0.0460967	0.963233	0.997244
ndufs4	6.64627	-0.094066	0.733704	-0.128207	0.897985	0.997244
arl15	9.46991	-0.307435	0.620757	-0.495259	0.620417	0.997244
LOC107394297	5.14728	-0.0451447	0.834136	-0.0541215	0.956838	0.997244
isca1	3.4898	-0.0886695	0.997733	-0.088871	0.929184	0.997244
mrps30	2.47343	-0.537094	1.20631	-0.445238	0.656147	0.997244
LOC107394343	2.32364	0.0511915	1.21192	0.0422399	0.966307	0.997244
LOC107394344	20.2471	0.0494118	0.448254	0.110232	0.912226	0.997244
LOC107394361	39.9717	0.000255826	0.325407	0.000786171	0.999373	0.999535
mrpl3	3.4898	0.186764	0.997089	0.18731	0.851418	0.997244
LOC107394373	3.4898	-0.0886695	0.997733	-0.088871	0.929184	0.997244
LOC107394374	8.48729	-0.00776167	0.651912	-0.011906	0.990501	0.997793
ctnnal1	7.13758	-0.286954	0.710535	-0.403856	0.686318	0.997244
galnt12	2.51587	-0.54111	1.24607	-0.434253	0.664105	0.997244
rp9	2.32364	0.0511915	1.21192	0.0422399	0.966307	0.997244
LOC107394403	2.21578	1.78681	1.58261	1.12903	0.258886	0.997244
ndufb9	17.4828	-0.0336953	0.466703	-0.0721986	0.942444	0.997244
LOC107394417	2.64828	-0.310315	1.14858	-0.270172	0.787028	0.997244
LOC107394422	2.14879	-0.175824	1.27305	-0.138112	0.890152	0.997244
LOC107394430	15.5344	-0.0445417	0.513829	-0.0866859	0.930921	0.997244
LOC107394429	9.50366	-0.00194203	0.619686	-0.0031339	0.9975	0.999535
LOC107394437	2.16566	-1.12151	1.31741	-0.851297	0.394604	0.997244
LOC107394436	37.3628	-0.14343	0.338869	-0.423261	0.672105	0.997244
rps18	560.532	0.081909	0.156233	0.524274	0.600088	0.997244
LOC107394447	2.99849	0.0487846	1.06732	0.0457075	0.963543	0.997244
psmb4	22.1894	0.287733	0.419343	0.686152	0.492617	0.997244
cdc42se1	13.1095	-0.208016	0.546102	-0.38091	0.70327	0.997244
LOC107394477	7.48779	0.371498	0.763713	0.486437	0.626658	0.997244
LOC107394473	2.65697	-1.53581	1.22997	-1.24866	0.211791	0.997244
LOC107394472	2.98162	-0.603646	1.08807	-0.554785	0.579042	0.997244
npr1	4.95505	-0.335577	0.863274	-0.388726	0.697479	0.997244
cct3	23.7538	-0.173417	0.407905	-0.42514	0.670735	0.997244
glmp	5.4888	0.136515	0.801943	0.17023	0.864829	0.997244
jtb	2.49031	-0.536257	1.17594	-0.456024	0.648373	0.997244
med30	3.32314	-0.239311	1.02049	-0.234505	0.814593	0.997244
rnf5	4.4893	-0.273189	0.883051	-0.309369	0.757041	0.997244
nelfe	4.81395	-0.0495717	0.861288	-0.0575554	0.954103	0.997244
LOC107394503	3.50668	-0.0888771	0.998595	-0.0890022	0.92908	0.997244
LOC107394518	2.83183	-0.119485	1.10216	-0.10841	0.913671	0.997244
LOC107394529	22.9122	-0.0340188	0.419726	-0.08105	0.935402	0.997244
LOC107394531	7.14627	-0.289007	0.70886	-0.407707	0.683489	0.997244
rps5	743.139	0.0433976	0.148284	0.292664	0.769779	0.997244
LOC107394533	3.4898	-0.0886695	0.997733	-0.088871	0.929184	0.997244
LOC107394545	2.50718	0.241093	1.17391	0.205377	0.837278	0.997244
LOC107394546	2.99849	0.371148	1.07685	0.344662	0.730349	0.997244
LOC107394548	2.16566	-0.175871	1.25226	-0.140443	0.88831	0.997244
LOC107394549	28.4097	-0.00167441	0.381803	-0.00438552	0.996501	0.999449
atpif1	35.1491	0.117067	0.343016	0.341288	0.732887	0.997244
hnrnpr	17.449	-0.0335724	0.467413	-0.071826	0.94274	0.997244
dnajc8	9.33699	0.255852	0.623729	0.410198	0.681661	0.997244
LOC107394561	6.99648	-0.0887748	0.716219	-0.123949	0.901355	0.997244
LOC107394572	2.65697	-0.315691	1.13798	-0.277414	0.781462	0.997244
LOC107394571	4.43817	-0.48599	0.957271	-0.507683	0.611676	0.997244
LOC107394573	1125.29	0.0842415	0.137831	0.611196	0.54107	0.997244
LOC107394596	175.514	-0.0709428	0.196152	-0.361673	0.717596	0.997244
LOC107394598	3.4898	-0.36631	0.997294	-0.367304	0.713393	0.997244
cks1b	28.5534	0.0985707	0.385348	0.255797	0.798108	0.997244
LOC107394601	3.15647	-0.100107	1.04369	-0.0959165	0.923587	0.997244
slc45a4	3.34001	0.0500146	1.02117	0.0489778	0.960937	0.997244
cndp2	11.7281	1.08093	0.60873	1.77571	0.0757812	0.997244
akap9	5.15546	-0.229449	0.829268	-0.276689	0.782019	0.997244
krit1	7.01336	0.324294	0.716938	0.452332	0.65103	0.997244
LOC107394623	11.1611	0.177733	0.577249	0.307897	0.758161	0.997244
mrpl9	5.13859	-0.229456	0.841076	-0.272812	0.784998	0.997244
prcc	2.50718	-0.143993	1.17457	-0.122592	0.90243	0.997244
hdgf	9.82831	-0.294618	0.620198	-0.475038	0.63476	0.997244
mrpl24	5.83032	0.297867	0.780772	0.381503	0.70283	0.997244
LOC107394632	2.98162	-0.273273	1.07754	-0.253609	0.799798	0.997244
LOC107394637	7.9791	-0.436647	0.680089	-0.642043	0.520845	0.997244
LOC107394636	5.86407	0.29678	0.794187	0.37369	0.708635	0.997244
ndufv1	7.838	0.23195	0.67847	0.341872	0.732447	0.997244
LOC107394644	68.2459	-0.0843866	0.272749	-0.309393	0.757023	0.997244
LOC107394648	5.50567	0.311853	0.801251	0.389208	0.697122	0.997244
csgr19h1orf43	2.15697	-0.62484	1.27619	-0.489614	0.624407	0.997244
she	10.6867	-0.405872	0.61682	-0.658007	0.510533	0.997244
LOC107394658	8.44485	-0.464372	0.661561	-0.701934	0.482721	0.997244
LOC107394660	3.81445	-0.328589	0.965022	-0.340499	0.733481	0.997244
rplp1	1011.82	0.116707	0.151093	0.772424	0.439863	0.997244
clptm1l	3.52355	0.462666	1.01394	0.456304	0.648171	0.997244
vps72	4.65597	0.254711	0.871465	0.292279	0.770073	0.997244
LOC107394668	3.98162	-2.27682	1.11351	-2.04472	0.0408822	0.997244
rpl30	795.857	0.0704589	0.142821	0.493338	0.621774	0.997244
LOC107394669	8.19639	0.462805	0.672259	0.688432	0.491181	0.997244
stk3	3.34001	0.0500146	1.02117	0.0489778	0.960937	0.997244
polr2k	9.62789	-0.0495546	0.617957	-0.0801911	0.936085	0.997244
LOC107394678	2.34051	0.465681	1.21214	0.38418	0.700845	0.997244
znf706	10.9607	0.0490743	0.582643	0.084227	0.932876	0.997244
LOC107394684	3.4898	-0.36631	0.997294	-0.367304	0.713393	0.997244
LOC107394685	18.516	0.283274	0.455364	0.622083	0.533887	0.997244
sf3b4	2.99849	-0.273145	1.07815	-0.253345	0.800002	0.997244
mtdh	3.15647	-0.100107	1.04369	-0.0959165	0.923587	0.997244
LOC107394699	20.3146	0.286459	0.437586	0.654635	0.512703	0.997244
jarid2	11.6269	-0.709106	0.579762	-1.2231	0.221293	0.997244
LOC107394705	20.673	0.14237	0.436474	0.326183	0.744286	0.997244
LOC107394711	97.6409	0.211525	0.24211	0.873675	0.382295	0.997244
mrpl53	3.34001	0.339635	1.02002	0.332969	0.739158	0.997244
pag1	3.50668	-0.366016	1.01504	-0.360594	0.718403	0.997244
LOC107394716	4.98061	-0.143841	0.849904	-0.169244	0.865605	0.997244
hey1	14.0359	-0.0238674	0.577826	-0.0413056	0.967052	0.997244
gmnn	7.73014	0.818981	0.712178	1.14997	0.250157	0.997244
csgr19h6orf62	9.64476	-0.0496611	0.614174	-0.0808584	0.935555	0.997244
acot13	4.6979	0.464826	0.886403	0.524396	0.600003	0.997244
LOC107394740	39.8045	0.0614232	0.324472	0.189302	0.849856	0.997244
chrac1	2.67385	1.18611	1.18697	0.999276	0.317661	0.997244
vps28	3.4898	-0.0886695	0.997733	-0.088871	0.929184	0.997244
triqk	3.65647	0.0476622	0.975002	0.0488842	0.961012	0.997244
otud6b	2.14879	-0.632225	1.27649	-0.495284	0.6204	0.997244
LOC107394767	3.17334	0.203624	1.04377	0.195085	0.845326	0.997244
sgol1	2.18254	-0.176061	1.30564	-0.134846	0.892734	0.997244
tinagl1	12.9935	-0.248203	0.544399	-0.45592	0.648448	0.997244
vamp8	4.98061	0.0490995	0.845287	0.0580862	0.95368	0.997244
nfyc	7.6289	0.0505333	0.696876	0.072514	0.942193	0.997244
LOC107394811	2.65697	0.0472539	1.13723	0.0415518	0.966856	0.997244
LOC107394810	23.446	-0.176811	0.408523	-0.432805	0.665156	0.997244
LOC107394807	11.6269	-0.198313	0.562799	-0.352369	0.724562	0.997244
fbxl2	5.14728	-0.421775	0.834907	-0.505177	0.613435	0.997244
clasp2	2.64828	-0.310315	1.14858	-0.270172	0.787028	0.997244
pdcd6ip	2.67385	0.0466674	1.13763	0.0410216	0.967279	0.997244
cyhr1	6.01386	-0.111831	0.779381	-0.143487	0.885905	0.997244
LOC107394792	26.3208	0.0836218	0.411603	0.203161	0.839009	0.997244
snrnp40	2.49031	-0.143834	1.17432	-0.122482	0.902517	0.997244
LOC107394786	2.99849	0.371148	1.07685	0.344662	0.730349	0.997244
LOC107394783	52.0224	-0.108189	0.293896	-0.368119	0.712785	0.997244
LOC107394775	6.42287	0.0480999	0.968772	0.0496504	0.960401	0.997244
LOC107394770	9.32012	-0.0537707	0.625296	-0.0859924	0.931472	0.997244
LOC107394837	12.0108	0.209192	0.555058	0.376883	0.706261	0.997244
LOC107394835	10.269	-0.813523	0.607973	-1.33809	0.180867	0.997244
rxrb	4.98061	-0.739567	0.891879	-0.829224	0.406978	0.997244
LOC107394851	6.81294	-0.162002	0.726789	-0.222901	0.823612	0.997244
LOC107394861	3.50668	0.186076	0.997948	0.186459	0.852085	0.997244
psmb8	3.84001	0.171517	0.966571	0.177449	0.859155	0.997244
LOC107394856	98.94	-0.564284	0.38972	-1.44792	0.147639	0.997244
kifc1	4.18972	0.398246	0.925851	0.430141	0.667093	0.997244
LOC107394863	3.45605	-1.63132	1.10502	-1.47628	0.139869	0.997244
tcf19	3.85689	1.54954	1.04182	1.48734	0.136925	0.997244
LOC107394877	5.46323	-0.756237	0.817631	-0.924912	0.355012	0.997244
LOC107394879	7.48779	0.113098	0.691357	0.163589	0.870055	0.997244
macf1	9.01235	0.262824	0.63582	0.413362	0.679341	0.997244
ndufs5	33.1414	0.0636369	0.35362	0.179958	0.857185	0.997244
rnf19b	13.1346	0.0863236	0.532886	0.161993	0.871312	0.997244
ak2	29.9599	0.0804208	0.368066	0.218496	0.827043	0.997244
LOC107394926	8.81193	-0.114142	0.640397	-0.178235	0.858538	0.997244
pithd1	6.15496	-0.027567	0.758497	-0.0363443	0.971008	0.997244
LOC107394930	2.83183	0.2206	1.10152	0.200269	0.84127	0.997244
rpl11	963.491	0.0875682	0.140639	0.622645	0.533518	0.997244
LOC107394933	855.337	0.0202803	0.148598	0.136478	0.891444	0.997244
LOC107394940	4.20659	0.397316	0.958615	0.414468	0.678531	0.997244
srsf10	5.01436	0.241082	0.841641	0.286443	0.774539	0.997244
LOC107394885	2.49031	0.24218	1.17367	0.206345	0.836522	0.997244
naxe	6.01386	0.0485147	0.775889	0.0625278	0.950142	0.997244
eppk1	48.8537	-0.373229	0.317975	-1.17377	0.240489	0.997244
plec	4.83082	-0.249767	0.856921	-0.29147	0.770692	0.997244
LOC107394969	2.32364	0.0511915	1.21192	0.0422399	0.966307	0.997244
LOC107394983	3.49849	-0.370496	1.02656	-0.36091	0.718167	0.997244
nfic	5.33901	0.230228	0.81843	0.281305	0.778476	0.997244
mrps11	5.14728	-0.0451372	0.829477	-0.0544165	0.956603	0.997244
LOC107395010	7.01336	0.324294	0.716938	0.452332	0.65103	0.997244
eif3d	10.4863	0.00301207	0.589896	0.00510611	0.995926	0.999253
LOC107395025	9.9106	-1.17445	0.643374	-1.82546	0.0679314	0.997244
sgf29	5.98011	-0.950527	0.803563	-1.18289	0.236853	0.997244
LOC107395029	22.7543	-0.0984931	0.417451	-0.235939	0.81348	0.997244
LOC107395042	2.15697	0.276663	1.27229	0.217452	0.827856	0.997244
pdhb	6.01386	-0.111831	0.779381	-0.143487	0.885905	0.997244
tomm70	4.99749	0.241639	0.840475	0.287503	0.773727	0.997244
nit2	3.16516	0.199401	1.04343	0.191101	0.848447	0.997244
mtmr14	2.67385	-0.315473	1.14921	-0.274513	0.783691	0.997244
lman2	4.48061	-0.269872	0.905052	-0.298183	0.765563	0.997244
LOC107395067	16.6668	-0.0670854	0.479635	-0.139868	0.888765	0.997244
snrpe	17.0083	0.10529	0.472563	0.222806	0.823687	0.997244
LOC107395071	3.99799	0.290079	0.93618	0.309854	0.756672	0.997244
fyttd1	3.01537	0.36997	1.07747	0.34337	0.73132	0.997244
LOC107395074	20.6479	0.282097	0.433704	0.650437	0.51541	0.997244
cd2ap	2.50718	-0.143993	1.17457	-0.122592	0.90243	0.997244
LOC107395081	76.1494	-0.839109	0.321126	-2.61302	0.00897449	0.997244
LOC107395084	6.63809	-0.241549	0.738193	-0.327216	0.743504	0.997244
LOC107395088	11.1443	-0.254275	0.578702	-0.439389	0.66038	0.997244
LOC107395102	5.13859	-0.612455	0.856633	-0.714956	0.474636	0.997244
dpm2	6.68871	0.483854	0.736245	0.657191	0.511058	0.997244
dck	7.47961	0.239962	0.713506	0.336314	0.736634	0.997244
LOC107395123	8.81193	-0.223708	0.643253	-0.347776	0.728009	0.997244
flii	2.99849	0.371148	1.07685	0.344662	0.730349	0.997244
cby1	5.33901	0.230228	0.81843	0.281305	0.778476	0.997244
LOC107395150	5.13859	-0.229456	0.841076	-0.272812	0.784998	0.997244
sec63	8.48729	-0.00776167	0.651912	-0.011906	0.990501	0.997793
LOC107395166	3.82314	0.172164	0.958852	0.179552	0.857505	0.997244
LOC107395186	4.16466	0.633675	0.945715	0.670048	0.502827	0.997244
LOC107395202	18.2333	0.448527	0.465406	0.963733	0.33518	0.997244
asf1b	7.68821	0.173299	0.690887	0.250835	0.801941	0.997244
ndufb7	4.83082	0.149427	0.852383	0.175305	0.86084	0.997244
LOC107395218	2.49031	0.24218	1.17367	0.206345	0.836522	0.997244
LOC107395225	4.83951	-0.0529512	0.85832	-0.0616916	0.950808	0.997244
cdc73	7.50467	0.112831	0.692608	0.162908	0.870591	0.997244
LOC107395254	57.4769	-0.134449	0.282127	-0.476555	0.633679	0.997244
LOC107395252	3.18203	0.19855	1.06506	0.186422	0.852114	0.997244
pnn	9.99497	-0.0474806	0.604585	-0.0785342	0.937403	0.997244
LOC107395261	4.16466	-0.0679191	0.915515	-0.0741868	0.940862	0.997244
ralgapa1	6.97092	-0.364216	0.727417	-0.500698	0.616584	0.997244
cnp	25.4787	-0.12119	0.394983	-0.306822	0.758979	0.997244
nkiras2	3.37376	0.632275	1.07665	0.587259	0.55703	0.997244
tmem185a	2.34051	0.0505264	1.21207	0.0416862	0.966749	0.997244
LOC107395329	19.1914	0.684975	0.475291	1.44117	0.149537	0.997244
mad2l1	8.84568	0.544473	0.649385	0.838444	0.401782	0.997244
LOC107395349	9.52054	-0.103372	0.634934	-0.162807	0.870671	0.997244
LOC107395377	7.99698	1.97571	0.830535	2.37884	0.0173673	0.997244
LOC107395375	4.4893	0.156044	0.883188	0.176683	0.859758	0.997244
hgs	2.99849	0.0487846	1.06732	0.0457075	0.963543	0.997244
mrpl12	2.50718	0.633829	1.17424	0.539779	0.58935	0.997244
LOC107395431	14.1596	-0.607023	0.547139	-1.10945	0.267236	0.997244
LOC107395435	46.211	0.0589119	0.31241	0.188572	0.850428	0.997244
plcd4	2.99849	0.371148	1.07685	0.344662	0.730349	0.997244
cap1	14.9756	0.177397	0.501626	0.353645	0.723605	0.997244
ppt1	6.16365	0.440887	0.773294	0.570141	0.568582	0.997244
meaf6	30.9931	0.141414	0.362535	0.390069	0.696486	0.997244
LOC107395443	6.97961	-0.0886732	0.720558	-0.123062	0.902058	0.997244
LOC107395466	3.2807	-1.17055	1.09849	-1.0656	0.286604	0.997244
vbp1	9.33699	0.0492339	0.624563	0.0788294	0.937168	0.997244
smndc1	4.33132	0.0465134	0.899839	0.0516908	0.958775	0.997244
LOC107395483	13.1008	-0.42983	0.535614	-0.8025	0.422264	0.997244
LOC107395491	3.02355	1.43235	1.141	1.25535	0.209351	0.997244
parp16	5.32213	0.0498566	0.813908	0.0612558	0.951155	0.997244
LOC107395504	4.50617	0.155546	0.884294	0.175899	0.860373	0.997244
rnf141	2.34051	0.0505264	1.21207	0.0416862	0.966749	0.997244
mms22l	3.01537	0.36997	1.07747	0.34337	0.73132	0.997244
LOC107395531	2.17435	-0.184071	1.45319	-0.126667	0.899204	0.997244
spcs2	8.01285	0.411401	0.671815	0.612373	0.540291	0.997244
prpf3	4.50617	-0.0582823	0.884915	-0.0658621	0.947488	0.997244
LOC107395566	3.11403	-2.36069	1.23981	-1.90407	0.0569016	0.997244
tax1bp1	6.65496	0.192756	0.733248	0.262879	0.792644	0.997244
creb5	10.3539	-0.615717	0.645623	-0.953679	0.340246	0.997244
reck	6.64627	-0.094066	0.733704	-0.128207	0.897985	0.997244
LOC107395586	7.66315	0.046085	0.703798	0.0654804	0.947792	0.997244
clspn	7.48779	-0.0153049	0.691893	-0.0221204	0.982352	0.997793
cdca8	3.19022	0.510029	1.0603	0.481022	0.630501	0.997244
LOC107395588	7.32981	-0.083874	0.699611	-0.119887	0.904573	0.997244
tpt1	226.636	0.0887994	0.183386	0.48422	0.62823	0.997244
mrpl27	21.0063	0.186299	0.428425	0.434846	0.663674	0.997244
LOC107395604	3.15647	-0.100107	1.04369	-0.0959165	0.923587	0.997244
LOC107395605	2.99849	-0.602548	1.27344	-0.473164	0.636096	0.997244
LOC107395621	25.5437	-0.137769	0.401889	-0.342803	0.731747	0.997244
LOC107395644	2.32364	-0.364303	1.21335	-0.300246	0.76399	0.997244
LOC107395654	2.35739	1.92499	1.33063	1.44668	0.147987	0.997244
rps28	1824.37	0.151167	0.143623	1.05253	0.292556	0.997244
mat2b	2.64828	-0.310315	1.14858	-0.270172	0.787028	0.997244
LOC107395673	23.1127	-0.0545543	0.410392	-0.132932	0.894247	0.997244
setd2	4.4893	0.156044	0.883188	0.176683	0.859758	0.997244
LOC107395701	7.14627	-0.289011	0.711185	-0.406379	0.684464	0.997244
LOC107395709	9.46991	-0.103178	0.620419	-0.166304	0.867918	0.997244
LOC107395731	17.4659	-0.0887168	0.465214	-0.190701	0.84876	0.997244
nxnl2	15.3089	0.236951	0.501519	0.472467	0.636593	0.997244
gng10	39.6803	0.121756	0.327871	0.371355	0.710373	0.997244
LOC107395744	4.50617	0.370754	0.893489	0.41495	0.678178	0.997244
LOC107395760	12.8605	0.16139	0.543584	0.296899	0.766544	0.997244
cmc2	7.13758	-0.286954	0.710535	-0.403856	0.686318	0.997244
efl1	3.34051	0.0406932	1.07891	0.0377168	0.969913	0.997244
zcchc3	5.01436	0.241082	0.841641	0.286443	0.774539	0.997244
dnajc10	2.50718	0.241093	1.17391	0.205377	0.837278	0.997244
nup35	7.01336	0.463876	0.716414	0.647497	0.51731	0.997244
arl4c	4.33132	0.0465134	0.899839	0.0516908	0.958775	0.997244
jmjd6	5.82213	-0.0353448	0.786196	-0.0449568	0.964142	0.997244
LOC107395817	5.46431	2.16744	1.06349	2.03804	0.0415458	0.997244
gtf3c1	3.49849	0.182089	1.02153	0.178251	0.858525	0.997244
zmat2	6.32163	0.355128	0.755874	0.469824	0.638481	0.997244
LOC107395859	2.50718	0.633824	1.20467	0.526139	0.598792	0.997244
heg1	26.5856	-0.167658	0.386331	-0.433976	0.664306	0.997244
LOC107395865	3.34001	-0.239208	1.03847	-0.230346	0.817823	0.997244
mcph1	4.68972	0.253436	0.884957	0.286382	0.774586	0.997244
angpt2	11.994	0.371168	0.556632	0.666812	0.504892	0.997244
agpat5	3.67334	-0.21562	0.982699	-0.219416	0.826326	0.997244
LOC107395872	9.52054	0.508274	0.62437	0.814059	0.415611	0.997244
LOC107395871	5.33082	-0.500311	0.826753	-0.605152	0.545078	0.997244
LOC107395875	2.16566	-1.12151	1.31741	-0.851297	0.394604	0.997244
LOC107395889	2.98162	-0.273273	1.07754	-0.253609	0.799798	0.997244
kif1c	2.49031	-0.536257	1.17594	-0.456024	0.648373	0.997244
LOC107395921	3.99799	0.290079	0.93618	0.309854	0.756672	0.997244
LOC107395922	4.26382	-5.51124	1.47276	-3.74213	0.00018247	0.0704595
mesdc2	5.82213	0.12979	0.782053	0.165961	0.868188	0.997244
tm2d1	5.01436	0.0484626	0.847635	0.057174	0.954407	0.997244
snx33	6.48829	0.421621	0.748165	0.56354	0.573067	0.997244
LOC107395947	9.34568	0.0475236	0.627113	0.0757815	0.939593	0.997244
wdr43	3.4898	0.186764	0.997089	0.18731	0.851418	0.997244
mrpl33	8.35437	0.164549	0.663419	0.248032	0.804109	0.997244
bre	3.84001	-0.0794788	0.960467	-0.0827502	0.93405	0.997244
fosl2	13.0921	-0.132035	0.543846	-0.24278	0.808176	0.997244
LOC107396004	8.01336	-0.564503	0.723726	-0.779995	0.435394	0.997244
rad51	7.20508	1.10105	0.731902	1.50436	0.132488	0.997244
LOC107395982	4.48061	-0.269946	0.88723	-0.304257	0.760932	0.997244
ddx1	3.15647	-0.100107	1.04369	-0.0959165	0.923587	0.997244
amd1	4.65597	0.0478965	0.868028	0.0551786	0.955996	0.997244
psmc1	3.32314	-0.239311	1.02049	-0.234505	0.814593	0.997244
LOC107396020	7.50467	-0.143938	0.697686	-0.206308	0.836551	0.997244
LOC107396005	2.99849	0.371148	1.07685	0.344662	0.730349	0.997244
LOC107396025	22.9884	-0.160718	0.416527	-0.385852	0.699607	0.997244
LOC107396026	3.15647	0.204451	1.05342	0.194084	0.84611	0.997244
rpl7l1	2.79808	-0.464985	1.14915	-0.404635	0.685746	0.997244
srp9	9.50366	0.200805	0.617832	0.325015	0.74517	0.997244
reps2	2.99849	-0.273145	1.07815	-0.253345	0.800002	0.997244
tmem45a	3.31495	-0.243764	1.03037	-0.236579	0.812984	0.997244
wwc3	2.99849	0.0487846	1.06732	0.0457075	0.963543	0.997244
gtse1	3.35689	0.0495731	1.04972	0.0472251	0.962334	0.997244
sgcb	4.33132	-0.400845	0.909628	-0.440668	0.659453	0.997244
dcun1d4	4.32263	-0.397544	0.909052	-0.437317	0.661882	0.997244
slain2	2.15697	-0.16917	1.25229	-0.135089	0.892541	0.997244
LOC107396120	4.64728	-0.364269	0.870652	-0.418386	0.675665	0.997244
LOC107396103	2.34051	-0.363796	1.24486	-0.292238	0.770104	0.997244
LOC107396128	39.8132	0.206188	0.324277	0.635839	0.524881	0.997244
nrde2	2.98162	-0.273273	1.07754	-0.253609	0.799798	0.997244
LOC107396109	95.0432	0.03342	0.234227	0.142682	0.886541	0.997244
ppp2r3c	3.82314	0.172164	0.958852	0.179552	0.857505	0.997244
psma6	7.01336	0.324294	0.716938	0.452332	0.65103	0.997244
nfkbia	56.7142	0.0315493	0.289525	0.108969	0.913227	0.997244
LOC107396135	13.6596	-0.162019	0.524803	-0.308723	0.757532	0.997244
LOC107396140	3.82314	-0.0792424	0.952761	-0.0831713	0.933715	0.997244
LOC107396144	34.6664	0.131407	0.348858	0.376679	0.706413	0.997244
ssr3	38.1138	0.0108796	0.33003	0.0329656	0.973702	0.997505
LOC107396162	2.19072	0.274005	1.30485	0.209989	0.833676	0.997244
myo18a	22.3305	0.135196	0.41715	0.324094	0.745867	0.997244
LOC107396179	2.16566	-0.175871	1.25226	-0.140443	0.88831	0.997244
cyfip1	9.32012	-0.0537724	0.623367	-0.0862612	0.931259	0.997244
cbfb	46.1159	-0.327068	0.314829	-1.03888	0.298863	0.997244
LOC107396209	15.6586	-0.0120012	0.490031	-0.0244907	0.980461	0.997793
imp3	3.83132	0.175711	0.95257	0.184459	0.853653	0.997244
LOC107396236	2.17385	0.731553	1.27425	0.574106	0.565896	0.997244
tspan14	8.9786	0.0489588	0.636106	0.0769664	0.93865	0.997244
dnph1	13.4112	0.861757	0.549679	1.56775	0.11694	0.997244
yipf3	4.47243	-0.273287	0.893153	-0.30598	0.75962	0.997244
ncoa4	15.5006	0.0797701	0.492648	0.161921	0.871368	0.997244
tma16	16.6412	-0.00827426	0.479069	-0.0172716	0.98622	0.997793
tmem192	2.14879	0.270509	1.29367	0.209101	0.834369	0.997244
ifi35	3.98111	-0.192249	0.949811	-0.202408	0.839598	0.997244
rpl27	626.208	0.113772	0.152361	0.746725	0.455229	0.997244
LOC107396273	7.81244	-0.258746	0.685913	-0.377229	0.706004	0.997244
LOC107396272	440.093	0.00695713	0.161905	0.0429706	0.965725	0.997244
LOC107396282	7.99598	-0.0715638	0.67205	-0.106486	0.915197	0.997244
stk17b	3.50668	0.463879	0.996229	0.465635	0.641477	0.997244
LOC107396304	12.3017	-0.185302	0.548833	-0.337629	0.735643	0.997244
eif4ebp2	4.99749	-0.143914	0.841681	-0.170984	0.864236	0.997244
rps24	1090.38	0.0578889	0.139382	0.415324	0.677905	0.997244
LOC107396326	3.83132	-0.0755247	0.953205	-0.0792324	0.936848	0.997244
LOC107396329	2.82364	-0.828875	1.12483	-0.736888	0.46119	0.997244
LOC107396339	4.00668	0.0448903	0.93804	0.0478554	0.961831	0.997244
gltscr2	12.4853	0.164463	0.544427	0.302084	0.762588	0.997244
LOC107396374	8.52104	0.447221	0.655114	0.682661	0.494821	0.997244
glmn	2.84051	0.214995	1.1018	0.195132	0.84529	0.997244
znf644	4.96374	-0.53668	0.854398	-0.628138	0.529913	0.997244
LOC107396383	2.32364	-0.796951	1.23703	-0.644245	0.519416	0.997244
LOC107396381	10.2772	-0.323828	0.601594	-0.538283	0.590382	0.997244
arl6ip1	33.5652	-0.237586	0.348672	-0.681403	0.495617	0.997244
LOC107396392	5.6304	-0.470183	0.875725	-0.536907	0.591332	0.997244
rad23a	6.62121	-0.241609	0.747137	-0.32338	0.746407	0.997244
LOC107396406	2.30676	-0.798467	1.24829	-0.639647	0.522402	0.997244
LOC107396418	2.17385	0.275221	1.25153	0.219908	0.825943	0.997244
bccip	2.14879	0.728809	1.32872	0.548503	0.583347	0.997244
cisd3	7.79556	-0.0116947	0.68941	-0.0169633	0.986466	0.997793
pip4k2b	4.12222	-0.78013	0.949683	-0.821464	0.411382	0.997244
psmb3	15.1673	0.208234	0.496795	0.419155	0.675103	0.997244
cwc25	5.4888	0.136515	0.801943	0.17023	0.864829	0.997244
LOC107396438	4.66415	0.0508945	0.868555	0.0585967	0.953273	0.997244
LOC107396439	15.1504	0.144774	0.49705	0.291267	0.770847	0.997244
LOC107396436	4.66466	0.0444978	0.87817	0.0506711	0.959588	0.997244
LOC107396444	29.6521	-0.0817778	0.376148	-0.217409	0.82789	0.997244
sult6b1	6.32163	0.0496907	0.749608	0.0662889	0.947148	0.997244
tns1	2.49031	-0.536257	1.17594	-0.456024	0.648373	0.997244
LOC107396463	16.3084	-0.010707	0.483596	-0.0221404	0.982336	0.997793
LOC107396464	48.7161	-0.0795313	0.301813	-0.263512	0.792156	0.997244
rfxank	2.33233	-0.37032	1.21345	-0.305179	0.76023	0.997244
LOC107396500	4.13909	-0.0640326	0.932006	-0.0687041	0.945225	0.997244
LOC107396491	107.904	0.012637	0.22796	0.0554354	0.955792	0.997244
LOC107396524	2.67385	0.409338	1.13703	0.360008	0.718841	0.997244
chd3	7.82931	-0.135056	0.67939	-0.19879	0.842427	0.997244
caskin2	5.81344	-0.365477	0.793824	-0.460401	0.645228	0.997244
LOC107396539	5.4888	-0.0386297	0.802532	-0.0481348	0.961609	0.997244
ska1	4.99749	-0.143914	0.841681	-0.170984	0.864236	0.997244
LOC107396554	8.13708	-0.24551	0.667003	-0.36808	0.712814	0.997244
LOC107396565	3.4898	0.186764	0.997089	0.18731	0.851418	0.997244
dctn4	11.3022	-0.206067	0.571266	-0.360719	0.718309	0.997244
LOC107396576	8.1289	-0.247387	0.675612	-0.366168	0.71424	0.997244
LOC107396587	5.33901	0.412457	0.815842	0.50556	0.613165	0.997244
glyr1	5.99698	0.0487824	0.767595	0.0635523	0.949327	0.997244
LOC107396593	5.50567	0.311853	0.801251	0.389208	0.697122	0.997244
wls	13.4848	0.299199	0.527766	0.566917	0.57077	0.997244
LOC107396596	6.68002	0.0500442	0.736224	0.0679741	0.945806	0.997244
fbxo9	5.83032	-0.0328737	0.779656	-0.0421644	0.966368	0.997244
LOC107396617	3.3487	0.334495	1.06568	0.313878	0.753614	0.997244
dtymk	5.50567	0.136128	0.803147	0.169493	0.865409	0.997244
LOC107396642	2.32364	-0.364303	1.21335	-0.300246	0.76399	0.997244
LOC107396651	2.67385	0.409338	1.13703	0.360008	0.718841	0.997244
LOC107396650	4.17284	0.399222	0.947767	0.421224	0.673591	0.997244
LOC107396654	2.50718	0.633829	1.17424	0.539779	0.58935	0.997244
LOC107396670	6.63809	0.0483777	0.748144	0.0646636	0.948442	0.997244
ccdc90b	6.14678	-0.0298895	0.761418	-0.039255	0.968687	0.997244
pcf11	2.49031	-0.143834	1.17432	-0.122482	0.902517	0.997244
tmem131	12.793	-0.289688	0.55569	-0.521312	0.60215	0.997244
atp10a	14.3094	-0.494923	0.519945	-0.951876	0.34116	0.997244
faap24	2.50718	1.04996	1.20706	0.869846	0.384385	0.997244
LOC107396703	435.986	0.0497294	0.158887	0.312985	0.754292	0.997244
LOC107396709	4.33951	0.27223	0.899027	0.302805	0.762038	0.997244
LOC107396744	8.98729	-0.0598228	0.640406	-0.0934139	0.925575	0.997244
LOC107396745	19.2558	-0.149438	0.450223	-0.33192	0.73995	0.997244
glo1	8.99548	0.155795	0.634494	0.245543	0.806036	0.997244
LOC107396769	6.82163	-0.0230293	0.72804	-0.0316319	0.974766	0.997793
tspan13	59.9841	0.0575249	0.2838	0.202695	0.839373	0.997244
glrx3	9.48679	0.201077	0.620164	0.324233	0.745762	0.997244
LOC107396785	12.6264	-0.178708	0.541327	-0.33013	0.741301	0.997244
zbtb41	8.11252	-1.91737	0.775552	-2.47227	0.0134259	0.997244
arhgap15	2.50718	-0.143977	1.24527	-0.115619	0.907955	0.997244
LOC107396835	8.17083	0.226913	0.665126	0.341158	0.732985	0.997244
kif11	14.5098	0.0144206	0.513674	0.0280735	0.977604	0.997793
LOC107396842	9.6197	-0.25142	0.629377	-0.399475	0.689543	0.997244
LOC107396917	11.1611	0.351303	0.576645	0.609219	0.542379	0.997244
LOC107396925	3.00718	-1.75597	1.28688	-1.36452	0.172403	0.997244
psma1	8.81193	-0.114142	0.640397	-0.178235	0.858538	0.997244
mrpl34	7.15446	0.117488	0.708316	0.165869	0.86826	0.997244
LOC107396939	3.98111	-0.192242	0.93644	-0.205291	0.837345	0.997244
LOC107396951	2.67385	0.04664	1.14854	0.0406079	0.967608	0.997244
srfbp1	6.3385	0.667138	0.779304	0.856069	0.39196	0.997244
pcgf5	8.34619	0.162875	0.66089	0.246448	0.805335	0.997244
hectd2	12.3273	-0.186554	0.553013	-0.337341	0.735859	0.997244
LOC107396988	10.9945	-0.126359	0.58174	-0.217208	0.828046	0.997244
LOC107396995	2.98162	-0.273273	1.07754	-0.253609	0.799798	0.997244
LOC107397018	3.50668	-0.0888771	0.998595	-0.0890022	0.92908	0.997244
st3gal3	5.63859	-1.01595	0.827995	-1.227	0.219824	0.997244
pfdn1	28.4772	0.302936	0.376788	0.803996	0.421399	0.997244
LOC107397024	2.99849	0.371148	1.07685	0.344662	0.730349	0.997244
LOC107397049	11.2516	-0.919532	0.592258	-1.55259	0.120522	0.997244
LOC107397046	3.30626	-0.239353	1.03689	-0.230838	0.817441	0.997244
anapc11	3.83132	0.175711	0.95257	0.184459	0.853653	0.997244
LOC107397061	2.66516	0.415535	1.13686	0.365513	0.714729	0.997244
LOC107397072	4.47243	-0.273287	0.893153	-0.30598	0.75962	0.997244
LOC107397073	113.088	0.0307388	0.239323	0.128441	0.8978	0.997244
LOC107397086	6.8385	0.117624	0.723125	0.162661	0.870786	0.997244
rangrf	8.30375	-0.298617	0.673011	-0.443703	0.657257	0.997244
vamp4	2.98162	-0.273273	1.07754	-0.253609	0.799798	0.997244
prrc2c	4.31445	0.046827	0.916739	0.05108	0.959262	0.997244
mplkip	44.4692	0.0812411	0.309405	0.262572	0.79288	0.997244
dnajc1	6.84669	0.260832	0.724818	0.359859	0.718953	0.997244
fam98a	2.49031	-0.143834	1.17432	-0.122482	0.902517	0.997244
LOC107397129	17.9148	-0.272404	0.464475	-0.586477	0.557555	0.997244
myo1c	12.793	-0.0632109	0.539125	-0.117247	0.906664	0.997244
LOC107397144	12.1182	-0.0689024	0.555878	-0.123952	0.901353	0.997244
eif3i	35.6828	0.156043	0.3428	0.455201	0.648964	0.997244
LOC107397168	13.2844	-0.0951555	0.530981	-0.179207	0.857775	0.997244
LOC107397169	16.1837	0.257976	0.489858	0.526633	0.598448	0.997244
LOC107397174	6.82981	-0.16204	0.72523	-0.223433	0.823199	0.997244
LOC107397176	6.33032	-0.104841	0.750225	-0.139746	0.888861	0.997244
LOC107397178	46.7023	0.0279046	0.311008	0.0897231	0.928507	0.997244
ltv1	3.32314	0.0504826	1.02037	0.049475	0.960541	0.997244
cct4	25.1035	-0.0469444	0.402634	-0.116593	0.907182	0.997244
faf2	2.16566	0.269202	1.25159	0.215088	0.829699	0.997244
LOC107397221	10.6611	-0.130881	0.594585	-0.220122	0.825776	0.997244
tssc4	3.48111	-0.362235	1.0036	-0.360934	0.718149	0.997244
LOC107397237	5.4888	0.136515	0.801943	0.17023	0.864829	0.997244
LOC107397242	5.81344	-0.0326879	0.781984	-0.0418013	0.966657	0.997244
LOC107397251	8.67083	-0.0629345	0.651122	-0.0966555	0.923	0.997244
snrpd1	20.3402	0.142876	0.43517	0.328324	0.742667	0.997244
sgta	2.50718	0.633829	1.17424	0.539779	0.58935	0.997244
LOC107397278	11.5027	0.174327	0.567467	0.307203	0.758689	0.997244
bcap31	9.82831	0.196287	0.610212	0.32167	0.747703	0.997244
galnt11	3.99799	0.0487837	0.93088	0.052406	0.958205	0.997244
bcl6b	7.47092	-0.273233	0.698677	-0.391072	0.695744	0.997244
map2k4	4.47243	-0.0578774	0.893957	-0.064743	0.948379	0.997244
LOC107397310	3.15647	0.512856	1.06239	0.482741	0.62928	0.997244
LOC107397314	2.30676	-1.8242	1.40406	-1.29923	0.193866	0.997244
oaz1	19.0155	0.150796	0.451944	0.333661	0.738636	0.997244
LOC107397336	3.33183	0.045853	1.0208	0.0449187	0.964172	0.997244
LOC107397337	20.9894	0.232433	0.429765	0.540838	0.588619	0.997244
slc40a1	8.1877	0.226582	0.668321	0.339032	0.734585	0.997244
LOC107397353	2.35739	0.463912	1.24359	0.373043	0.709117	0.997244
usf1	2.14879	-0.175824	1.27305	-0.138112	0.890152	0.997244
mmp15	6.63809	-0.537069	0.740999	-0.72479	0.468581	0.997244
tmem164	3.15647	-0.100107	1.04369	-0.0959165	0.923587	0.997244
ammecr1	6.30475	-0.102338	0.754667	-0.135607	0.892132	0.997244
LOC107397376	2.65697	-0.689946	1.15021	-0.599845	0.54861	0.997244
LOC107397377	94.2963	0.196939	0.240696	0.818208	0.413239	0.997244
LOC107397381	4.81395	-0.249822	0.860496	-0.290323	0.771569	0.997244
sart1	8.9786	-0.165364	0.635359	-0.260269	0.794656	0.997244
rps15	715.893	0.0477856	0.150219	0.318105	0.750405	0.997244
LOC107372319	20.2384	-0.330959	0.439989	-0.752198	0.451932	0.997244
otub1	5.98011	-0.11164	0.769836	-0.145018	0.884697	0.997244
LOC107372353	194.048	-0.107269	0.189769	-0.565259	0.571897	0.997244
LOC107372362	2.82364	-0.469318	1.1131	-0.421632	0.673294	0.997244
LOC107372372	5.97192	-0.43943	0.796737	-0.551537	0.581265	0.997244
LOC107372375	7.72196	1.71899	0.770594	2.23073	0.025699	0.997244
LOC107372384	12.268	-0.343323	0.55439	-0.61928	0.535732	0.997244
LOC107372395	3.16516	-0.104807	1.04409	-0.100381	0.920042	0.997244
LOC107372394	5.32213	-0.130876	0.813835	-0.160814	0.87224	0.997244
LOC107372398	3.4898	-0.0886695	0.997733	-0.088871	0.929184	0.997244
LOC107372408	2.32364	-0.364303	1.21335	-0.300246	0.76399	0.997244
LOC107372410	25.9869	0.197033	0.38941	0.505979	0.612872	0.997244
LOC107372411	16.4664	-0.038633	0.478424	-0.0807505	0.93564	0.997244
cpsf1	2.32364	0.0511915	1.21192	0.0422399	0.966307	0.997244
lin37	9.57777	-1.34678	0.689138	-1.9543	0.0506656	0.997244
psenen	9.33699	0.464809	0.628433	0.739632	0.459523	0.997244
kmt2b	10.4694	-0.180725	0.590448	-0.306081	0.759543	0.997244
tmem254	4.4893	0.156044	0.883188	0.176683	0.859758	0.997244
LOC107372474	3.32314	0.0504826	1.02037	0.049475	0.960541	0.997244
LOC107372507	26.7313	-0.730367	0.516036	-1.41534	0.156969	0.997244
LOC107372508	2.81495	-0.119279	1.11236	-0.10723	0.914606	0.997244
usp48	2.3492	0.458412	1.2321	0.372058	0.70985	0.997244
LOC107372551	9.58596	-1.10449	0.654098	-1.68858	0.0913006	0.997244
LOC107372568	5.63859	-0.466894	0.80168	-0.582395	0.560301	0.997244
abcd3	2.18254	-0.176061	1.30564	-0.134846	0.892734	0.997244
LOC107372638	32.5719	1.8154	0.433997	4.18298	2.87707e-05	0.0194418
LOC107372655	2.15697	0.276663	1.27229	0.217452	0.827856	0.997244
LOC107372688	27.2916	-0.834201	0.391592	-2.13028	0.0331484	0.997244
oraov1	9.99497	-0.143914	0.605521	-0.23767	0.812137	0.997244
LOC107372714	36.8234	0.139957	0.334939	0.417859	0.67605	0.997244
mif	49.8675	0.232147	0.296775	0.782234	0.434077	0.997244
LOC107372738	11.4858	0.00699301	0.565214	0.0123723	0.990129	0.997793
trappc1	13.3012	-0.0228973	0.529417	-0.04325	0.965502	0.997244
LOC107372744	54.6395	0.136434	0.290396	0.469819	0.638485	0.997244
LOC107372750	49.8143	-0.221057	0.298171	-0.741377	0.458465	0.997244
LOC107372762	4.14778	-0.0677344	0.927637	-0.0730182	0.941792	0.997244
LOC107372763	10.5032	0.0945295	0.590632	0.160048	0.872843	0.997244
LOC107372776	9.61102	-0.0494355	0.628793	-0.0786197	0.937335	0.997244
LOC107372809	7.61202	-0.997462	0.750239	-1.32953	0.183674	0.997244
LOC107372823	90.1254	-0.287694	0.248919	-1.15577	0.247773	0.997244
LOC107372825	3.32314	-0.239311	1.02049	-0.234505	0.814593	0.997244
LOC107372830	50.1415	0.0774412	0.295366	0.262187	0.793177	0.997244
LOC107372844	2.18254	0.723334	1.27398	0.567773	0.570189	0.997244
LOC107372856	5.84719	-0.0330347	0.799063	-0.0413418	0.967023	0.997244
LOC107372866	11.7046	-4.03394	0.945274	-4.26748	1.97691e-05	0.0152674
cd3e	3.9218	-3.41325	1.43326	-2.38145	0.0172446	0.997244
mrps26	3.31495	0.046291	1.03025	0.0449317	0.964162	0.997244
LOC107372883	3.82314	0.172164	0.958852	0.179552	0.857505	0.997244
LOC107372885	3.4898	-0.36631	0.997294	-0.367304	0.713393	0.997244
LOC107372890	2.15697	-0.16917	1.25229	-0.135089	0.892541	0.997244
ik	7.838	0.355803	0.682883	0.521031	0.602345	0.997244
psmb2	15.9751	0.229734	0.489241	0.469573	0.63866	0.997244
LOC107372932	3.34001	0.944722	1.07193	0.88133	0.378139	0.997244
LOC107372965	25.7865	-0.00680726	0.390664	-0.0174248	0.986098	0.997793
LOC107372966	7.67133	0.173621	0.686894	0.252763	0.800451	0.997244
cped1	2.64828	-0.310315	1.14858	-0.270172	0.787028	0.997244
LOC107372975	16.9071	-0.764319	0.480225	-1.59159	0.111478	0.997244
LOC107372994	3.32314	-0.239294	1.03072	-0.232162	0.816412	0.997244
mlkl	8.94485	-0.0578832	0.655376	-0.0883206	0.929622	0.997244
LOC107373003	2.17385	0.275221	1.25153	0.219908	0.825943	0.997244
eci2	5.83032	0.132164	0.779077	0.169642	0.865291	0.997244
xrcc2	13.2108	0.602844	0.535506	1.12575	0.260273	0.997244
LOC107373014	110.841	0.188954	0.338325	0.558499	0.576503	0.997244
LOC107373013	7.68002	1.39351	0.773171	1.80233	0.0714933	0.997244
LOC107373011	21.5738	0.430055	0.442973	0.970838	0.331629	0.997244
LOC107373012	32.442	-0.264205	0.363118	-0.727602	0.466857	0.997244
mtch2	2.65697	-0.315691	1.13798	-0.277414	0.781462	0.997244
LOC107373056	2.49031	-0.536257	1.17594	-0.456024	0.648373	0.997244
LOC107373063	4.99749	0.048783	0.837104	0.0582759	0.953529	0.997244
LOC107373103	4.14778	-0.300478	0.938419	-0.320196	0.74882	0.997244
LOC107373135	4.53992	0.587466	0.916646	0.640886	0.521596	0.997244
LOC107373147	3.15647	-0.10003	1.06459	-0.093961	0.92514	0.997244
txnip	19.5636	0.0016053	0.466491	0.00344121	0.997254	0.999535
LOC107373174	3.17385	-1.07052	1.12874	-0.948422	0.342915	0.997244
LOC107373189	4.98061	-0.143838	0.84052	-0.171129	0.864122	0.997244
LOC107373192	8.03791	0.291049	0.722197	0.403005	0.686945	0.997244
LOC107373196	2.31545	-1.82923	1.34215	-1.36292	0.172909	0.997244
LOC107373220	13.8769	0.504607	0.53305	0.946641	0.343822	0.997244
LOC107373222	2.82364	-0.12452	1.10195	-0.112999	0.910031	0.997244
LOC107373231	3.52355	0.748189	1.01122	0.739887	0.459368	0.997244
LOC107373242	13.0753	-0.205631	0.550934	-0.373241	0.708969	0.997244
LOC107373260	2.99849	0.0487846	1.06732	0.0457075	0.963543	0.997244
LOC107373268	9.12021	-0.322959	0.659826	-0.48946	0.624516	0.997244
LOC107373283	123.018	-0.225154	0.216404	-1.04043	0.298138	0.997244
lyrm2	5.98011	0.209858	0.783144	0.267969	0.788723	0.997244
LOC107373304	4.50617	0.155546	0.884294	0.175899	0.860373	0.997244
LOC107373308	3.52355	0.748142	1.02816	0.727653	0.466826	0.997244
LOC107373348	9.93566	-0.0455555	0.630055	-0.0723039	0.94236	0.997244
mrgbp	9.50366	0.302686	0.619207	0.488828	0.624963	0.997244
LOC107373378	122.439	-0.480177	0.234637	-2.04647	0.0407099	0.997244
LOC107373404	5.79657	-0.198315	0.794628	-0.24957	0.80292	0.997244
LOC107373407	3.64778	-0.479225	0.996854	-0.480737	0.630703	0.997244
LOC107373409	19.8233	0.12186	0.44111	0.276258	0.78235	0.997244
LOC107373426	2.35739	-0.363065	1.29923	-0.279446	0.779903	0.997244
LOC107373441	84.311	-0.479005	0.248838	-1.92496	0.0542338	0.997244
LOC107373448	16.0257	0.168882	0.488363	0.345814	0.729483	0.997244
LOC107373467	2.64828	0.0532014	1.17868	0.0451364	0.963999	0.997244
LOC107373468	5.6299	-0.11924	0.803464	-0.148408	0.882021	0.997244
LOC107373493	3.66466	-0.211618	0.975445	-0.216945	0.828251	0.997244
mrps23	5.16415	0.141019	0.825428	0.170844	0.864346	0.997244
pole4	4.99749	-0.338169	0.866218	-0.390397	0.696243	0.997244
ralb	4.17284	0.399136	0.919927	0.433877	0.664378	0.997244
spg21	2.99849	0.0487846	1.06732	0.0457075	0.963543	0.997244
LOC107373573	27.718	-0.037262	0.390334	-0.0954619	0.923948	0.997244
LOC107373576	3.7076	5.36001	1.57129	3.41122	0.000646729	0.195301
jkamp	3.30626	-0.535276	1.03608	-0.516636	0.605411	0.997244
LOC107373609	11.7	-1.19984	0.591945	-2.02695	0.0426678	0.997244
LOC107373617	3.67334	0.047232	0.975923	0.0483973	0.9614	0.997244
vrk1	5.6974	0.564353	0.800727	0.704801	0.480934	0.997244
setd3	3.16516	0.199401	1.04343	0.191101	0.848447	0.997244
ndufs6	24.1628	0.108927	0.404351	0.269387	0.787632	0.997244
mrpl36	6.34719	0.351913	0.751442	0.468317	0.639558	0.997244
LOC107373649	11.9735	-0.4642	0.701555	-0.661673	0.508181	0.997244
rab3gap2	2.66516	0.415535	1.13686	0.365513	0.714729	0.997244
LOC107373662	90.9583	-0.451221	0.237699	-1.89829	0.0576576	0.997244
LOC107373672	11.6269	-0.11537	0.563985	-0.204562	0.837914	0.997244
LOC107373675	7.64577	-0.0753936	0.686047	-0.109896	0.912492	0.997244
LOC107373674	2.50718	0.241093	1.17391	0.205377	0.837278	0.997244
LOC107373673	2.86557	1.31097	1.17909	1.11185	0.266203	0.997244
med28	2.15697	-0.168987	1.29421	-0.130571	0.896115	0.997244
gins1	2.69072	1.63118	1.21885	1.33829	0.180801	0.997244
emp2	7.81244	-0.0118612	0.67862	-0.0174784	0.986055	0.997793
tfam	14.518	0.214685	0.508696	0.42203	0.673003	0.997244
vps35	4.99749	0.241639	0.840475	0.287503	0.773727	0.997244
LOC107373737	8.45354	-0.34998	0.662268	-0.528457	0.597182	0.997244
LOC107373738	20.5493	-0.595121	0.590246	-1.00826	0.31333	0.997244
LOC107373745	19.4567	-0.174447	0.447227	-0.390064	0.696489	0.997244
cd2bp2	6.97961	0.0490092	0.71777	0.0682798	0.945563	0.997244
LOC107373763	3.34001	0.339635	1.02002	0.332969	0.739158	0.997244
LOC107373766	28.7027	0.318329	0.376958	0.844468	0.398408	0.997244
LOC107373772	2.99849	0.0487846	1.06732	0.0457075	0.963543	0.997244
LOC107373777	3.16516	-0.104807	1.04409	-0.100381	0.920042	0.997244
LOC107373776	93.7268	0.363636	0.247409	1.46978	0.141622	0.997244
LOC107373805	6.32163	0.201935	0.754768	0.267546	0.789049	0.997244
LOC107373814	4.50617	-0.0582823	0.884915	-0.0658621	0.947488	0.997244
LOC107373830	11.6105	-0.891538	0.598782	-1.48892	0.136508	0.997244
LOC107373838	620.758	0.0715425	0.155463	0.460188	0.645381	0.997244
cops8	4.99749	0.241639	0.840475	0.287503	0.773727	0.997244
rps27a	953.174	0.0662886	0.142642	0.464721	0.642131	0.997244
LOC107373869	4.65597	0.0478965	0.868028	0.0551786	0.955996	0.997244
LOC107373879	62.4269	-0.362217	0.283531	-1.27752	0.201417	0.997244
rpia	11.4858	0.00699206	0.570529	0.0122554	0.990222	0.997793
LOC107373892	3.48162	1.37489	1.19295	1.15251	0.249112	0.997244
LOC107373895	617.783	0.540555	0.18485	2.92429	0.00345241	0.602055
LOC107373896	727.37	-0.0680904	0.14663	-0.464367	0.642385	0.997244
LOC107373908	4.95505	-0.14033	0.997961	-0.140616	0.888173	0.997244
LOC107373919	2.47343	-0.537094	1.20631	-0.445238	0.656147	0.997244
LOC107373955	6.5614	-0.840712	0.816728	-1.02937	0.303308	0.997244
LOC107373958	8.01285	0.0485796	0.675557	0.0719104	0.942673	0.997244
LOC107373988	2.32364	0.0511915	1.21192	0.0422399	0.966307	0.997244
LOC107373987	3.47293	-0.951802	1.03892	-0.916145	0.359591	0.997244
cfap20	2.34051	0.465681	1.21214	0.38418	0.700845	0.997244
LOC107374010	6.87735	-0.499887	0.876727	-0.570174	0.568559	0.997244
sptssa	11.336	-0.0357446	0.579662	-0.0616645	0.95083	0.997244
LOC107374030	2.65697	-0.315691	1.13798	-0.277414	0.781462	0.997244
LOC107374056	2.8487	0.564346	1.11184	0.507578	0.611749	0.997244
LOC107374061	2.49031	0.24218	1.17367	0.206345	0.836522	0.997244
LOC107374062	2.81495	0.567929	1.15156	0.493182	0.621884	0.997244
nsun4	2.65697	-1.08978	1.19036	-0.915503	0.359928	0.997244
pif1	2.49031	-0.950749	1.20994	-0.785781	0.431996	0.997244
LOC107374077	2.98162	-0.273273	1.07754	-0.253609	0.799798	0.997244
LOC107374115	11.0931	-0.606464	0.587142	-1.03291	0.301647	0.997244
msmo1	4.82263	-0.252922	0.875965	-0.288736	0.772784	0.997244
LOC107374142	4.31445	-0.175892	0.905179	-0.194317	0.845927	0.997244
LOC107374143	2.18254	-0.176061	1.30564	-0.134846	0.892734	0.997244
nckap1	2.34051	0.465681	1.21214	0.38418	0.700845	0.997244
rpa3	43.4953	0.348312	0.318385	1.094	0.273957	0.997244
LOC107374198	13.1723	-2.91583	0.941537	-3.09689	0.00195563	0.391561
LOC107374206	14.518	0.281398	0.508628	0.553248	0.580094	0.997244
LOC107374233	3.98111	-0.688281	0.945991	-0.727577	0.466873	0.997244
LOC107374247	2.94737	-0.594819	1.19371	-0.498295	0.618276	0.997244
LOC107374258	2.81495	-0.824266	1.12451	-0.732998	0.463559	0.997244
higd2a	15.9326	-0.130783	0.490187	-0.266801	0.789622	0.997244
LOC107374312	3.4898	-0.366312	1.01418	-0.361189	0.717958	0.997244
LOC107374316	2.16566	0.269202	1.25159	0.215088	0.829699	0.997244
LOC107374329	18.0063	-3.63507	0.899032	-4.04331	5.27016e-05	0.0284905
LOC107374332	6.71427	-0.389703	0.828039	-0.470634	0.637902	0.997244
LOC107374334	9.48679	0.201077	0.620164	0.324233	0.745762	0.997244
LOC107374345	93.2528	-0.0338443	0.234524	-0.14431	0.885256	0.997244
blnk	7.36407	1.45963	0.798575	1.82779	0.0675814	0.997244
tmem208	5.31395	-0.133619	0.817869	-0.163374	0.870224	0.997244
LOC107374364	2.1401	-0.625977	1.28791	-0.486042	0.626938	0.997244
LOC107374373	4.4893	0.156044	0.883188	0.176683	0.859758	0.997244
LOC107374391	7.37175	0.579247	0.718671	0.805998	0.420244	0.997244
LOC107374408	3.16516	0.199401	1.04343	0.191101	0.848447	0.997244
thoc6	5.99698	0.0487824	0.767595	0.0635523	0.949327	0.997244
sgpl1	4.50617	-0.0582823	0.884915	-0.0658621	0.947488	0.997244
LOC107374445	2.19072	0.728928	1.28533	0.567111	0.570639	0.997244
ccnd1	8.93616	-0.490542	0.652359	-0.751951	0.452081	0.997244
LOC107374455	12.4684	-0.143873	0.546171	-0.263422	0.792226	0.997244
LOC107374467	266.366	-0.144129	0.181644	-0.793469	0.427505	0.997244
adar	4.63909	-1.27373	0.914518	-1.39279	0.163684	0.997244
gcc2	3.16516	0.199401	1.04343	0.191101	0.848447	0.997244
LOC107374505	9.65345	0.247942	0.61713	0.401767	0.687855	0.997244
LOC107374512	2.50718	-0.143993	1.17457	-0.122592	0.90243	0.997244
stub1	2.30676	-0.798467	1.24829	-0.639647	0.522402	0.997244
LOC107374526	2.66516	0.415535	1.13686	0.365513	0.714729	0.997244
dcxr	3.66466	0.31482	0.974146	0.323176	0.746562	0.997244
LOC107374538	13.5016	0.155709	0.524173	0.297057	0.766423	0.997244
ap1s1	3.32314	-0.534665	1.03682	-0.515677	0.60608	0.997244
pnkp	17.8161	0.129245	0.46681	0.276867	0.781882	0.997244
sub1	7.10384	-0.851143	0.728957	-1.16762	0.242961	0.997244
LOC107374564	6.13809	-0.0273669	0.767157	-0.0356731	0.971543	0.997244
fars2	8.26131	-0.534413	0.678776	-0.787319	0.431095	0.997244
LOC107374640	5.18103	0.711044	0.834417	0.852145	0.394134	0.997244
LOC107374654	9.1197	-0.426778	0.633847	-0.673314	0.500748	0.997244
MT-ND1	274.886	-0.0420364	0.184147	-0.228276	0.819432	0.997244
MT-ND2	413.678	0.00828759	0.187845	0.0441193	0.964809	0.997244
MT-COX1	1080.6	-0.0291136	0.161193	-0.180613	0.856671	0.997244
MT-COX2	1763.97	-0.0966687	0.140175	-0.689629	0.490428	0.997244
MT-ATP8	89.8521	0.438611	0.29414	1.49116	0.135919	0.997244
MT-ATP6	523.747	-0.00552031	0.160668	-0.0343585	0.972591	0.997244
MT-COX3	786.669	-0.126354	0.153944	-0.82078	0.411772	0.997244
MT-ND3	103.451	0.212658	0.277136	0.767342	0.442878	0.997244
MT-ND4L	28.2283	0.168442	0.403564	0.417385	0.676397	0.997244
MT-ND4	244.237	0.0429623	0.188168	0.228319	0.819399	0.997244
MT-ND5	57.8144	0.232599	0.298206	0.779994	0.435394	0.997244
MT-ND6	38.7734	0.0988921	0.377221	0.262159	0.793199	0.997244
MT-CYTB	695.882	-0.0884774	0.148645	-0.595227	0.551692	0.997244
NotFur1-Contig-1-DNA-hAT	8.4786	-0.119362	0.655019	-0.182227	0.855404	0.997244
NotFur1-Contig-1-DNA-TcMar	4.81395	-0.452796	0.873083	-0.518618	0.604027	0.997244
NotFur1-Contig-10-DNA-TcMar	11.7767	-0.485329	0.566116	-0.857296	0.391281	0.997244
NotFur1-Contig-13-DNA-TcMar	3.82314	-0.591112	0.963742	-0.613351	0.539644	0.997244
NotFur1-Contig-14-DNA-TcMar	2.83183	-0.119463	1.11288	-0.107346	0.914515	0.997244
NotFur1-Contig-15-DNA-TcMar	2.1401	-1.11827	1.31788	-0.848541	0.396137	0.997244
NotFur1-Contig-16-DNA-TcMar	7.27869	-0.479443	0.713681	-0.671788	0.501719	0.997244
NotFur1-Contig-18-DNA-TcMar	3.50668	0.186076	0.997948	0.186459	0.852085	0.997244
NotFur1-Contig-2-DNA-hAT	3.65647	-0.483068	0.980684	-0.492583	0.622308	0.997244
NotFur1-Contig-25-DNA-TcMar	3.79757	-0.328792	0.978907	-0.335877	0.736964	0.997244
NotFur1-Contig-4-DNA-TcMar	9.9781	-0.338264	0.607119	-0.557163	0.577416	0.997244
NotFur1-Contig-8-DNA-TcMar	16.6075	-0.240174	0.477813	-0.502652	0.615209	0.997244
NotFur1-GapFilledScaffold-10031-11714-LINE-L2	3.83132	-0.328398	0.959237	-0.342353	0.732085	0.997244
NotFur1-GapFilledScaffold-10042-8885-LINE-L2	3.67334	-0.215647	1.0046	-0.214659	0.830033	0.997244
NotFur1-GapFilledScaffold-102-170162-LINE-L2	2.32364	-0.364264	1.23338	-0.295339	0.767735	0.997244
NotFur1-GapFilledScaffold-1020-121196-LINE-L1	6.52204	-0.0255204	0.755985	-0.0337578	0.97307	0.997244
NotFur1-GapFilledScaffold-10211-12488-LINE-L2	28.9517	-0.15056	0.371763	-0.404989	0.685486	0.997244
NotFur1-GapFilledScaffold-10218-12812-LINE-L1	4.48061	-0.488593	0.896319	-0.54511	0.585678	0.997244
NotFur1-GapFilledScaffold-10340-2048-LINE-L2	3.99799	-0.192265	0.937446	-0.205095	0.837498	0.997244
NotFur1-GapFilledScaffold-10379-12524-LINE-RTE	9.81143	-0.195849	0.614105	-0.318918	0.749789	0.997244
NotFur1-GapFilledScaffold-10401-12674-LINE-L2	6.6294	-0.239308	0.739906	-0.323431	0.746369	0.997244
NotFur1-GapFilledScaffold-1046-15143-LINE-L1	7.9791	0.0489809	0.673049	0.0727747	0.941985	0.997244
NotFur1-GapFilledScaffold-10464-12281-LINE-L2	4.81395	-0.249826	0.855782	-0.291928	0.770342	0.997244
NotFur1-GapFilledScaffold-1047-202544-LINE-L2	5.50567	0.311853	0.801251	0.389208	0.697122	0.997244
NotFur1-GapFilledScaffold-10546-9179-LINE-L2	5.83032	-0.0328694	0.783207	-0.0419677	0.966524	0.997244
NotFur1-GapFilledScaffold-10549-8081-LINE-L2	12.5022	-0.0667834	0.556037	-0.120106	0.904399	0.997244
NotFur1-GapFilledScaffold-10551-11333-LINE-RTE	2.79808	-0.464985	1.14915	-0.404635	0.685746	0.997244
NotFur1-GapFilledScaffold-1067-153296-LINE-L1	3.46424	-0.648365	1.02326	-0.633626	0.526325	0.997244
NotFur1-GapFilledScaffold-10728-2831-LINE-L2	23.6295	-0.277959	0.409894	-0.678124	0.497693	0.997244
NotFur1-GapFilledScaffold-10897-7256-LINE-L2	14.8176	-0.310349	0.508126	-0.610772	0.541351	0.997244
NotFur1-GapFilledScaffold-11-138080-LINE-L2	2.16566	-0.175871	1.25226	-0.140443	0.88831	0.997244
NotFur1-GapFilledScaffold-11097-11456-LINE-L1	10.3534	0.0490384	0.602656	0.0813704	0.935147	0.997244
NotFur1-GapFilledScaffold-1112-18050-LINE-L2	2.32364	-0.364303	1.21335	-0.300246	0.76399	0.997244
NotFur1-GapFilledScaffold-11186-17837-LINE-RTE	9.23524	-0.576358	0.664376	-0.867517	0.385659	0.997244
NotFur1-GapFilledScaffold-1120-95789-LINE-RTE	7.30425	-0.617979	0.710392	-0.869913	0.384348	0.997244
NotFur1-GapFilledScaffold-1128-142046-LINE-L2	6.6294	-0.239308	0.739906	-0.323431	0.746369	0.997244
NotFur1-GapFilledScaffold-1155-37205-LINE-L2	4.16466	0.16316	0.932973	0.174882	0.861173	0.997244
NotFur1-GapFilledScaffold-11681-7076-LINE-L2	5.27969	-0.685418	0.841827	-0.814204	0.415528	0.997244
NotFur1-GapFilledScaffold-11762-4388-LINE-RTE	5.01436	0.0484626	0.847635	0.057174	0.954407	0.997244
NotFur1-GapFilledScaffold-1184-44066-LINE-L2	6.48829	-0.0251713	0.740807	-0.0339782	0.972895	0.997244
NotFur1-GapFilledScaffold-1193-56339-LINE-R2	5.33901	-0.130952	0.819624	-0.159771	0.873062	0.997244
NotFur1-GapFilledScaffold-11930-6710-LINE-L2	4.64728	-0.155536	0.872093	-0.178348	0.85845	0.997244
NotFur1-GapFilledScaffold-1205-89078-LINE-RTE	28.0677	-0.17269	0.380673	-0.453644	0.650085	0.997244
NotFur1-GapFilledScaffold-12132-4412-LINE-R2	4.98061	-0.53626	0.866904	-0.618592	0.536185	0.997244
NotFur1-GapFilledScaffold-1223-40844-LINE-L2	2.83183	-0.119485	1.10216	-0.10841	0.913671	0.997244
NotFur1-GapFilledScaffold-12297-5333-LINE-RTE	4.47243	-0.492119	0.891052	-0.55229	0.58075	0.997244
NotFur1-GapFilledScaffold-12298-2210-LINE-L2	2.8487	0.564359	1.15251	0.489679	0.624361	0.997244
NotFur1-GapFilledScaffold-1237-171737-LINE-L2	3.4898	-0.36631	0.997294	-0.367304	0.713393	0.997244
NotFur1-GapFilledScaffold-12451-2462-LINE-L1	3.9893	-0.18854	0.943584	-0.199813	0.841627	0.997244
NotFur1-GapFilledScaffold-1252-6506-LINE-L2	5.01436	0.0484626	0.847635	0.057174	0.954407	0.997244
NotFur1-GapFilledScaffold-1258-20387-LINE-CR1	11.3371	2.1058	0.702204	2.99884	0.0027101	0.505201
NotFur1-GapFilledScaffold-1264-139061-LINE-RTE	2.67385	-0.315473	1.14921	-0.274513	0.783691	0.997244
NotFur1-GapFilledScaffold-1265-202832-LINE-L2	3.50668	-0.0888771	0.998595	-0.0890022	0.92908	0.997244
NotFur1-GapFilledScaffold-127-128270-LINE-L2	3.4898	-0.36631	0.997294	-0.367304	0.713393	0.997244
NotFur1-GapFilledScaffold-1273-103757-LINE-L2	2.50718	-0.143993	1.17457	-0.122592	0.90243	0.997244
NotFur1-GapFilledScaffold-12731-5459-LINE-L2	2.98162	-0.603646	1.08807	-0.554785	0.579042	0.997244
NotFur1-GapFilledScaffold-12835-6971-LINE-L2	2.81495	-0.464392	1.1235	-0.413343	0.679355	0.997244
NotFur1-GapFilledScaffold-13163-1565-LINE-L1	5.4888	-0.214287	0.80181	-0.267255	0.789273	0.997244
NotFur1-GapFilledScaffold-132-263816-LINE-L2	2.46474	-0.947369	1.22783	-0.771582	0.440362	0.997244
NotFur1-GapFilledScaffold-1327-83594-LINE-L2	13.1346	-0.133309	0.535821	-0.248794	0.80352	0.997244
NotFur1-GapFilledScaffold-1331-76166-LINE-L2	3.16516	-0.104807	1.04409	-0.100381	0.920042	0.997244
NotFur1-GapFilledScaffold-134-180548-LINE-I	42.6302	-0.376236	0.363891	-1.03393	0.301171	0.997244
NotFur1-GapFilledScaffold-1347-9923-LINE-L2	83.3059	-0.304113	0.246607	-1.23319	0.217505	0.997244
NotFur1-GapFilledScaffold-1359-34658-LINE-L2	11.994	-0.0314316	0.55495	-0.0566386	0.954833	0.997244
NotFur1-GapFilledScaffold-142-252005-LINE-L1	4.81395	-0.452796	0.873083	-0.518618	0.604027	0.997244
NotFur1-GapFilledScaffold-1447-1670-LINE-RTE	8.96991	-0.0563513	0.637185	-0.088438	0.929529	0.997244
NotFur1-GapFilledScaffold-1494-64277-LINE-L2	6.18052	0.125701	0.763321	0.164677	0.869198	0.997244
NotFur1-GapFilledScaffold-153-242054-LINE-L1	9.33699	-0.260965	0.644202	-0.405098	0.685405	0.997244
NotFur1-GapFilledScaffold-1532-11891-LINE-RTE	19.9327	0.664537	0.495712	1.34057	0.18006	0.997244
NotFur1-GapFilledScaffold-1535-16013-LINE-RTE	4.83082	-0.0497753	0.857704	-0.0580332	0.953722	0.997244
NotFur1-GapFilledScaffold-1536-22397-LINE-L2	3.8482	0.42813	0.958303	0.446758	0.65505	0.997244
NotFur1-GapFilledScaffold-1545-40685-LINE-Rex	5.79657	-0.365661	0.792613	-0.461336	0.644557	0.997244
NotFur1-GapFilledScaffold-1578-37772-LINE-RTE	6.35538	0.354004	0.775634	0.456406	0.648098	0.997244
NotFur1-GapFilledScaffold-1581-86531-LINE-L2	4.99749	0.048783	0.837104	0.0582759	0.953529	0.997244
NotFur1-GapFilledScaffold-159-153656-LINE-RTE	2.99849	-0.273145	1.07815	-0.253345	0.800002	0.997244
NotFur1-GapFilledScaffold-1593-168062-LINE-L1	2.99849	-0.949698	1.13651	-0.835627	0.403365	0.997244
NotFur1-GapFilledScaffold-15990-164-LINE-L1	13.609	-0.448117	0.525368	-0.852957	0.393683	0.997244
NotFur1-GapFilledScaffold-1601-66248-LINE-L2	37.8817	0.0868689	0.338739	0.256448	0.797605	0.997244
NotFur1-GapFilledScaffold-1609-143840-LINE-L2	9.14527	-0.21484	0.631616	-0.340144	0.733748	0.997244
NotFur1-GapFilledScaffold-1613-40265-LINE-RTE	3.65647	-0.483068	0.980684	-0.492583	0.622308	0.997244
NotFur1-GapFilledScaffold-1620-161402-LINE-RTE	3.30626	0.0510339	1.05435	0.0484033	0.961395	0.997244
NotFur1-GapFilledScaffold-1630-124052-LINE-L2	5.12172	-1.02041	0.856343	-1.19159	0.233421	0.997244
NotFur1-GapFilledScaffold-1633-16634-LINE-L1	8.3375	-0.181975	0.670892	-0.271243	0.786204	0.997244
NotFur1-GapFilledScaffold-1635-45716-LINE-RTE	15.0911	-0.235903	0.504591	-0.467514	0.640132	0.997244
NotFur1-GapFilledScaffold-1645-14117-LINE-L2	6.3385	-0.102532	0.75715	-0.135419	0.892281	0.997244
NotFur1-GapFilledScaffold-169-158801-LINE-L1	2.48162	-0.530759	1.18666	-0.447273	0.654678	0.997244
NotFur1-GapFilledScaffold-176-180746-LINE-L2	5.96323	-0.60367	0.786284	-0.767751	0.442635	0.997244
NotFur1-GapFilledScaffold-1768-7712-LINE-RTE	5.96323	-0.273301	0.785302	-0.348019	0.727826	0.997244
NotFur1-GapFilledScaffold-18-220256-LINE-L2	2.16566	0.269156	1.27218	0.211571	0.832441	0.997244
NotFur1-GapFilledScaffold-185-89870-LINE-L1	11.4858	-0.0767682	0.567657	-0.135237	0.892425	0.997244
NotFur1-GapFilledScaffold-1867-93152-LINE-RTE	3.33183	-1.17441	1.09172	-1.07574	0.282044	0.997244
NotFur1-GapFilledScaffold-1877-14006-LINE-L1	14.3263	-0.153617	0.513135	-0.29937	0.764658	0.997244
NotFur1-GapFilledScaffold-1880-54119-LINE-L2	3.65647	-0.21562	0.975037	-0.22114	0.824983	0.997244
NotFur1-GapFilledScaffold-1914-56738-LINE-L2	10.6443	-0.0404192	0.586189	-0.0689526	0.945027	0.997244
NotFur1-GapFilledScaffold-1939-63176-LINE-RTE	5.98011	0.0490469	0.77342	0.0634156	0.949436	0.997244
NotFur1-GapFilledScaffold-195-212069-LINE-RTE	3.50668	0.186076	0.997948	0.186459	0.852085	0.997244
NotFur1-GapFilledScaffold-1963-355715-LINE-RTE	4.32263	0.0500981	0.899261	0.0557102	0.955573	0.997244
NotFur1-GapFilledScaffold-1963-84980-LINE-L2	2.80626	-0.459378	1.13027	-0.406432	0.684425	0.997244
NotFur1-GapFilledScaffold-19724-2-LINE-L2	5.50567	0.136128	0.803147	0.169493	0.865409	0.997244
NotFur1-GapFilledScaffold-1986-86555-LINE-RTE	2.32364	-0.796951	1.23703	-0.644245	0.519416	0.997244
NotFur1-GapFilledScaffold-2064-33170-LINE-RTE	27.1275	-0.145876	0.387746	-0.376214	0.706757	0.997244
NotFur1-GapFilledScaffold-2088-99653-LINE-RTE	2.51537	1.0553	1.33572	0.790055	0.429496	0.997244
NotFur1-GapFilledScaffold-2102-78953-LINE-RTE	66.8139	-0.26786	0.268079	-0.999185	0.317705	0.997244
NotFur1-GapFilledScaffold-2156-22742-LINE-L2	2.30676	-1.27249	1.28923	-0.98702	0.323633	0.997244
NotFur1-GapFilledScaffold-217-119963-LINE-L2	6.35538	0.0491994	0.764842	0.0643262	0.948711	0.997244
NotFur1-GapFilledScaffold-2170-33659-LINE-RTE	6.99648	-0.226875	0.71788	-0.316035	0.751976	0.997244
NotFur1-GapFilledScaffold-219-36563-LINE-RTE	5.33901	0.230228	0.81843	0.281305	0.778476	0.997244
NotFur1-GapFilledScaffold-2222-10784-LINE-RTE	5.86407	-0.198249	0.819003	-0.242061	0.808733	0.997244
NotFur1-GapFilledScaffold-2267-114032-LINE-L2	1708.53	0.334542	0.173796	1.92491	0.0542403	0.997244
NotFur1-GapFilledScaffold-2271-10643-LINE-RTE	5.83032	0.132169	0.782625	0.168879	0.865892	0.997244
NotFur1-GapFilledScaffold-2282-66833-LINE-L2	3.99799	-0.192263	0.965637	-0.199105	0.842181	0.997244
NotFur1-GapFilledScaffold-2294-63131-LINE-RTE	2.32364	-0.364303	1.21335	-0.300246	0.76399	0.997244
NotFur1-GapFilledScaffold-2314-176885-LINE-L2	2.1401	-0.625977	1.28791	-0.486042	0.626938	0.997244
NotFur1-GapFilledScaffold-2349-23948-LINE-RTE	23.6209	-0.0320304	0.406296	-0.0788353	0.937164	0.997244
NotFur1-GapFilledScaffold-2392-194720-LINE-RTE	4.33132	-0.631109	0.942926	-0.66931	0.503298	0.997244
NotFur1-GapFilledScaffold-2398-10763-LINE-L2	4.12222	-1.03761	0.966881	-1.07315	0.283203	0.997244
NotFur1-GapFilledScaffold-2427-77546-LINE-R2	2.50718	0.241093	1.17391	0.205377	0.837278	0.997244
NotFur1-GapFilledScaffold-2443-76598-LINE-L2	3.65647	-0.21562	0.975037	-0.22114	0.824983	0.997244
NotFur1-GapFilledScaffold-2453-14195-LINE-L2	19.9899	-0.0956644	0.440341	-0.217251	0.828013	0.997244
NotFur1-GapFilledScaffold-246-61952-LINE-L2	31.1086	-0.182856	0.366166	-0.499379	0.617513	0.997244
NotFur1-GapFilledScaffold-253-158189-LINE-L2	5.01436	0.241047	0.880866	0.273648	0.784355	0.997244
NotFur1-GapFilledScaffold-2542-67976-LINE-RTE	2.47343	-1.41182	1.25048	-1.12902	0.25889	0.997244
NotFur1-GapFilledScaffold-2568-48050-LINE-RTE	25.0866	0.106279	0.408242	0.260333	0.794607	0.997244
NotFur1-GapFilledScaffold-2618-55799-LINE-L2	2.32364	-0.364303	1.21335	-0.300246	0.76399	0.997244
NotFur1-GapFilledScaffold-2646-64331-LINE-RTE	4.4893	-0.273189	0.883051	-0.309369	0.757041	0.997244
NotFur1-GapFilledScaffold-2708-68588-LINE-RTE	26.1112	-0.451888	0.411884	-1.09712	0.272587	0.997244
NotFur1-GapFilledScaffold-2716-23657-LINE-L2	4.4893	-0.491727	0.892121	-0.551189	0.581504	0.997244
NotFur1-GapFilledScaffold-2718-9308-LINE-L2	3.01537	0.36997	1.07747	0.34337	0.73132	0.997244
NotFur1-GapFilledScaffold-2726-59462-LINE-L2	18.4567	-0.132577	0.464203	-0.285601	0.775184	0.997244
NotFur1-GapFilledScaffold-2728-104834-LINE-L1	3.99799	-0.192265	0.937446	-0.205095	0.837498	0.997244
NotFur1-GapFilledScaffold-2736-17318-LINE-L2	7.67133	-0.203448	0.693949	-0.293174	0.769389	0.997244
NotFur1-GapFilledScaffold-2766-164354-LINE-L2	6.81294	-0.448011	0.730784	-0.613055	0.53984	0.997244
NotFur1-GapFilledScaffold-2807-59327-LINE-RTE	20.3146	-0.0930186	0.441478	-0.210698	0.833123	0.997244
NotFur1-GapFilledScaffold-284-154262-LINE-L1	2.34051	0.0505264	1.21207	0.0416862	0.966749	0.997244
NotFur1-GapFilledScaffold-2850-13910-LINE-L1	5.98011	0.0490469	0.77342	0.0634156	0.949436	0.997244
NotFur1-GapFilledScaffold-2879-96995-LINE-L2	8.30375	-0.181961	0.662061	-0.27484	0.783439	0.997244
NotFur1-GapFilledScaffold-2923-63260-LINE-RTE	2.33233	0.460278	1.21209	0.379739	0.704139	0.997244
NotFur1-GapFilledScaffold-2931-33638-LINE-Rex	16.9746	-0.121169	0.471797	-0.256825	0.797314	0.997244
NotFur1-GapFilledScaffold-2937-27218-LINE-L2	6.81294	-0.162005	0.723986	-0.223768	0.822938	0.997244
NotFur1-GapFilledScaffold-2967-28607-LINE-RTE	4.83082	-0.452467	0.869459	-0.5204	0.602784	0.997244
NotFur1-GapFilledScaffold-2977-7157-LINE-L2	5.32213	-0.130876	0.813835	-0.160814	0.87224	0.997244
NotFur1-GapFilledScaffold-2977-76688-LINE-RTE	12.6519	-0.256495	0.547081	-0.468843	0.639182	0.997244
NotFur1-GapFilledScaffold-3002-73982-LINE-RTE	5.82213	-0.537752	0.796494	-0.675149	0.499581	0.997244
NotFur1-GapFilledScaffold-304-89306-LINE-L2	13.4848	-0.20123	0.528717	-0.380601	0.703499	0.997244
NotFur1-GapFilledScaffold-3087-119807-LINE-RTE	2.49031	-0.536257	1.18684	-0.451836	0.651387	0.997244
NotFur1-GapFilledScaffold-3089-58250-LINE-L2	2.35739	0.463912	1.24359	0.373043	0.709117	0.997244
NotFur1-GapFilledScaffold-3128-49547-LINE-RTE	239.984	-0.71076	0.222698	-3.19159	0.00141493	0.318714
NotFur1-GapFilledScaffold-314-138770-LINE-RTE	10.653	-0.223026	0.589143	-0.378561	0.705014	0.997244
NotFur1-GapFilledScaffold-3144-142244-LINE-L2	3.98111	-0.688282	0.960372	-0.716683	0.47357	0.997244
NotFur1-GapFilledScaffold-3181-11966-LINE-L2	3.63091	-1.04905	1.0134	-1.03518	0.300585	0.997244
NotFur1-GapFilledScaffold-3187-41117-LINE-L2	5.30526	-0.687435	0.825692	-0.832555	0.405096	0.997244
NotFur1-GapFilledScaffold-3230-57521-LINE-RTE	7.4791	-0.141843	0.700856	-0.202386	0.839615	0.997244
NotFur1-GapFilledScaffold-3256-57521-LINE-R2	4.79707	-0.661265	0.883297	-0.748633	0.454079	0.997244
NotFur1-GapFilledScaffold-3267-68606-LINE-L2	4.4893	-0.27319	0.894251	-0.305496	0.759989	0.997244
NotFur1-GapFilledScaffold-327-106136-LINE-RTE	6.99648	-0.5073	0.731322	-0.693674	0.487887	0.997244
NotFur1-GapFilledScaffold-3297-52439-LINE-L2	2.50718	0.241093	1.17391	0.205377	0.837278	0.997244
NotFur1-GapFilledScaffold-330-73958-LINE-RTE	4.31445	-0.631684	0.912413	-0.692323	0.488735	0.997244
NotFur1-GapFilledScaffold-3319-32267-LINE-L2	5.13859	-0.0421427	0.837174	-0.0503392	0.959852	0.997244
NotFur1-GapFilledScaffold-3392-74912-LINE-Rex	5.79657	-0.365661	0.789042	-0.463424	0.64306	0.997244
NotFur1-GapFilledScaffold-3394-66449-LINE-L2	4.13909	-0.0640326	0.932006	-0.0687041	0.945225	0.997244
NotFur1-GapFilledScaffold-3404-33917-LINE-RTE	8.32062	-0.0660948	0.65776	-0.100485	0.91996	0.997244
NotFur1-GapFilledScaffold-349-46733-LINE-L2	16.7486	-0.618956	0.489057	-1.26561	0.205652	0.997244
NotFur1-GapFilledScaffold-3498-73742-LINE-I	5.16415	0.141019	0.825428	0.170844	0.864346	0.997244
NotFur1-GapFilledScaffold-351-228743-LINE-RTE	10.5849	-0.49682	0.605885	-0.81999	0.412222	0.997244
NotFur1-GapFilledScaffold-3517-21206-LINE-RTE	3.16516	-0.412066	1.05428	-0.390853	0.695906	0.997244
NotFur1-GapFilledScaffold-3519-103610-LINE-L2	7.13758	-0.286954	0.710535	-0.403856	0.686318	0.997244
NotFur1-GapFilledScaffold-3543-55847-LINE-RTE	16.7317	-0.265634	0.48793	-0.544409	0.58616	0.997244
NotFur1-GapFilledScaffold-3550-6944-LINE-L2	10.5032	0.0945295	0.590632	0.160048	0.872843	0.997244
NotFur1-GapFilledScaffold-3586-61427-LINE-RTE	2.16566	0.725955	1.28566	0.564653	0.57231	0.997244
NotFur1-GapFilledScaffold-3634-57065-LINE-L1	20.3626	-0.594023	0.443499	-1.3394	0.18044	0.997244
NotFur1-GapFilledScaffold-37-315815-LINE-I	3.65647	-0.759586	1.00019	-0.759442	0.447588	0.997244
NotFur1-GapFilledScaffold-372-168206-LINE-L2	3.50668	-0.0888774	1.03805	-0.0856194	0.931769	0.997244
NotFur1-GapFilledScaffold-3742-84470-LINE-Rex	2.49031	-0.536257	1.17594	-0.456024	0.648373	0.997244
NotFur1-GapFilledScaffold-375-227342-LINE-R2	44773.4	-0.0406057	0.246547	-0.164698	0.869182	0.997244
NotFur1-GapFilledScaffold-378-195719-LINE-L2	17.858	0.0219215	0.46926	0.046715	0.96274	0.997244
NotFur1-GapFilledScaffold-378-5207-LINE-Rex	5.33901	-0.130946	0.823259	-0.159059	0.873623	0.997244
NotFur1-GapFilledScaffold-3790-7721-LINE-L2	16.7742	-0.382725	0.480406	-0.79667	0.425643	0.997244
NotFur1-GapFilledScaffold-3798-94172-LINE-RTE	2.98162	0.372377	1.09753	0.339287	0.734394	0.997244
NotFur1-GapFilledScaffold-3814-64358-LINE-Rex	5.46323	-0.21157	0.81467	-0.2597	0.795095	0.997244
NotFur1-GapFilledScaffold-3833-12089-LINE-RTE	4.64728	-0.577194	0.87898	-0.656664	0.511397	0.997244
NotFur1-GapFilledScaffold-3844-11159-LINE-Rex	2.81495	-0.119279	1.11236	-0.10723	0.914606	0.997244
NotFur1-GapFilledScaffold-386-166919-LINE-Rex	36.8991	0.350214	0.337547	1.03753	0.29949	0.997244
NotFur1-GapFilledScaffold-3908-73259-LINE-RTE	2.68203	0.788844	1.14818	0.687036	0.49206	0.997244
NotFur1-GapFilledScaffold-3929-54449-LINE-RTE	8.31244	-0.418107	0.666585	-0.627237	0.530504	0.997244
NotFur1-GapFilledScaffold-4001-90704-LINE-RTE	19.7977	-0.0714606	0.444598	-0.160731	0.872305	0.997244
NotFur1-GapFilledScaffold-4010-2930-LINE-L1	9.28637	-0.365907	0.639536	-0.572144	0.567224	0.997244
NotFur1-GapFilledScaffold-4041-2390-LINE-L2	8.96991	-0.271525	0.64239	-0.422679	0.67253	0.997244
NotFur1-GapFilledScaffold-4055-65429-LINE-L2	3.99799	-0.436468	0.947628	-0.46059	0.645093	0.997244
NotFur1-GapFilledScaffold-4086-28493-LINE-L2	3.4898	-0.36631	0.997294	-0.367304	0.713393	0.997244
NotFur1-GapFilledScaffold-41-107891-LINE-L2	5.34769	0.046612	0.82035	0.0568197	0.954689	0.997244
NotFur1-GapFilledScaffold-4104-25925-LINE-L1	12.1519	0.01012	0.552535	0.0183155	0.985387	0.997793
NotFur1-GapFilledScaffold-4134-34928-LINE-L2	34.4149	-0.0203629	0.350059	-0.05817	0.953613	0.997244
NotFur1-GapFilledScaffold-414-250472-LINE-L2	7.17133	0.524699	0.733454	0.71538	0.474374	0.997244
NotFur1-GapFilledScaffold-4162-34196-LINE-L2	25.7696	-0.268805	0.392867	-0.684213	0.49384	0.997244
NotFur1-GapFilledScaffold-4187-55076-LINE-L1	3.50668	0.463879	0.996229	0.465635	0.641477	0.997244
NotFur1-GapFilledScaffold-4188-17981-LINE-Rex	5.15546	-0.229449	0.829268	-0.276689	0.782019	0.997244
NotFur1-GapFilledScaffold-4217-16430-LINE-L2	2.99849	0.0487846	1.06732	0.0457075	0.963543	0.997244
NotFur1-GapFilledScaffold-4231-4832-LINE-RTE	2.32364	-0.796916	1.24816	-0.638472	0.523166	0.997244
NotFur1-GapFilledScaffold-4235-317-LINE-L2	20.8964	-0.319032	0.434266	-0.734647	0.462554	0.997244
NotFur1-GapFilledScaffold-4242-51281-LINE-RTE	3.16516	-0.104807	1.04409	-0.100381	0.920042	0.997244
NotFur1-GapFilledScaffold-4244-175694-LINE-RTE	2.49031	-0.536257	1.17594	-0.456024	0.648373	0.997244
NotFur1-GapFilledScaffold-429-176645-LINE-L2	11.994	-0.111738	0.555689	-0.201079	0.840637	0.997244
NotFur1-GapFilledScaffold-430-32735-LINE-L2	5.81344	-0.365477	0.793824	-0.460401	0.645228	0.997244
NotFur1-GapFilledScaffold-4306-31268-LINE-RTE	51.3557	-0.336074	0.298656	-1.12529	0.260466	0.997244
NotFur1-GapFilledScaffold-4318-11699-LINE-L1	6.97961	-0.366312	0.717201	-0.510752	0.609525	0.997244
NotFur1-GapFilledScaffold-4373-17492-LINE-L2	3.48111	-0.647582	1.01908	-0.635456	0.525131	0.997244
NotFur1-GapFilledScaffold-439-123401-LINE-RTE	4.32263	-0.172491	0.905676	-0.190456	0.848952	0.997244
NotFur1-GapFilledScaffold-439-238319-LINE-L2	9.64476	-0.149499	0.617004	-0.242298	0.80855	0.997244
NotFur1-GapFilledScaffold-4415-10346-LINE-RTE	3.79757	-0.328794	0.985769	-0.33354	0.738727	0.997244
NotFur1-GapFilledScaffold-4420-12632-LINE-RTE	9.6872	0.147519	0.623419	0.236628	0.812945	0.997244
NotFur1-GapFilledScaffold-4420-22589-LINE-R2	3.1396	-0.726441	1.06996	-0.678942	0.497174	0.997244
NotFur1-GapFilledScaffold-4443-46208-LINE-L2	5.93767	-0.94996	0.803547	-1.18221	0.237123	0.997244
NotFur1-GapFilledScaffold-4447-17417-LINE-RTE	6.32163	-0.102439	0.753049	-0.136032	0.891796	0.997244
NotFur1-GapFilledScaffold-4449-7445-LINE-L2	5.81344	-0.198327	0.78129	-0.253846	0.799615	0.997244
NotFur1-GapFilledScaffold-4509-57902-LINE-L1	4.81395	-0.452806	0.86464	-0.523693	0.600492	0.997244
NotFur1-GapFilledScaffold-452-271628-LINE-L1	4.13909	-0.296839	0.981421	-0.302458	0.762303	0.997244
NotFur1-GapFilledScaffold-456-301307-LINE-L1	6.13809	-0.184069	0.770018	-0.239045	0.811071	0.997244
NotFur1-GapFilledScaffold-4571-21533-LINE-RTE	5.13859	0.144573	0.841267	0.171851	0.863555	0.997244
NotFur1-GapFilledScaffold-461-43505-LINE-I	6.64627	0.0505338	0.740011	0.0682878	0.945557	0.997244
NotFur1-GapFilledScaffold-4615-31721-LINE-L2	4.83951	-0.25284	0.8723	-0.289855	0.771927	0.997244
NotFur1-GapFilledScaffold-463-162740-LINE-RTE	7.16315	-0.153616	0.724647	-0.211988	0.832116	0.997244
NotFur1-GapFilledScaffold-4657-20819-LINE-L2	7.9791	-0.192257	0.672123	-0.286044	0.774844	0.997244
NotFur1-GapFilledScaffold-4667-38384-LINE-L1	51.7903	-0.071837	0.29315	-0.245052	0.806416	0.997244
NotFur1-GapFilledScaffold-4668-25232-LINE-L2	3.16516	-0.104807	1.04409	-0.100381	0.920042	0.997244
NotFur1-GapFilledScaffold-4677-28598-LINE-L2	3.33183	-0.538832	1.03727	-0.519473	0.603431	0.997244
NotFur1-GapFilledScaffold-4679-23537-LINE-CR1	3.78888	-1.14011	1.00299	-1.13671	0.255658	0.997244
NotFur1-GapFilledScaffold-471-120077-LINE-RTE	6.48829	-0.474662	0.76192	-0.622982	0.533297	0.997244
NotFur1-GapFilledScaffold-4711-36896-LINE-RTE	5.16415	0.141012	0.830058	0.169882	0.865103	0.997244
NotFur1-GapFilledScaffold-4747-24437-LINE-Rex	2.1401	-0.168497	1.43331	-0.117558	0.906418	0.997244
NotFur1-GapFilledScaffold-4787-36074-LINE-L2	8.35437	0.16455	0.669922	0.245626	0.805972	0.997244
NotFur1-GapFilledScaffold-4792-4766-LINE-L2	16.7317	-0.440642	0.483293	-0.911749	0.361901	0.997244
NotFur1-GapFilledScaffold-4811-20387-LINE-L2	7.15446	-0.0168873	0.711645	-0.02373	0.981068	0.997793
NotFur1-GapFilledScaffold-4815-14234-LINE-L2	18.4736	-0.184871	0.459471	-0.402356	0.687422	0.997244
NotFur1-GapFilledScaffold-4816-104846-LINE-R2	3.9898	-0.44038	0.947189	-0.464934	0.641979	0.997244
NotFur1-GapFilledScaffold-4816-129170-LINE-RTE	2.46474	-0.947369	1.22783	-0.771582	0.440362	0.997244
NotFur1-GapFilledScaffold-4835-84026-LINE-L2	2.50718	0.241093	1.17391	0.205377	0.837278	0.997244
NotFur1-GapFilledScaffold-4845-33272-LINE-L1	2.99849	0.0487846	1.06732	0.0457075	0.963543	0.997244
NotFur1-GapFilledScaffold-487-115010-LINE-R2	4.30576	-0.628528	0.91665	-0.68568	0.492915	0.997244
NotFur1-GapFilledScaffold-4895-35168-LINE-L1	24.2364	-0.227958	0.404965	-0.562909	0.573497	0.997244
NotFur1-GapFilledScaffold-495-171806-LINE-RTE	67.5481	-0.250635	0.26874	-0.932631	0.35101	0.997244
NotFur1-GapFilledScaffold-4952-15755-LINE-R2	5.84719	0.464626	0.793349	0.585651	0.55811	0.997244
NotFur1-GapFilledScaffold-498-308813-LINE-RTE	2.29808	-1.26714	1.29622	-0.977567	0.328288	0.997244
NotFur1-GapFilledScaffold-5-112199-LINE-CR1	3.17334	0.203694	1.06467	0.191322	0.848274	0.997244
NotFur1-GapFilledScaffold-5041-35717-LINE-RTE	4.97192	-0.53342	0.86332	-0.617871	0.53666	0.997244
NotFur1-GapFilledScaffold-51-29624-LINE-L2	2.65697	-0.689946	1.15021	-0.599845	0.54861	0.997244
NotFur1-GapFilledScaffold-513-20762-LINE-RTE	2.50718	-0.143993	1.17457	-0.122592	0.90243	0.997244
NotFur1-GapFilledScaffold-513-215903-LINE-RTE	5.03124	0.240482	0.862259	0.278898	0.780323	0.997244
NotFur1-GapFilledScaffold-5139-32243-LINE-L1	3.83132	0.175711	0.95257	0.184459	0.853653	0.997244
NotFur1-GapFilledScaffold-516-101555-LINE-RTE	47.1062	-0.421785	0.309645	-1.36215	0.173149	0.997244
NotFur1-GapFilledScaffold-5179-29930-LINE-L1	5.63859	-0.644155	0.801438	-0.803749	0.421542	0.997244
NotFur1-GapFilledScaffold-5190-22433-LINE-RTE	8.30375	-0.298624	0.662144	-0.450995	0.651993	0.997244
NotFur1-GapFilledScaffold-5192-19478-LINE-L2	2.49031	-0.143834	1.17432	-0.122482	0.902517	0.997244
NotFur1-GapFilledScaffold-5193-43031-LINE-RTE	2.34051	0.0505264	1.21207	0.0416862	0.966749	0.997244
NotFur1-GapFilledScaffold-5198-1691-LINE-RTE	2.81495	-0.464392	1.1235	-0.413343	0.679355	0.997244
NotFur1-GapFilledScaffold-521-173636-LINE-RTE	3.32314	0.0504826	1.02037	0.049475	0.960541	0.997244
NotFur1-GapFilledScaffold-5218-11693-LINE-L2	12.3017	-0.264012	0.551856	-0.478407	0.632361	0.997244
NotFur1-GapFilledScaffold-5227-2396-LINE-Rex	7.61202	-0.587841	0.697423	-0.842877	0.399297	0.997244
NotFur1-GapFilledScaffold-5244-47693-LINE-RTE	28.011	-0.0194603	0.385513	-0.050479	0.959741	0.997244
NotFur1-GapFilledScaffold-5245-9965-LINE-L1	2.98162	-0.273273	1.07754	-0.253609	0.799798	0.997244
NotFur1-GapFilledScaffold-5250-82460-LINE-Rex	8.30375	-0.416364	0.667887	-0.623405	0.533019	0.997244
NotFur1-GapFilledScaffold-5287-57161-LINE-L2	4.4893	-0.27319	0.894251	-0.305496	0.759989	0.997244
NotFur1-GapFilledScaffold-5294-191-LINE-Rex	17.1244	-0.432135	0.476272	-0.907329	0.364233	0.997244
NotFur1-GapFilledScaffold-5330-38624-LINE-I	6.97092	-0.505519	0.738906	-0.684146	0.493883	0.997244
NotFur1-GapFilledScaffold-5333-28535-LINE-Rex	17.2823	-0.285404	0.472924	-0.603488	0.546184	0.997244
NotFur1-GapFilledScaffold-5336-23288-LINE-RTE	3.17334	-0.100266	1.05479	-0.0950572	0.924269	0.997244
NotFur1-GapFilledScaffold-5353-54530-LINE-L2	2.17385	0.275221	1.25153	0.219908	0.825943	0.997244
NotFur1-GapFilledScaffold-5363-13166-LINE-R2	2.98162	-1.32911	1.14931	-1.15644	0.247499	0.997244
NotFur1-GapFilledScaffold-5429-24608-LINE-RTE	3.65647	0.579576	0.999762	0.579714	0.562108	0.997244
NotFur1-GapFilledScaffold-546-181559-LINE-L2	2.65697	-0.315691	1.13798	-0.277414	0.781462	0.997244
NotFur1-GapFilledScaffold-546-90557-LINE-L2	8.30375	-0.181963	0.659803	-0.275783	0.782714	0.997244
NotFur1-GapFilledScaffold-5469-39965-LINE-RTE	2.30676	-1.27249	1.28923	-0.98702	0.323633	0.997244
NotFur1-GapFilledScaffold-5531-50216-LINE-L2	2.67385	-0.315473	1.14921	-0.274513	0.783691	0.997244
NotFur1-GapFilledScaffold-5560-1295-LINE-RTE	2.81495	-0.824266	1.12451	-0.732998	0.463559	0.997244
NotFur1-GapFilledScaffold-559-158129-LINE-RTE	5.01436	0.0484626	0.847635	0.057174	0.954407	0.997244
NotFur1-GapFilledScaffold-5623-54113-LINE-RTE	3.81445	0.176354	0.96507	0.182737	0.855005	0.997244
NotFur1-GapFilledScaffold-565-23-LINE-R2	3.69022	0.0467416	1.00061	0.0467131	0.962742	0.997244
NotFur1-GapFilledScaffold-5650-30182-LINE-L1	5.12172	-0.229477	0.85286	-0.269068	0.787877	0.997244
NotFur1-GapFilledScaffold-566-284771-LINE-RTE	7.63758	-0.330487	0.687438	-0.480752	0.630693	0.997244
NotFur1-GapFilledScaffold-5660-12824-LINE-L1	12.6826	-0.920841	0.578222	-1.59254	0.111264	0.997244
NotFur1-GapFilledScaffold-5676-61475-LINE-L2	5.16415	-0.421518	0.848843	-0.496579	0.619486	0.997244
NotFur1-GapFilledScaffold-5697-34676-LINE-RTE	3.29757	-0.234787	1.05897	-0.221712	0.824538	0.997244
NotFur1-GapFilledScaffold-5749-28211-LINE-RTE	2.49031	-0.143834	1.17432	-0.122482	0.902517	0.997244
NotFur1-GapFilledScaffold-5752-40451-LINE-L2	2.16566	-0.631068	1.27628	-0.494458	0.620983	0.997244
NotFur1-GapFilledScaffold-576-143981-LINE-RTE	5.53942	0.854934	0.840871	1.01672	0.309285	0.997244
NotFur1-GapFilledScaffold-5783-25256-LINE-RTE	5.13859	-0.612502	0.835615	-0.732995	0.463561	0.997244
NotFur1-GapFilledScaffold-580-294341-LINE-L2	2.17385	-0.169171	1.27273	-0.13292	0.894257	0.997244
NotFur1-GapFilledScaffold-5837-8696-LINE-RTE	2.99849	-0.273145	1.07815	-0.253345	0.800002	0.997244
NotFur1-GapFilledScaffold-5854-16454-LINE-RTE	5.14728	-0.615157	0.836221	-0.735639	0.46195	0.997244
NotFur1-GapFilledScaffold-5868-36974-LINE-RTE	12.426	-0.535291	0.554915	-0.964637	0.334727	0.997244
NotFur1-GapFilledScaffold-587-147107-LINE-L2	19.4224	-0.172827	0.447389	-0.386302	0.699273	0.997244
NotFur1-GapFilledScaffold-5928-21281-LINE-L2	2.99849	-0.273145	1.07815	-0.253345	0.800002	0.997244
NotFur1-GapFilledScaffold-5949-28304-LINE-L1	4.50617	0.155546	0.884294	0.175899	0.860373	0.997244
NotFur1-GapFilledScaffold-596-17537-LINE-L2	3.47293	-0.366601	1.01334	-0.361775	0.717521	0.997244
NotFur1-GapFilledScaffold-5985-42905-LINE-L1	15.5824	-0.320116	0.4993	-0.64113	0.521438	0.997244
NotFur1-GapFilledScaffold-5999-24062-LINE-RTE	6.63809	-0.537069	0.740999	-0.72479	0.468581	0.997244
NotFur1-GapFilledScaffold-6-22946-LINE-L2	2.46474	-0.947369	1.22783	-0.771582	0.440362	0.997244
NotFur1-GapFilledScaffold-6079-75683-LINE-CR1	2.33233	0.0446354	1.21197	0.0368287	0.970622	0.997244
NotFur1-GapFilledScaffold-61-87455-LINE-L2	2.67385	0.409338	1.13703	0.360008	0.718841	0.997244
NotFur1-GapFilledScaffold-610-85553-LINE-L2	4.14778	-0.782489	0.95121	-0.822625	0.410721	0.997244
NotFur1-GapFilledScaffold-6125-54716-LINE-Rex	2.15697	-0.16917	1.25229	-0.135089	0.892541	0.997244
NotFur1-GapFilledScaffold-6176-29345-LINE-L2	13.9423	-0.366395	0.518861	-0.706153	0.480093	0.997244
NotFur1-GapFilledScaffold-6216-24959-LINE-RTE	4.65597	-0.580154	0.879569	-0.659589	0.509517	0.997244
NotFur1-GapFilledScaffold-6238-19499-LINE-Rex	6.97961	-0.226897	0.716636	-0.316614	0.751536	0.997244
NotFur1-GapFilledScaffold-6279-35030-LINE-Rex	2.16566	-0.631077	1.2876	-0.490119	0.62405	0.997244
NotFur1-GapFilledScaffold-6307-15650-LINE-RTE	22.2461	-0.385014	0.421788	-0.912813	0.361341	0.997244
NotFur1-GapFilledScaffold-6402-30134-LINE-L1	2.1401	-1.11827	1.31788	-0.848541	0.396137	0.997244
NotFur1-GapFilledScaffold-6413-1466-LINE-L1	5.66365	0.0505723	0.80766	0.0626158	0.950072	0.997244
NotFur1-GapFilledScaffold-643-176975-LINE-L2	2.98162	-0.273273	1.07754	-0.253609	0.799798	0.997244
NotFur1-GapFilledScaffold-6440-39140-LINE-L2	2.18254	0.267795	1.27201	0.210529	0.833255	0.997244
NotFur1-GapFilledScaffold-6486-28742-LINE-L2	38.2043	-0.278744	0.330415	-0.843619	0.398882	0.997244
NotFur1-GapFilledScaffold-6500-26222-LINE-L2	12.6264	-0.102375	0.542375	-0.188753	0.850286	0.997244
NotFur1-GapFilledScaffold-6531-18683-LINE-L2	3.18203	0.505981	1.06342	0.475804	0.634214	0.997244
NotFur1-GapFilledScaffold-6541-29006-LINE-Rex	5.81344	-0.365449	0.821735	-0.444728	0.656516	0.997244
NotFur1-GapFilledScaffold-6637-6329-LINE-L1	2.15697	-0.16917	1.25229	-0.135089	0.892541	0.997244
NotFur1-GapFilledScaffold-6664-17345-LINE-L2	2.99849	0.0487846	1.06732	0.0457075	0.963543	0.997244
NotFur1-GapFilledScaffold-672-91067-LINE-RTE	4.63909	-0.800548	0.889408	-0.900091	0.368072	0.997244
NotFur1-GapFilledScaffold-675-112127-LINE-L2	8.5461	0.564359	0.664328	0.849518	0.395593	0.997244
NotFur1-GapFilledScaffold-6770-27179-LINE-L2	4.2802	-0.625924	0.939772	-0.666038	0.505387	0.997244
NotFur1-GapFilledScaffold-6774-15920-LINE-RTE	4.95505	-0.335577	0.863274	-0.388726	0.697479	0.997244
NotFur1-GapFilledScaffold-6780-43319-LINE-RTE	2.64828	-0.684738	1.21861	-0.5619	0.574184	0.997244
NotFur1-GapFilledScaffold-6794-8762-LINE-L2	3.4898	-0.651481	1.02451	-0.635897	0.524844	0.997244
NotFur1-GapFilledScaffold-6855-45143-LINE-I	4.98061	0.242219	0.85869	0.28208	0.777882	0.997244
NotFur1-GapFilledScaffold-6885-30929-LINE-L2	9.64476	-0.149499	0.617004	-0.242298	0.80855	0.997244
NotFur1-GapFilledScaffold-694-81701-LINE-L2	5.30526	-0.313013	0.819451	-0.381978	0.702478	0.997244
NotFur1-GapFilledScaffold-6961-64814-LINE-Rex	6.15496	-0.184069	0.775731	-0.237285	0.812436	0.997244
NotFur1-GapFilledScaffold-698-154760-LINE-Rex	5.67234	-0.293068	0.805127	-0.364002	0.715856	0.997244
NotFur1-GapFilledScaffold-6982-27641-LINE-L2	3.16516	-0.412066	1.05428	-0.390853	0.695906	0.997244
NotFur1-GapFilledScaffold-6998-9455-LINE-L2	11.3191	-0.0356589	0.568941	-0.0626759	0.950025	0.997244
NotFur1-GapFilledScaffold-701-10787-LINE-RTE	4.16466	-0.537044	0.948872	-0.565981	0.571406	0.997244
NotFur1-GapFilledScaffold-7206-45230-LINE-L2	4.99749	-0.338176	0.854801	-0.395619	0.692386	0.997244
NotFur1-GapFilledScaffold-7213-6929-LINE-RTE	2.50718	-0.143993	1.17457	-0.122592	0.90243	0.997244
NotFur1-GapFilledScaffold-722-225827-LINE-RTE	2.47343	-1.41182	1.25048	-1.12902	0.25889	0.997244
NotFur1-GapFilledScaffold-7230-20576-LINE-L2	4.96374	-0.53668	0.854398	-0.628138	0.529913	0.997244
NotFur1-GapFilledScaffold-7262-36449-LINE-L2	2.99849	0.0487846	1.06732	0.0457075	0.963543	0.997244
NotFur1-GapFilledScaffold-7324-6053-LINE-L2	3.81445	-0.856727	0.981904	-0.872516	0.382927	0.997244
NotFur1-GapFilledScaffold-734-176669-LINE-L2	8.84568	0.544497	0.663865	0.820191	0.412107	0.997244
NotFur1-GapFilledScaffold-742-52478-LINE-I	3.4898	-0.0886695	0.997733	-0.088871	0.929184	0.997244
NotFur1-GapFilledScaffold-7430-3233-LINE-R2	3.98111	0.0491861	0.971602	0.0506237	0.959625	0.997244
NotFur1-GapFilledScaffold-744-108245-LINE-RTE	31.4164	-0.303634	0.370612	-0.819277	0.412629	0.997244
NotFur1-GapFilledScaffold-746-150272-LINE-RTE	5.65546	0.0480487	0.790749	0.0607635	0.951548	0.997244
NotFur1-GapFilledScaffold-7542-21782-LINE-L1	2.99849	0.0487818	1.08846	0.0448171	0.964253	0.997244
NotFur1-GapFilledScaffold-7549-21965-LINE-L2	4.4893	-0.491727	0.892121	-0.551189	0.581504	0.997244
NotFur1-GapFilledScaffold-7616-10739-LINE-RTE	5.32213	-0.130842	0.841346	-0.155515	0.876415	0.997244
NotFur1-GapFilledScaffold-7630-12425-LINE-L2	12.9848	0.0500183	0.534933	0.093504	0.925503	0.997244
NotFur1-GapFilledScaffold-7701-28256-LINE-L2	4.50617	-0.0582823	0.884915	-0.0658621	0.947488	0.997244
NotFur1-GapFilledScaffold-7714-8741-LINE-RTE	6.98829	-0.368739	0.857631	-0.429951	0.667231	0.997244
NotFur1-GapFilledScaffold-7780-13325-LINE-L2	12.4428	-0.298034	0.554818	-0.537175	0.591147	0.997244
NotFur1-GapFilledScaffold-7788-281-LINE-L1	10.9945	0.224057	0.577007	0.38831	0.697787	0.997244
NotFur1-GapFilledScaffold-7848-42161-LINE-L2	2.49031	-0.143834	1.17432	-0.122482	0.902517	0.997244
NotFur1-GapFilledScaffold-7884-34217-LINE-L2	5.81344	-0.198327	0.78129	-0.253846	0.799615	0.997244
NotFur1-GapFilledScaffold-8008-20825-LINE-Rex	3.32314	0.0504826	1.02037	0.049475	0.960541	0.997244
NotFur1-GapFilledScaffold-8073-41516-LINE-R2	5.81344	-0.0326834	0.785546	-0.0416059	0.966813	0.997244
NotFur1-GapFilledScaffold-8080-40733-LINE-L2	12.2849	-0.185296	0.550046	-0.336873	0.736213	0.997244
NotFur1-GapFilledScaffold-812-89762-LINE-RTE	3.3487	0.334668	1.03063	0.324721	0.745393	0.997244
NotFur1-GapFilledScaffold-8130-23399-LINE-RTE	2.65697	-0.315691	1.13798	-0.277414	0.781462	0.997244
NotFur1-GapFilledScaffold-8269-23126-LINE-RTE	2.8487	0.564346	1.11184	0.507578	0.611749	0.997244
NotFur1-GapFilledScaffold-828-35930-LINE-L2	7.48779	-0.0153049	0.691893	-0.0221204	0.982352	0.997793
NotFur1-GapFilledScaffold-8395-5639-LINE-L2	2.33233	0.0446354	1.21197	0.0368287	0.970622	0.997244
NotFur1-GapFilledScaffold-8464-82079-LINE-RTE	2.65697	-0.689946	1.15021	-0.599845	0.54861	0.997244
NotFur1-GapFilledScaffold-8487-7391-LINE-L2	8.82881	-0.114202	0.641637	-0.177986	0.858734	0.997244
NotFur1-GapFilledScaffold-8532-9488-LINE-L1	2.15697	-0.62484	1.27619	-0.489614	0.624407	0.997244
NotFur1-GapFilledScaffold-8556-13355-LINE-L2	3.63091	-0.211541	1.01957	-0.207481	0.835634	0.997244
NotFur1-GapFilledScaffold-8588-5729-LINE-RTE	4.68103	0.256982	0.873122	0.294325	0.768509	0.997244
NotFur1-GapFilledScaffold-8661-8243-LINE-L2	7.12071	-0.151283	0.795581	-0.190154	0.849189	0.997244
NotFur1-GapFilledScaffold-8771-5681-LINE-L1	2.81495	-0.119279	1.11236	-0.10723	0.914606	0.997244
NotFur1-GapFilledScaffold-881-162041-LINE-RTE	12.4428	-0.220137	0.552029	-0.398778	0.690057	0.997244
NotFur1-GapFilledScaffold-882-80156-LINE-R2	20.7635	-0.25145	0.435825	-0.576953	0.563971	0.997244
NotFur1-GapFilledScaffold-8824-8792-LINE-RTE	3.82314	-0.591154	0.978378	-0.604219	0.545698	0.997244
NotFur1-GapFilledScaffold-8846-1007-LINE-RTE	3.83132	-0.58688	0.978781	-0.599603	0.548771	0.997244
NotFur1-GapFilledScaffold-897-103271-LINE-L2	18.0814	-0.296564	0.461892	-0.642063	0.520832	0.997244
NotFur1-GapFilledScaffold-8989-21239-LINE-L2	4.64728	-0.364239	0.881754	-0.413085	0.679544	0.997244
NotFur1-GapFilledScaffold-90-38945-LINE-RTE	76.6116	-0.291744	0.266547	-1.09453	0.273723	0.997244
NotFur1-GapFilledScaffold-9048-239-LINE-I	2.1401	-0.625921	1.33076	-0.470349	0.638106	0.997244
NotFur1-GapFilledScaffold-9066-16127-LINE-L2	7.45404	-0.273314	0.713016	-0.383321	0.701482	0.997244
NotFur1-GapFilledScaffold-9111-31391-LINE-L1	3.47293	-0.0884664	1.0139	-0.0872532	0.93047	0.997244
NotFur1-GapFilledScaffold-9204-7325-LINE-L2	2.63141	-1.08705	1.19001	-0.91348	0.36099	0.997244
NotFur1-GapFilledScaffold-9231-11402-LINE-L1	2.33233	0.0446354	1.21197	0.0368287	0.970622	0.997244
NotFur1-GapFilledScaffold-929-89750-LINE-RTE	2.64828	-0.310315	1.14858	-0.270172	0.787028	0.997244
NotFur1-GapFilledScaffold-9299-16730-LINE-L2	11.9433	-0.273269	0.564316	-0.484248	0.62821	0.997244
NotFur1-GapFilledScaffold-9300-2444-LINE-RTE	41.7785	-0.332572	0.346956	-0.958541	0.33779	0.997244
NotFur1-GapFilledScaffold-9318-19271-LINE-L2	4.47243	-0.492134	0.902285	-0.54543	0.585458	0.997244
NotFur1-GapFilledScaffold-936-86624-LINE-L2	3.66466	0.051455	0.975425	0.0527513	0.95793	0.997244
NotFur1-GapFilledScaffold-9365-15152-LINE-RTE	5.33901	0.597794	0.832781	0.717829	0.472863	0.997244
NotFur1-GapFilledScaffold-9410-4958-LINE-L1	2.49031	-0.950749	1.20994	-0.785781	0.431996	0.997244
NotFur1-GapFilledScaffold-946-257348-LINE-RTE	8.49548	-0.119383	0.667127	-0.178951	0.857976	0.997244
NotFur1-GapFilledScaffold-9460-5282-LINE-RTE	2.50718	0.241093	1.17391	0.205377	0.837278	0.997244
NotFur1-GapFilledScaffold-9571-7931-LINE-L2	10.1023	-0.575109	0.611075	-0.941143	0.346632	0.997244
NotFur1-GapFilledScaffold-9574-8930-LINE-L2	7.96223	-0.8179	0.689534	-1.18616	0.235558	0.997244
NotFur1-GapFilledScaffold-9585-3932-LINE-RTE	2.15697	-0.62484	1.27619	-0.489614	0.624407	0.997244
NotFur1-GapFilledScaffold-978-80690-LINE-L2	3.32314	-0.239311	1.02049	-0.234505	0.814593	0.997244
NotFur1-GapFilledScaffold-980-98879-LINE-RTE	3.32314	0.050503	1.03062	0.0490027	0.960917	0.997244
NotFur1-GapFilledScaffold-9831-6476-LINE-L1	5.4888	-0.21429	0.821139	-0.260967	0.794118	0.997244
NotFur1-GapFilledScaffold-996-126020-LINE-RTE	4.99749	-0.143914	0.841681	-0.170984	0.864236	0.997244
NotFur1-LTR-1034-LTR-Gypsy	6.47961	-0.320946	0.746852	-0.429731	0.667391	0.997244
NotFur1-LTR-1077-LTR-LTR	2.65697	0.0472322	1.14814	0.0411379	0.967186	0.997244
NotFur1-LTR-1078-LTR-LTR	2.15697	-0.62484	1.27619	-0.489614	0.624407	0.997244
NotFur1-LTR-1105-LTR-Gypsy	7.77	-0.256882	0.705129	-0.364305	0.71563	0.997244
NotFur1-LTR-1109-LTR-Gypsy	3.54043	2.13504	1.1365	1.87861	0.0602983	0.997244
NotFur1-LTR-1133-LTR-Gypsy	8.65396	-0.062828	0.647634	-0.0970117	0.922717	0.997244
NotFur1-LTR-1199-LTR-Gypsy	32.6163	0.0197308	0.354808	0.0556098	0.955653	0.997244
NotFur1-LTR-1226-LTR-Gypsy	4.4893	-0.491727	0.892121	-0.551189	0.581504	0.997244
NotFur1-LTR-1270-LTR-Gypsy	4.13909	-0.296952	0.92458	-0.321175	0.748078	0.997244
NotFur1-LTR-154-LTR-Gypsy	13.9592	-0.366314	0.519996	-0.704454	0.48115	0.997244
NotFur1-LTR-189-LTR-Gypsy	4.17284	-0.0644747	0.922562	-0.0698866	0.944284	0.997244
NotFur1-LTR-191-LTR-Gypsy	10.9096	-0.570564	0.595163	-0.958668	0.337726	0.997244
NotFur1-LTR-204-LTR-Gypsy	4.64728	-0.155536	0.872093	-0.178348	0.85845	0.997244
NotFur1-LTR-224-LTR-LTR	2.30676	-0.798493	1.26874	-0.629358	0.529115	0.997244
NotFur1-LTR-280-LTR-Gypsy	5.28888	-1.79263	0.954412	-1.87825	0.0603465	0.997244
NotFur1-LTR-29-LTR-Gypsy	2.65697	0.410732	1.16676	0.352026	0.724819	0.997244
NotFur1-LTR-295-LTR-Gypsy	26.9102	-0.236604	0.388093	-0.609659	0.542088	0.997244
NotFur1-LTR-335-LTR-Gypsy	9.79456	-0.394431	0.62163	-0.634512	0.525747	0.997244
NotFur1-LTR-399-LTR-Gypsy	10.4694	-0.180726	0.593484	-0.304517	0.760734	0.997244
NotFur1-LTR-51-LTR-LINE	6.97961	-0.226897	0.716636	-0.316614	0.751536	0.997244
NotFur1-LTR-526-LTR-Gypsy	2.67385	0.0466674	1.13763	0.0410216	0.967279	0.997244
NotFur1-LTR-546-LTR-Gypsy	10.269	-0.516706	0.607609	-0.850392	0.395107	0.997244
NotFur1-LTR-58-LTR-LTR	5.98011	0.0490493	0.787974	0.0622474	0.950366	0.997244
NotFur1-LTR-618-LTR-Gypsy	3.4898	-0.651481	1.02451	-0.635897	0.524844	0.997244
NotFur1-LTR-62-LTR-LINE	4.96374	-1.41023	0.950191	-1.48415	0.137768	0.997244
NotFur1-LTR-627-LTR-Gypsy	8.50416	-0.00790728	0.653157	-0.0121062	0.990341	0.997793
NotFur1-LTR-736-LTR-Gypsy	54.4468	0.12897	0.290073	0.444612	0.6566	0.997244
NotFur1-LTR-759-LTR-Gypsy	9.46122	-0.203394	0.632938	-0.321349	0.747946	0.997244
NotFur1-LTR-787-LTR-Gypsy	8.47041	-0.121108	0.654427	-0.185059	0.853183	0.997244
NotFur1-LTR-79-LTR-Gypsy	2.66516	0.0524303	1.1374	0.0460967	0.963233	0.997244
NotFur1-LTR-8-LTR-Gypsy	7.82113	-0.385423	0.684053	-0.563441	0.573135	0.997244
NotFur1-LTR-845-LTR-Gypsy	5.16415	-0.0453252	0.826026	-0.0548714	0.956241	0.997244
NotFur1-LTR-930-LTR-Gypsy	6.32163	-0.409819	0.755693	-0.542308	0.587606	0.997244
NotFur1-LTR-937-LTR-Gypsy	29.5416	-0.341894	0.372148	-0.918703	0.358251	0.997244
NotFur1-rnd1-family1026-DNA-hATTip100	3.34001	0.635597	1.03505	0.614072	0.539168	0.997244
NotFur1-rnd1-family1030-DNA-TcMarTigger	7.50467	-0.143938	0.697686	-0.206308	0.836551	0.997244
NotFur1-rnd1-family1036-DNA-hATAc	4.3482	0.724611	0.910806	0.795571	0.426282	0.997244
NotFur1-rnd1-family1086-LTR-DIRS	5.17284	-0.816293	0.89044	-0.916729	0.359285	0.997244
NotFur1-rnd1-family1123-LINE-Penelope	48.6057	-0.622218	0.312375	-1.99189	0.0463829	0.997244
NotFur1-rnd1-family1124-DNA-hATCharlie	4.13909	-0.296952	0.92458	-0.321175	0.748078	0.997244
NotFur1-rnd1-family119-LINE-L1	4.11353	-0.531062	1.01022	-0.525691	0.599103	0.997244
NotFur1-rnd1-family120-LINE-RexBabar	9.01235	0.15554	0.635734	0.244662	0.806718	0.997244
NotFur1-rnd1-family1211-DNA-hATTip100	5.79657	-0.88918	0.809664	-1.09821	0.272113	0.997244
NotFur1-rnd1-family1213-LINE-RexBabar	5.30526	-0.130783	0.820867	-0.159323	0.873414	0.997244
NotFur1-rnd1-family1230-DNA-hAT	2.34051	0.465767	1.26452	0.368336	0.712623	0.997244
NotFur1-rnd1-family125-LINE-Penelope	45.8163	-0.202467	0.310189	-0.652722	0.513936	0.997244
NotFur1-rnd1-family127-DNA-hATCharlie	3.34001	0.0500146	1.02117	0.0489778	0.960937	0.997244
NotFur1-rnd1-family1274-LTR-DIRS	2.66516	-0.31012	1.1381	-0.27249	0.785245	0.997244
NotFur1-rnd1-family1288-DNA-Helitron	16.9153	-0.642295	0.51991	-1.2354	0.216683	0.997244
NotFur1-rnd1-family1325-LTR-ERV1	2.14879	-0.632225	1.27649	-0.495284	0.6204	0.997244
NotFur1-rnd1-family1335-LTR-ERV1	2.61453	-2.76032	1.44565	-1.9094	0.0562103	0.997244
NotFur1-rnd1-family1343-DNA-P	2.50718	0.241093	1.17391	0.205377	0.837278	0.997244
NotFur1-rnd1-family1401-DNA-hATTip100	2.69072	0.407775	1.16754	0.34926	0.726894	0.997244
NotFur1-rnd1-family142-LINE-L1	3.99799	-0.687509	0.961361	-0.715141	0.474522	0.997244
NotFur1-rnd1-family147-DNA-TcMarTc1	4.99749	0.241639	0.840475	0.287503	0.773727	0.997244
NotFur1-rnd1-family148-DNA-hATTip100	6.24494	-0.560952	0.823713	-0.681005	0.495868	0.997244
NotFur1-rnd1-family191-DNA-hATAc	6.77919	-0.744723	0.74276	-1.00264	0.316033	0.997244
NotFur1-rnd1-family193-DNA-hATAc	27.2998	-0.462427	0.397771	-1.16255	0.245014	0.997244
NotFur1-rnd1-family217-LTR-ERV1	7.30475	-0.76201	0.729931	-1.04395	0.296509	0.997244
NotFur1-rnd1-family231-DNA-hATAc	7.15446	-0.0169002	0.706094	-0.0239347	0.980905	0.997793
NotFur1-rnd1-family246-DNA-hATAc	21.4552	-0.152133	0.435607	-0.349244	0.726906	0.997244
NotFur1-rnd1-family25-DNA-hAT	4.48061	-0.269872	0.905052	-0.298183	0.765563	0.997244
NotFur1-rnd1-family313-DNA-hATAc	9.61102	-0.249839	0.622907	-0.401086	0.688357	0.997244
NotFur1-rnd1-family330-DNA-hATCharlie	8.30375	-0.298625	0.660209	-0.452319	0.651039	0.997244
NotFur1-rnd1-family348-LINE-L2	2.8487	0.219698	1.11276	0.197435	0.843487	0.997244
NotFur1-rnd1-family35-SINE-tRNACoreL2	5.66365	0.0505302	0.791318	0.0638557	0.949085	0.997244
NotFur1-rnd1-family376-DNA-hATCharlie	11.7936	-0.485162	0.57	-0.851161	0.39468	0.997244
NotFur1-rnd1-family38-LTR-ERVK	11.7772	0.755329	0.775635	0.97382	0.330146	0.997244
NotFur1-rnd1-family402-DNA-hATAc	5.18103	-0.421222	0.859501	-0.490078	0.624079	0.997244
NotFur1-rnd1-family422-DNA-hAThAT5	12.1351	-0.307968	0.562401	-0.547595	0.58397	0.997244
NotFur1-rnd1-family428-DNA-hATCharlie	3.16516	-0.412066	1.05428	-0.390853	0.695906	0.997244
NotFur1-rnd1-family436-LINE-RexBabar	6.63809	0.193131	0.744596	0.259377	0.795344	0.997244
NotFur1-rnd1-family451-DNA-hATTip100	9.98679	-0.43807	0.616958	-0.710049	0.477674	0.997244
NotFur1-rnd1-family475-DNA-hATBlackjack	5.83032	-0.198331	0.782506	-0.253456	0.799916	0.997244
NotFur1-rnd1-family48-LINE-RTEBovB	3.4898	-0.0886695	0.997733	-0.088871	0.929184	0.997244
NotFur1-rnd1-family49-DNA-hATAc	7.1294	-0.706993	0.720303	-0.981522	0.326336	0.997244
NotFur1-rnd1-family490-DNA-hATAc	39.9206	-0.216088	0.326875	-0.661071	0.508567	0.997244
NotFur1-rnd1-family505-LTR-ERVK	4.4893	-0.273189	0.883051	-0.309369	0.757041	0.997244
NotFur1-rnd1-family517-LINE-I	25.603	-0.176133	0.391977	-0.449345	0.653183	0.997244
NotFur1-rnd1-family532-DNA-hATTip100	8.13708	-0.365118	0.671516	-0.543722	0.586633	0.997244
NotFur1-rnd1-family536-DNA-KolobokT2	6.14678	-0.18651	0.760759	-0.245163	0.80633	0.997244
NotFur1-rnd1-family568-DNA-hATAc	5.79657	-0.365661	0.792613	-0.461336	0.644557	0.997244
NotFur1-rnd1-family579-DNA-hATAc	9.00366	0.157351	0.636983	0.247025	0.804889	0.997244
NotFur1-rnd1-family6-DNA-Ginger	2.64828	-0.684853	1.17986	-0.580454	0.561608	0.997244
NotFur1-rnd1-family610-LINE-Penelope	6.99648	-0.226874	0.723619	-0.313526	0.753881	0.997244
NotFur1-rnd1-family616-LINE-I	25.8683	-0.435665	0.395653	-1.10113	0.27084	0.997244
NotFur1-rnd1-family620-DNA-TcMarTc1	3.64778	-0.21161	0.981288	-0.215645	0.829264	0.997244
NotFur1-rnd1-family634-DNA-hATCharlie	2.99849	0.0487846	1.06732	0.0457075	0.963543	0.997244
NotFur1-rnd1-family672-DNA-TcMarISRm11	2.1401	-0.625921	1.33076	-0.470349	0.638106	0.997244
NotFur1-rnd1-family69-DNA-hATAc	58.9933	-0.285844	0.276976	-1.03202	0.302063	0.997244
NotFur1-rnd1-family765-DNA-TcMarTc2	4.48061	-0.269946	0.88723	-0.304257	0.760932	0.997244
NotFur1-rnd1-family766-DNA-TcMarTc1	3.30626	-0.535278	1.06388	-0.503137	0.614868	0.997244
NotFur1-rnd1-family769-DNA-hATAc	2.99849	-0.273145	1.07815	-0.253345	0.800002	0.997244
NotFur1-rnd1-family790-DNA-hATTip100	2.49031	-0.950749	1.20994	-0.785781	0.431996	0.997244
NotFur1-rnd1-family802-DNA-hATAc	6.81294	-0.304181	0.733647	-0.414615	0.678423	0.997244
NotFur1-rnd1-family823-DNA-hATTip100	6.30475	-0.255372	0.753421	-0.33895	0.734648	0.997244
NotFur1-rnd1-family830-DNA-TcMarTc1	13.6346	-0.449061	0.530024	-0.847246	0.396858	0.997244
NotFur1-rnd1-family858-DNA-KolobokT2	2.32364	-0.364303	1.21335	-0.300246	0.76399	0.997244
NotFur1-rnd1-family874-LINE-DongR4	5.47192	-0.214302	0.808761	-0.264975	0.791028	0.997244
NotFur1-rnd1-family879-DNA-hATAc	3.83132	-0.0755136	0.95994	-0.0786649	0.937299	0.997244
NotFur1-rnd1-family899-DNA-TcMarTc1	5.52255	0.135709	0.832129	0.163087	0.87045	0.997244
NotFur1-rnd1-family904-DNA-hAThAT5	90.2283	-0.0786421	0.24265	-0.324097	0.745865	0.997244
NotFur1-rnd1-family960-DNA-hAT	3.30626	-0.535276	1.03608	-0.516636	0.605411	0.997244
NotFur1-rnd1-family962-SINE-tRNA	33.7437	0.497706	0.414301	1.20131	0.229629	0.997244
NotFur1-rnd1-family965-DNA-hATAc	3.47293	-0.366601	1.01334	-0.361775	0.717521	0.997244
NotFur1-rnd1-family986-DNA-hATAc	13.8268	-0.698541	0.591938	-1.18009	0.237964	0.997244
NotFur1-rnd2-family86-LTR-Ngaro	6.14678	-0.504605	0.775304	-0.650848	0.515145	0.997244
NotFur1-rnd2-family99-LINE-Penelope	2.50718	-0.143993	1.17457	-0.122592	0.90243	0.997244
NotFur1-rnd3-family137-DNA-PIFHarbinger	13.6852	0.0482214	0.526636	0.0915651	0.927044	0.997244
NotFur1-rnd4-family111-LTR-Gypsy	5.30526	-0.687435	0.825692	-0.832555	0.405096	0.997244
NotFur1-rnd4-family1946-LINE-Penelope	2.82364	-1.65251	1.21477	-1.36035	0.17372	0.997244
NotFur1-rnd5-family1181-DNA-hATAc	2.18254	0.267583	1.32695	0.201653	0.840188	0.997244
NotFur1-rnd5-family1276-LINE-Penelope	23.0534	-0.389576	0.417051	-0.93412	0.350242	0.997244
NotFur1-rnd5-family1491-DNA-TcMar	8.12021	-0.00850385	0.683286	-0.0124455	0.99007	0.997793
NotFur1-rnd5-family1519-LINE-L2	3.63091	-1.04905	1.0134	-1.03518	0.300585	0.997244
NotFur1-rnd5-family17-DNA-hATTip100	4.32263	0.050109	0.90576	0.0553227	0.955881	0.997244
NotFur1-rnd5-family1807-LTR-DIRS	2.16566	-0.175871	1.25226	-0.140443	0.88831	0.997244
NotFur1-rnd5-family1859-DNA-PIFISL2EU	3.64778	-0.479274	0.980148	-0.488981	0.624855	0.997244
NotFur1-rnd5-family189-LINE-L2	9.46122	-0.305879	0.62157	-0.492106	0.622644	0.997244
NotFur1-rnd5-family2193-LINE-L1	6.64627	-0.385876	0.736442	-0.523974	0.600297	0.997244
NotFur1-rnd5-family2255-DNA-hAThAT5	17.9654	-0.380938	0.471901	-0.807241	0.419527	0.997244
NotFur1-rnd5-family2449-LINE-L2	2.99849	-0.273145	1.07815	-0.253345	0.800002	0.997244
NotFur1-rnd5-family2557-DNA-hAThAT5	4.82263	-0.878577	0.880451	-0.997872	0.318342	0.997244
NotFur1-rnd5-family2794-LINE-Penelope	5.64678	-0.119354	0.793614	-0.150393	0.880455	0.997244
NotFur1-rnd5-family292-DNA-hAT	4.14778	-0.537538	0.929687	-0.578192	0.563134	0.997244
NotFur1-rnd5-family3329-DNA-P	10.4863	0.186541	0.591235	0.315512	0.752373	0.997244
NotFur1-rnd5-family3510-LTR-ERVK	2.34051	-0.363796	1.24486	-0.292238	0.770104	0.997244
NotFur1-rnd5-family380-DNA-Maverick	2.34051	0.0505264	1.21207	0.0416862	0.966749	0.997244
NotFur1-rnd5-family396-DNA-TcMarTc1	4.86457	-0.0501229	0.894781	-0.0560169	0.955328	0.997244
NotFur1-rnd5-family517-DNA-hATAc	6.84669	-0.0210701	0.738537	-0.0285296	0.97724	0.997793
NotFur1-rnd5-family5194-DNA-hAT	5.34769	-0.499949	0.850034	-0.588152	0.55643	0.997244
NotFur1-rnd5-family546-LINE-RTEBovB	23.5559	-0.259902	0.444986	-0.584068	0.559174	0.997244
NotFur1-rnd5-family548-LTR-Pao	3.82314	-0.332444	0.987245	-0.33674	0.736313	0.997244
NotFur1-rnd5-family570-DNA-KolobokT2	4.4893	-0.273189	0.883051	-0.309369	0.757041	0.997244
NotFur1-rnd5-family606-DNA-hATAc	2.99849	0.0487846	1.06732	0.0457075	0.963543	0.997244
NotFur1-rnd5-family6448-DNA-hAThAT5	7.30425	-0.0816776	0.70278	-0.116221	0.907478	0.997244
NotFur1-rnd5-family652-LTR-Gypsy	8.50416	-0.465407	0.68053	-0.68389	0.494045	0.997244
NotFur1-rnd5-family668-DNA-TcMarTc1	12.8186	-0.215079	0.539941	-0.398339	0.69038	0.997244
NotFur1-rnd5-family829-DNA-hATCharlie	3.33183	-0.243666	1.02096	-0.238665	0.811366	0.997244
NotFur1-rnd5-family871-DNA-hAT	9.96122	-0.536262	0.629384	-0.852043	0.39419	0.997244
NotFur1-rnd5-family893-DNA-hATTip100	3.34001	-0.239208	1.03847	-0.230346	0.817823	0.997244
NotFur1-rnd6-family1778-LTR-ERV1	4.47243	-0.717089	0.898993	-0.797658	0.425069	0.997244
NotFur1-rnd6-family2000-LTR-DIRS	5.46323	-0.570391	0.817482	-0.697741	0.485339	0.997244
NotFur1-rnd6-family3281-LTR-ERV1	2.66516	-0.31012	1.1381	-0.27249	0.785245	0.997244
NotFur1-rnd6-family346-LINE-L2	2.1401	-1.11827	1.31788	-0.848541	0.396137	0.997244
NotFur1-rnd6-family488-LINE-L1Tx1	3.96424	-0.437208	0.95528	-0.457675	0.647186	0.997244
NotFur1-rnd6-family5669-DNA-hATTip100	6.66315	0.194826	0.737271	0.264252	0.791585	0.997244
NotFur1-rnd6-family6186-LTR-Copia	2.49031	-0.143834	1.17432	-0.122482	0.902517	0.997244
NotFur1-rnd6-family859-DNA-hATTip100	4.15597	-0.296736	0.948648	-0.312799	0.754433	0.997244
NotFur1-Unknown-10-LTR-LTR	2.83183	-0.463854	1.11326	-0.416665	0.676924	0.997244
NotFur1-Unknown-1001-DNA-DNA	36.7953	-0.750156	0.397811	-1.88571	0.0593339	0.997244
NotFur1-Unknown-1014-DNA-DNA	8.9786	-0.058081	0.634265	-0.0915722	0.927038	0.997244
NotFur1-Unknown-1024-DNA-DNA	6.6294	-0.686919	0.742087	-0.925659	0.354623	0.997244
NotFur1-Unknown-1030-DNA-DNA	15.7578	-0.473057	0.496205	-0.953349	0.340413	0.997244
NotFur1-Unknown-1036-DNA-DNA	8.00467	-0.689174	0.717949	-0.959921	0.337095	0.997244
NotFur1-Unknown-107-LINE-LINE	8.35437	0.164549	0.663419	0.248032	0.804109	0.997244
NotFur1-Unknown-1072-LINE-LINE	2.31545	-1.82921	1.33547	-1.36972	0.170775	0.997244
NotFur1-Unknown-1106-LTR-LTR	3.52355	0.185297	1.05599	0.175472	0.860708	0.997244
NotFur1-Unknown-1108-LTR-LTR	2.16566	-1.12151	1.31741	-0.851297	0.394604	0.997244
NotFur1-Unknown-1118-LTR-LTR	2.84051	-0.124755	1.1132	-0.112069	0.910769	0.997244
NotFur1-Unknown-1128-LINE-LINE	4.13909	-0.534195	0.929133	-0.57494	0.565332	0.997244
NotFur1-Unknown-1129-DNA-DNA	9.67851	-0.0498485	0.620207	-0.0803739	0.93594	0.997244
NotFur1-Unknown-1130-LINE-LINE	4.4893	0.156044	0.883188	0.176683	0.859758	0.997244
NotFur1-Unknown-1141-Unknown	6.17234	-0.506619	0.783573	-0.64655	0.517923	0.997244
NotFur1-Unknown-125-LINE-LINE	7.80425	-0.385579	0.685528	-0.562455	0.573806	0.997244
NotFur1-Unknown-130-DNA-DNA	4.83951	-0.0529512	0.85832	-0.0616916	0.950808	0.997244
NotFur1-Unknown-134-Unknown	2.16566	0.725955	1.28566	0.564653	0.57231	0.997244
NotFur1-Unknown-145-LINE-LINE	10.3196	-0.137169	0.604418	-0.226943	0.820468	0.997244
NotFur1-Unknown-175-DNA-DNA	5.65546	-0.122028	0.794256	-0.153638	0.877895	0.997244
NotFur1-Unknown-181-LINE-LINE	3.81445	0.176354	0.96507	0.182737	0.855005	0.997244
NotFur1-Unknown-186-LTR-LTR	3.84001	-0.332166	0.966496	-0.343681	0.731086	0.997244
NotFur1-Unknown-188-DNA-DNA	7.68821	-0.203449	0.720034	-0.282555	0.777518	0.997244
NotFur1-Unknown-2-LINE-LINE	23.4879	-0.0529543	0.41373	-0.127992	0.898155	0.997244
NotFur1-Unknown-216-Unknown	6.47142	-0.173614	0.745237	-0.232964	0.815789	0.997244
NotFur1-Unknown-244-LINE-LINE	19.0641	0.533349	0.514298	1.03704	0.299716	0.997244
NotFur1-Unknown-245-LTR-Gypsy	2.65697	-0.315691	1.13798	-0.277414	0.781462	0.997244
NotFur1-Unknown-246-DNA-DNA	9.35387	0.464354	0.644386	0.720614	0.471147	0.997244
NotFur1-Unknown-247-LTR-LTR	6.65496	-0.388041	0.739439	-0.524778	0.599738	0.997244
NotFur1-Unknown-259-LINE-LINE	13.2844	-0.167658	0.530008	-0.31633	0.751752	0.997244
NotFur1-Unknown-265-Unknown	25.8203	-0.0814662	0.394066	-0.206732	0.836219	0.997244
NotFur1-Unknown-269-Unknown	5.12172	-0.812599	0.857081	-0.948101	0.343078	0.997244
NotFur1-Unknown-270-unclear	6.3385	-0.102532	0.75715	-0.135419	0.892281	0.997244
NotFur1-Unknown-281-unclear	56.5086	-0.507431	0.286975	-1.76821	0.0770261	0.997244
NotFur1-Unknown-29-LINE-LINE	2.99849	-0.273145	1.07815	-0.253345	0.800002	0.997244
NotFur1-Unknown-290-unclear	3.4898	-0.651481	1.02451	-0.635897	0.524844	0.997244
NotFur1-Unknown-299-LTR-LTR	4.33951	0.0497366	0.900343	0.0552418	0.955946	0.997244
NotFur1-Unknown-302-DNA-DNA	5.01436	-0.143982	0.862308	-0.166973	0.867391	0.997244
NotFur1-Unknown-304-LINE-LINE	4.17284	0.16645	0.915375	0.181838	0.85571	0.997244
NotFur1-Unknown-312-DNA-Helitron	52.5976	-0.22541	0.327285	-0.688727	0.490995	0.997244
NotFur1-Unknown-322-DNA-DNA	16.8248	-0.0939251	0.47575	-0.197425	0.843495	0.997244
NotFur1-Unknown-324-DNA-Mutator	4.4893	-0.0580793	0.883807	-0.0657149	0.947605	0.997244
NotFur1-Unknown-326-DNA-DNA	29.0192	0.0486563	0.376895	0.129098	0.89728	0.997244
NotFur1-Unknown-336-LINE-LINE	4.96374	-0.951662	0.864801	-1.10044	0.27114	0.997244
NotFur1-Unknown-338-DNA-DNA	12.1775	-0.0704094	0.560098	-0.125709	0.899962	0.997244
NotFur1-Unknown-339-LTR-LTR	7.11252	-0.426407	0.751577	-0.56735	0.570476	0.997244
NotFur1-Unknown-347-DNA-Helitron	3.65647	-0.215634	0.981786	-0.219634	0.826156	0.997244
NotFur1-Unknown-350-DNA-DNA	2.99849	-0.273145	1.07815	-0.253345	0.800002	0.997244
NotFur1-Unknown-357-Unknown	6.03892	0.873684	0.809002	1.07995	0.280163	0.997244
NotFur1-Unknown-361-LTR-LTR	2.1401	-1.68483	1.36367	-1.23551	0.21664	0.997244
NotFur1-Unknown-367-DNA-DNA	7.82931	-0.258697	0.684863	-0.377734	0.705628	0.997244
NotFur1-Unknown-371-unclear	3.82314	-0.860171	0.982449	-0.875538	0.381281	0.997244
NotFur1-Unknown-375-DNA-DNA	3.32314	-0.239266	1.04813	-0.22828	0.819428	0.997244
NotFur1-Unknown-377-unclear	2.1401	-1.11827	1.31788	-0.848541	0.396137	0.997244
NotFur1-Unknown-389-DNA-DNA	9.34568	0.0475236	0.627113	0.0757815	0.939593	0.997244
NotFur1-Unknown-390-LTR-LTR	8.6969	-0.995891	0.807382	-1.23348	0.217396	0.997244
NotFur1-Unknown-394-DNA-DNA	8.69639	0.0460002	0.6658	0.0690901	0.944918	0.997244
NotFur1-Unknown-396-DNA-DNA	12.1606	-0.149629	0.556809	-0.268726	0.78814	0.997244
NotFur1-Unknown-398-LINE-LINE	6.10434	-0.666856	0.789018	-0.845172	0.398015	0.997244
NotFur1-Unknown-4-Unknown	2.16566	0.269202	1.25159	0.215088	0.829699	0.997244
NotFur1-Unknown-402-DNA-DNA	2.32364	0.0513165	1.26482	0.0405722	0.967637	0.997244
NotFur1-Unknown-410-DNA-Helitron	5.67234	-0.293068	0.805127	-0.364002	0.715856	0.997244
NotFur1-Unknown-413-unclear	9.67033	-0.151119	0.62033	-0.24361	0.807533	0.997244
NotFur1-Unknown-42-LINE-LINE	14.1172	-0.188682	0.518999	-0.363551	0.716194	0.997244
NotFur1-Unknown-424-DNA-DNA	2.15697	-0.62484	1.27619	-0.489614	0.624407	0.997244
NotFur1-Unknown-426-unclear	2.83183	-0.822819	1.15028	-0.715319	0.474412	0.997244
NotFur1-Unknown-436-DNA-DNA	11.3191	-0.378114	0.580286	-0.6516	0.51466	0.997244
NotFur1-Unknown-440-DNA-DNA	11.4265	-0.76581	0.584203	-1.31086	0.189904	0.997244
NotFur1-Unknown-442-DNA-DNA	4.16466	-0.067931	0.922073	-0.0736721	0.941271	0.997244
NotFur1-Unknown-447-DNA-DNA	2.99849	0.0487846	1.06732	0.0457075	0.963543	0.997244
NotFur1-Unknown-452-DNA-DNA	7.27869	-0.34468	0.716924	-0.480776	0.630676	0.997244
NotFur1-Unknown-454-Unknown	3.81445	-0.328589	0.965022	-0.340499	0.733481	0.997244
NotFur1-Unknown-455-DNA-DNA	5.50567	-0.214273	0.811168	-0.264154	0.791661	0.997244
NotFur1-Unknown-456-DNA-DNA	17.4235	-0.421802	0.470614	-0.896281	0.370103	0.997244
NotFur1-Unknown-459-unclear	5.66415	-0.828268	0.826863	-1.0017	0.316488	0.997244
NotFur1-Unknown-460-DNA-DNA	2.35739	0.463912	1.24359	0.373043	0.709117	0.997244
NotFur1-Unknown-463-DNA-DNA	2.64828	0.0530639	1.14792	0.0462261	0.96313	0.997244
NotFur1-Unknown-466-Unknown	8.32931	-0.183792	0.661698	-0.277758	0.781198	0.997244
NotFur1-Unknown-468-DNA-DNA	2.49031	-0.143834	1.17432	-0.122482	0.902517	0.997244
NotFur1-Unknown-471-unclear	3.98111	-0.688282	0.960372	-0.716683	0.47357	0.997244
NotFur1-Unknown-473-DNA-DNA	2.52405	1.04671	1.23785	0.84559	0.397782	0.997244
NotFur1-Unknown-476-LINE-LINE	5.99698	0.0487824	0.767595	0.0635523	0.949327	0.997244
NotFur1-Unknown-483-Unknown	4.96374	-0.53668	0.854398	-0.628138	0.529913	0.997244
NotFur1-Unknown-486-Unknown	4.99749	-0.338176	0.854801	-0.395619	0.692386	0.997244
NotFur1-Unknown-49-LTR-LTR	2.2812	-1.824	1.41765	-1.28663	0.198223	0.997244
NotFur1-Unknown-492-DNA-DNA	2.96474	-0.952932	1.12356	-0.84814	0.39636	0.997244
NotFur1-Unknown-497-DNA-DNA	22.5309	0.198381	0.418082	0.474504	0.635141	0.997244
NotFur1-Unknown-499-DNA-DNA	2.47343	-0.952544	1.20994	-0.787268	0.431125	0.997244
NotFur1-Unknown-506-DNA-DNA	10.6698	-0.223014	0.597697	-0.373123	0.709057	0.997244
NotFur1-Unknown-507-DNA-DNA	2.97293	-0.946905	1.14157	-0.829474	0.406836	0.997244
NotFur1-Unknown-513-unclear	10.4617	-1.63104	0.667523	-2.44342	0.0145489	0.997244
NotFur1-Unknown-526-LINE-LINE	3.49849	-0.656077	1.37445	-0.477337	0.633122	0.997244
NotFur1-Unknown-548-LINE-LINE	8.96173	-0.603383	0.645435	-0.934847	0.349867	0.997244
NotFur1-Unknown-553-LINE-LINE	3.82314	-0.332344	0.958811	-0.346622	0.728876	0.997244
NotFur1-Unknown-558-unclear	3.34001	-0.239208	1.03847	-0.230346	0.817823	0.997244
NotFur1-Unknown-560-DNA-DNA	7.27869	-0.344627	0.737025	-0.467592	0.640076	0.997244
NotFur1-Unknown-561-unclear	3.81445	-0.328596	0.958284	-0.3429	0.731674	0.997244
NotFur1-Unknown-572-unclear	8.15396	-0.00883838	0.668166	-0.0132278	0.989446	0.997793
NotFur1-Unknown-580-DNA-DNA	8.63708	-0.748038	0.671627	-1.11377	0.265378	0.997244
NotFur1-Unknown-596-LINE-LINE	20.2164	-0.361729	0.498921	-0.725022	0.468439	0.997244
NotFur1-Unknown-602-unclear	3.99799	-0.192265	0.937446	-0.205095	0.837498	0.997244
NotFur1-Unknown-604-LINE-LINE	2.3492	0.457999	1.29783	0.352897	0.724165	0.997244
NotFur1-Unknown-614-DNA-DNA	2.3492	0.0438623	1.23234	0.0355926	0.971607	0.997244
NotFur1-Unknown-623-DNA-DNA	6.64627	-0.534605	0.753077	-0.709894	0.47777	0.997244
NotFur1-Unknown-626-LTR-LTR	12.9766	-0.248233	0.544343	-0.456024	0.648373	0.997244
NotFur1-Unknown-628-unclear	20.7722	-0.345892	0.433365	-0.798152	0.424782	0.997244
NotFur1-Unknown-63-LTR-LTR	8.16264	-0.2473	0.668895	-0.369715	0.711595	0.997244
NotFur1-Unknown-630-unclear	8.13708	-0.00868695	0.668867	-0.0129876	0.989638	0.997793
NotFur1-Unknown-631-unclear	30.1485	-0.495252	0.380256	-1.30242	0.192774	0.997244
NotFur1-Unknown-636-LINE-LINE	2.32364	-0.364303	1.21335	-0.300246	0.76399	0.997244
NotFur1-Unknown-639-DNA-DNA	2.32364	-0.796916	1.24816	-0.638472	0.523166	0.997244
NotFur1-Unknown-641-LTR-LTR	16.0569	-0.522653	0.494224	-1.05752	0.290273	0.997244
NotFur1-Unknown-66-unclear	2.32364	-0.796916	1.24816	-0.638472	0.523166	0.997244
NotFur1-Unknown-663-LINE-LINE	15.9326	-0.374196	0.495994	-0.754436	0.450587	0.997244
NotFur1-Unknown-67-Unknown	6.32163	-0.409801	0.765303	-0.535476	0.592321	0.997244
NotFur1-Unknown-70-DNA-DNA	12.6264	-0.102375	0.542375	-0.188753	0.850286	0.997244
NotFur1-Unknown-706-unclear	2.28989	-2.54063	1.62063	-1.56768	0.116956	0.997244
NotFur1-Unknown-713-unclear	3.8482	0.428133	0.965025	0.44365	0.657296	0.997244
NotFur1-Unknown-719-LINE-LINE	2.81495	-0.824266	1.12451	-0.732998	0.463559	0.997244
NotFur1-Unknown-727-DNA-DNA	3.67334	-0.21562	0.982699	-0.219416	0.826326	0.997244
NotFur1-Unknown-73-DNA-DNA	4.17334	-0.0720541	1.00026	-0.0720355	0.942574	0.997244
NotFur1-Unknown-742-LTR-LTR	2.82364	-2.17159	1.32842	-1.63472	0.102109	0.997244
NotFur1-Unknown-759-unclear	3.50668	0.186076	0.997948	0.186459	0.852085	0.997244
NotFur1-Unknown-761-DNA-DNA	3.99799	-0.192265	0.937446	-0.205095	0.837498	0.997244
NotFur1-Unknown-763-DNA-DNA	4.64728	-0.364269	0.870652	-0.418386	0.675665	0.997244
NotFur1-Unknown-770-DNA-DNA	10.6918	-0.913741	0.631795	-1.44626	0.148103	0.997244
NotFur1-Unknown-774-LINE-LINE	6.6294	-0.386049	0.737567	-0.52341	0.600689	0.997244
NotFur1-Unknown-775-LINE-LINE	6.271	-0.895039	0.787771	-1.13617	0.255887	0.997244
NotFur1-Unknown-788-LTR-LTR	13.8094	-0.124899	0.51994	-0.240218	0.810162	0.997244
NotFur1-Unknown-81-LINE-LINE	2.99849	-0.602847	1.08863	-0.553766	0.579739	0.997244
NotFur1-Unknown-810-DNA-DNA	23.33	0.0489677	0.419353	0.11677	0.907042	0.997244
NotFur1-Unknown-83-LINE-LINE	3.64778	-0.21161	0.981288	-0.215645	0.829264	0.997244
NotFur1-Unknown-851-LTR-LTR	3.98111	-0.950954	0.972417	-0.977929	0.32811	0.997244
NotFur1-Unknown-86-LINE-LINE	10.9183	-0.757767	0.599032	-1.26499	0.205876	0.997244
NotFur1-Unknown-863-DNA-Gypsy	2.50718	0.241093	1.17391	0.205377	0.837278	0.997244
NotFur1-Unknown-864-DNA-DNA	4.50617	0.155546	0.884294	0.175899	0.860373	0.997244
NotFur1-Unknown-866-LINE-LINE	4.80576	-1.34493	0.911387	-1.47569	0.140026	0.997244
NotFur1-Unknown-874-DNA-DNA	12.6095	-0.178695	0.545795	-0.327404	0.743363	0.997244
NotFur1-Unknown-88-unclear	3.78888	-0.584485	0.991933	-0.589239	0.555701	0.997244
NotFur1-Unknown-885-unclear	17.449	-0.254672	0.469572	-0.542349	0.587578	0.997244
NotFur1-Unknown-886-LINE-LINE	3.30626	-0.239353	1.03689	-0.230838	0.817441	0.997244
NotFur1-Unknown-897-unclear	3.28939	-1.53697	1.13204	-1.35769	0.174561	0.997244
NotFur1-Unknown-908-DNA-DNA	8.50416	-0.349616	0.669165	-0.522466	0.601346	0.997244
NotFur1-Unknown-922-DNA-DNA	4.99749	-0.53582	0.863285	-0.620676	0.534813	0.997244
NotFur1-Unknown-931-LINE-LINE	10.7036	-0.31398	0.630349	-0.498105	0.61841	0.997244
NotFur1-Unknown-943-LINE-LINE	35.5131	-0.220523	0.349574	-0.630833	0.52815	0.997244
NotFur1-Unknown-946-LINE-LINE	4.98061	-0.739596	0.856266	-0.863746	0.387728	0.997244
NotFur1-Unknown-956-Unknown	30.5667	-0.265824	0.363226	-0.731841	0.464266	0.997244
NotFur1-Unknown-983-DNA-DNA	2.49031	-0.143834	1.17432	-0.122482	0.902517	0.997244
NotFur1-Unknown-987-LTR-LTR	3.50668	0.463879	0.996229	0.465635	0.641477	0.997244
NotFur1-Unknown-988-LINE-LINE	2.99849	-0.273145	1.07815	-0.253345	0.800002	0.997244
NotFur1-Unknown-990-unclear	4.13909	-0.77928	0.932707	-0.835503	0.403434	0.997244
NotFur1-Unknown-991-LINE-LINE	7.84619	0.110619	0.680594	0.162533	0.870886	0.997244
NotFur1-Unknown-994-unclear	2.32364	0.0511915	1.21192	0.0422399	0.966307	0.997244
lyrm7	2.29808	-0.792716	1.26662	-0.62585	0.531413	0.997244
LOC107376153	6.47142	-0.173614	0.745237	-0.232964	0.815789	0.997244
meioc	3.77201	-0.855451	1.03341	-0.827796	0.407786	0.997244
trnac-gca.4	5.13859	-0.612455	0.856633	-0.714956	0.474636	0.997244
LOC107378754	2.30676	-1.27249	1.28923	-0.98702	0.323633	0.997244
siglec10	8.52154	1.04628	0.721274	1.4506	0.146891	0.997244
trnag-ucc.1	6.47142	-0.787623	0.780061	-1.00969	0.312642	0.997244
LOC107380051	4.43817	-0.711668	0.935144	-0.761025	0.446642	0.997244
ets1	30.3939	0.143839	0.375295	0.383268	0.701521	0.997244
klhl15	3.29757	-0.531058	1.04753	-0.506965	0.61218	0.997244
ttc39c	3.99799	0.290079	0.93618	0.309854	0.756672	0.997244
LOC107385677	2.99849	0.0487846	1.06732	0.0457075	0.963543	0.997244
LOC107387659	306.224	-0.377589	0.244811	-1.54237	0.122984	0.997244
LOC107387794	7.70508	-0.329893	0.788994	-0.418119	0.67586	0.997244
sema7a	28.172	-0.435945	0.610317	-0.714292	0.475047	0.997244
LOC107391569	7.52154	0.633823	0.701687	0.903285	0.366375	0.997244
aasdh	9.56247	-0.00066053	0.69821	-0.000946033	0.999245	0.999535
LOC107395729	8.87943	0.321557	0.659282	0.487738	0.625735	0.997244
LOC107395782	3.82314	0.172164	0.958852	0.179552	0.857505	0.997244
LOC107395796	7.03023	-0.0889725	0.762965	-0.116614	0.907166	0.997244
LOC107395911	2.86557	0.562541	1.1603	0.484823	0.627802	0.997244
ankrd6	9.32062	-0.914358	0.734878	-1.24423	0.213415	0.997244
ick	10.9352	-0.1248	0.592719	-0.210555	0.833234	0.997244
slc39a3	4.83132	0.755402	0.902541	0.836972	0.402608	0.997244
LOC107372633	2.19072	0.728928	1.28533	0.567111	0.570639	0.997244
trnal-aag.6	3.03224	1.04621	1.1217	0.932699	0.350976	0.997244
LOC107374394	3.11403	-1.06175	1.12459	-0.944122	0.345107	0.997244
NotFur1-rnd5-family1103-DNA-TcMarTc1	12.428	0.441265	0.590528	0.747239	0.45492	0.997244
NotFur1-Unknown-494-unclear	4.16466	0.633675	0.945715	0.670048	0.502827	0.997244
LOC107378124	4.79707	-0.453131	0.867206	-0.522518	0.601309	0.997244
LOC107379089	5.54452	-1.20652	0.938876	-1.28506	0.19877	0.997244
LOC107379447	5.01436	0.0484626	0.847635	0.057174	0.954407	0.997244
LOC107380973	2.1401	-0.625977	1.28791	-0.486042	0.626938	0.997244
slc19a2	2.99849	0.0487846	1.06732	0.0457075	0.963543	0.997244
arpin	4.79707	-0.453131	0.867206	-0.522518	0.601309	0.997244
LOC107372766	2.99849	0.0487846	1.06732	0.0457075	0.963543	0.997244
LOC107374005	2.1401	-0.625977	1.28791	-0.486042	0.626938	0.997244
NotFur1-rnd5-family3805-DNA-TcMarISRm11	2.99849	0.0487846	1.06732	0.0457075	0.963543	0.997244

### Sheet: C
	baseMean	log2FoldChange	lfcSE	stat	pvalue	padj
LOC107381875	1.00443	-0.0577076	2.14085	-0.0269554	0.978495	0.992779
LOC107380777	3.18901	-0.20247	1.26676	-0.159833	0.873013	0.992779
cisd1	0.845562	-0.627378	2.42903	-0.258283	0.796188	0.992779
LOC107379916	7.44552	0.376884	0.914464	0.412137	0.680239	0.992779
LOC107379486	3.33101	0.225598	1.23677	0.182409	0.855261	0.992779
phf6	1.17109	0.361557	2.01235	0.179669	0.857412	0.992779
hprt1	3.85884	-0.180235	1.15129	-0.15655	0.8756	0.992779
mmgt1	0.845562	-0.627378	2.42903	-0.258283	0.796188	0.992779
pfdn6	2.85441	-0.223561	1.3263	-0.16856	0.866143	0.992779
LOC107377598	1.00443	-0.0577076	2.14085	-0.0269554	0.978495	0.992779
smim19	0.677635	-0.049576	2.80949	-0.0176459	0.985921	0.992779
gpr174	0.484395	2.36468	3.61706	0.653758	0.513268	0.992779
itm2a	0.492197	2.38513	3.31049	0.720474	0.471233	0.992779
hmgn5	18.8082	-0.313194	0.564343	-0.55497	0.578915	0.992779
pou3f4	8.17861	2.3143	0.998119	2.31866	0.0204134	0.992779
LOC107394670	0.809925	3.10603	2.74363	1.13209	0.257598	0.992779
apool	0.506181	0.856814	3.34456	0.256182	0.797811	0.992779
sh2d1a	7.18843	-0.115989	0.917653	-0.126397	0.899418	0.992779
arhgef9	1.32708	0.654618	2.13438	0.306702	0.759071	0.992779
LOC107378241	0.850483	-0.63697	2.74088	-0.232396	0.816231	0.992779
eif4ebp3	1.69112	-0.626821	1.78792	-0.350587	0.725898	0.992779
LOC107384325	1.84999	-0.314377	1.6277	-0.193142	0.846848	0.992779
hmmr	3.17214	0.0909449	1.25935	0.0722155	0.94243	0.992779
med7	0.845562	-0.627378	2.42903	-0.258283	0.796188	0.992779
tctn1	0.325531	1.79018	4.03864	0.443262	0.657576	0.992779
spdl1	3.03014	-0.367653	1.3203	-0.278461	0.780658	0.992779
LOC107386726	3.66434	0.470171	1.18247	0.397617	0.690913	0.992779
setd7	1.17109	0.361557	2.01235	0.179669	0.857412	0.992779
hspa9	1.67426	-0.0643952	1.70908	-0.0376783	0.969944	0.992779
LOC107387685	0.845562	-0.627378	2.42903	-0.258283	0.796188	0.992779
csnk1a1	4.35104	0.167153	1.08842	0.153574	0.877945	0.992779
igbp1	1.00443	-0.0577076	2.14085	-0.0269554	0.978495	0.992779
LOC107389416	1.46049	0.913206	2.26134	0.403834	0.686335	0.992779
LOC107389740	0.325531	1.79018	4.03864	0.443262	0.657576	0.992779
LOC107389814	0.333333	1.82	4.03599	0.450942	0.652031	0.992779
ndufc1	3.01328	-0.0576967	1.28799	-0.044796	0.96427	0.992779
cenpu	0.334594	-0.0577982	4.08047	-0.0141646	0.988699	0.992779
snx25	1.16329	0.348936	2.01568	0.173111	0.862564	0.992779
LOC107392015	4.67973	-0.0637517	1.05503	-0.0604264	0.951816	0.992779
LOC107392400	1.00443	-0.0577076	2.14085	-0.0269554	0.978495	0.992779
prelid1	1.51539	-0.379195	1.79617	-0.211113	0.832799	0.992779
ergic1	0.326791	-0.0577982	4.08047	-0.0141646	0.988699	0.992779
dusp1	3.35934	0.236381	1.2529	0.188667	0.850354	0.992779
rgcc	0.825531	3.13005	2.7069	1.15632	0.24755	0.992779
LOC107395556	4.6888	-0.266686	1.05047	-0.253874	0.799593	0.992779
ogt	0.344302	-1.9259	4.03683	-0.477082	0.633304	0.992779
LOC107396352	2.33438	0.355226	1.45759	0.243707	0.807457	0.992779
znf711	3.17214	0.0909449	1.25935	0.0722155	0.94243	0.992779
glod5	1.33902	-0.0493841	1.89578	-0.0260495	0.979218	0.992779
abcb7	2.00885	-0.0577008	1.55464	-0.0371151	0.970393	0.992779
uprt	2.17552	0.167106	1.50385	0.111119	0.911522	0.992779
zdhhc15	0.498379	0.829035	3.36306	0.246512	0.805286	0.992779
atrx	6.86432	-0.128923	0.879272	-0.146625	0.883428	0.992779
LOC107375066	1.65549	1.15965	1.75429	0.661037	0.508588	0.992779
LOC107375056	1.66154	-0.0684181	1.73032	-0.0395406	0.968459	0.992779
LOC107375097	4.86327	-0.154858	1.03316	-0.149887	0.880854	0.992779
ccng1	4.7044	-0.25908	1.0559	-0.245364	0.806175	0.992779
atp7a	0.493458	0.829021	3.37478	0.245652	0.805952	0.992779
atp5o	5.039	-0.243299	1.02738	-0.236815	0.8128	0.992779
LOC107375315	8.16468	0.113064	0.821516	0.137628	0.890534	0.992779
LOC107375271	0.512229	-2.50054	3.26231	-0.766496	0.443381	0.992779
rack1	51.2415	-0.210879	0.410842	-0.513285	0.607752	0.992779
LOC107375386	19.0781	0.0439687	0.555223	0.0791911	0.936881	0.992779
LOC107375331	2.32658	0.348765	1.46691	0.237755	0.812071	0.992779
kdm3b	1.16329	0.348936	2.01568	0.173111	0.862564	0.992779
egr1	5.91965	1.51472	1.01679	1.48971	0.136302	0.992779
LOC107375468	0.667927	1.44235	3.00285	0.480326	0.630996	0.992779
fabp6	0.651061	2.79018	2.96743	0.94027	0.347079	0.992779
LOC107375562	0.498379	0.829035	3.36306	0.246512	0.805286	0.992779
LOC107375663	1.69239	-1.26305	1.82118	-0.693532	0.487976	0.992779
rbm22	0.333333	1.82	4.03599	0.450942	0.652031	0.992779
LOC107375797	0.839515	1.85771	2.77139	0.670315	0.502657	0.992779
LOC107375807	0.492197	2.38514	3.5954	0.663386	0.507083	0.992779
LOC107375846	1.16329	0.348936	2.01568	0.173111	0.862564	0.992779
LOC107375875	41.1375	2.65849	0.537822	4.94307	7.69017e-07	0.00463179
kiaa1191	0.845562	-0.627378	2.42903	-0.258283	0.796188	0.992779
prpf19	0.512229	-2.50054	3.26231	-0.766496	0.443381	0.992779
tcirg1	2.32658	0.348765	1.46691	0.237755	0.812071	0.992779
LOC107376008	1.00443	-0.0577076	2.14085	-0.0269554	0.978495	0.992779
LOC107376118	2.85441	-0.223561	1.3263	-0.16856	0.866143	0.992779
kiaa0141	2.00885	-0.0577008	1.55464	-0.0371151	0.970393	0.992779
etf1	1.34873	-0.798299	1.90231	-0.419647	0.674743	0.992779
diaph1	1.00443	-0.0577076	2.14085	-0.0269554	0.978495	0.992779
LOC107376589	2.77408	2.82851	1.66122	1.70267	0.0886298	0.992779
LOC107376649	1.00443	-0.0577076	2.14085	-0.0269554	0.978495	0.992779
ankrd13d	0.643259	2.77445	3.24105	0.856035	0.391979	0.992779
ran	17.0672	0.0582161	0.585923	0.0993579	0.920854	0.992779
slc43a1	2.32658	0.348765	1.46691	0.237755	0.812071	0.992779
med19	0.845562	-0.627378	2.42903	-0.258283	0.796188	0.992779
slc43a3	4.01771	-0.0576938	1.12664	-0.0512089	0.959159	0.992779
smtnl1	0.83776	-0.650391	2.43659	-0.266927	0.789525	0.992779
spo11	0.658864	2.80513	2.95571	0.949054	0.342593	0.992779
LOC107377101	3.29537	1.15164	1.29613	0.888518	0.374262	0.992779
eef1g	21.8121	-0.141996	0.534526	-0.265649	0.79051	0.992779
ahnak	6.70622	-0.798975	0.91423	-0.873933	0.382155	0.992779
LOC107377123	1.33776	0.686207	1.9067	0.359893	0.718927	0.992779
LOC107377156	0.325531	1.79018	4.03864	0.443262	0.657576	0.992779
LOC107377168	1.00443	-0.0577076	2.14085	-0.0269554	0.978495	0.992779
LOC107377225	13.4664	2.95492	0.786413	3.75746	0.000171646	0.186515
LOC107374668	1.00317	0.939237	2.27725	0.412444	0.680014	0.992779
zdhhc24	1.30212	3.79014	2.28993	1.65514	0.097897	0.992779
LOC107377339	4.26099	2.39513	1.25747	1.90472	0.0568159	0.992779
LOC107377360	2.00885	-0.0577008	1.55464	-0.0371151	0.970393	0.992779
LOC107377368	1.67714	-0.0485911	1.70844	-0.0284417	0.97731	0.992779
ganab	0.669832	-0.074964	2.8204	-0.0265792	0.978795	0.992779
ccdc88b	0.658864	2.80513	2.95571	0.949054	0.342593	0.992779
fermt3	1.33122	-0.0616393	1.89855	-0.0324666	0.9741	0.992779
nxf1	2.00885	-0.0577008	1.55464	-0.0371151	0.970393	0.992779
hnrnpul2	0.333333	1.82	4.03599	0.450942	0.652031	0.992779
btk	0.990576	2.15647	2.42625	0.888808	0.374106	0.992779
LOC107377705	113.076	0.0794505	0.308467	0.257565	0.796742	0.992779
diaph2	3.16308	0.393382	1.27355	0.308885	0.757409	0.992779
elf4	1.49044	1.75729	1.96837	0.892763	0.371984	0.992779
nkrf	1.16329	0.348936	2.01568	0.173111	0.862564	0.992779
2006-09-01	0.672714	-0.0342149	2.81634	-0.0121487	0.990307	0.992779
LOC107377863	2.86222	-0.217307	1.35132	-0.160811	0.872242	0.992779
rpl39	134.564	0.153741	0.287701	0.534377	0.593081	0.992779
upf3b	1.33902	-0.0493841	1.89578	-0.0260495	0.979218	0.992779
clic2	8.0539	-0.0499093	0.835784	-0.0597156	0.952382	0.992779
mcts1	0.845562	-0.627378	2.42903	-0.258283	0.796188	0.992779
cul4b	3.00548	-0.0632509	1.29689	-0.0487713	0.961102	0.992779
lamp2	2.84661	-0.22967	1.32673	-0.17311	0.862565	0.992779
ndufa1	2.85441	-0.223561	1.3263	-0.16856	0.866143	0.992779
bcorl1	5.62863	1.19454	1.03034	1.15937	0.246307	0.992779
LOC107378160	8.38244	0.18307	0.830771	0.220362	0.825589	0.992779
LOC107378166	0.845562	-0.627378	2.42903	-0.258283	0.796188	0.992779
LOC107378280	4.19822	-0.401748	1.11075	-0.36169	0.717584	0.992779
LOC107378306	1.49662	0.942354	1.81709	0.518606	0.604036	0.992779
cfl1	15.7641	-0.241702	0.604021	-0.400156	0.689042	0.992779
LOC107378348	2.00885	-0.0577008	1.55464	-0.0371151	0.970393	0.992779
ccdc85b	1.66329	1.16731	1.75269	0.66601	0.505404	0.992779
mrpl11	1.00443	-0.0577076	2.14085	-0.0269554	0.978495	0.992779
dlg3	1.16329	0.348936	2.01568	0.173111	0.862564	0.992779
LOC107378595	0.325531	1.79018	4.03864	0.443262	0.657576	0.992779
p2ry4	0.667927	1.44235	3.00285	0.480326	0.630996	0.992779
atp11c	3.17214	0.0909449	1.25935	0.0722155	0.94243	0.992779
rbmx	1.17235	-0.468409	2.01153	-0.232862	0.815869	0.992779
map7d3	2.50105	0.527299	1.41317	0.373132	0.70905	0.992779
taf7l	0.339515	-0.0577982	4.08047	-0.0141646	0.988699	0.992779
cenpi	1.00443	-0.0577076	2.14085	-0.0269554	0.978495	0.992779
atp8a1	5.66047	0.280758	0.969897	0.289472	0.77222	0.992779
rab28	4.42148	2.94103	1.35019	2.17823	0.0293888	0.992779
LOC107379320	1.84999	-0.314377	1.6277	-0.193142	0.846848	0.992779
LOC107379338	0.333333	1.82	4.03599	0.450942	0.652031	0.992779
LOC107379568	10.2031	-0.0114846	0.732437	-0.0156799	0.98749	0.992779
LOC107379577	16.2485	-0.147681	0.595209	-0.248117	0.804044	0.992779
gar1	1.00443	-0.0577076	2.14085	-0.0269554	0.978495	0.992779
elovl6	0.512229	-2.50054	3.26231	-0.766496	0.443381	0.992779
ppid	1.00443	-0.0577076	2.14085	-0.0269554	0.978495	0.992779
ldb2	1.00443	-0.0577076	2.14085	-0.0269554	0.978495	0.992779
ccna2	4.84148	0.0393747	1.03702	0.037969	0.969712	0.992779
spry1	0.651061	2.79018	2.96743	0.94027	0.347079	0.992779
fgf2	0.651061	2.78996	3.20713	0.869925	0.384342	0.992779
nudt6	0.325531	1.79018	4.03864	0.443262	0.657576	0.992779
leprotl1	0.492197	2.38513	3.31049	0.720474	0.471233	0.992779
hopx	2.80993	4.89709	1.80809	2.70843	0.00676015	0.992779
ncbp1	0.83776	-0.650391	2.43659	-0.266927	0.789525	0.992779
LOC107380586	3.33881	0.230277	1.23131	0.187019	0.851646	0.992779
LOC107380604	0.996624	-0.0744465	2.25767	-0.032975	0.973695	0.992779
LOC107380671	1.99008	0.943952	1.6302	0.57904	0.562562	0.992779
atox1	1.68332	-0.638885	1.71096	-0.373406	0.708846	0.992779
g3bp1	2.35315	-0.474979	1.45469	-0.326516	0.744034	0.992779
LOC107380805	2.18332	0.174374	1.5207	0.114667	0.908709	0.992779
b4galt7	0.325531	1.79018	4.03864	0.443262	0.657576	0.992779
ccdc69	3.11676	1.39589	1.57658	0.885392	0.375945	0.992779
nfkb1	0.995363	0.925823	2.28186	0.405732	0.684939	0.992779
LOC107380970	1.16329	0.348936	2.01568	0.173111	0.862564	0.992779
paip2	1.01223	-0.0410629	2.24753	-0.0182703	0.985423	0.992779
LOC107381052	0.845562	-0.627378	2.42903	-0.258283	0.796188	0.992779
b4galt1	0.996624	-0.0744465	2.25767	-0.032975	0.973695	0.992779
tbc1d9b	0.836499	0.519325	2.43692	0.213107	0.831244	0.992779
sqstm1	2.00885	-0.0577008	1.55464	-0.0371151	0.970393	0.992779
rnf4	0.845562	-0.627378	2.42903	-0.258283	0.796188	0.992779
LOC107381199	0.66203	-0.102584	3.03028	-0.0338531	0.972994	0.992779
LOC107381236	6.87212	-0.126399	0.879548	-0.143709	0.88573	0.992779
lemd3	1.32996	0.675846	1.90923	0.35399	0.723347	0.992779
msrb3	3.10501	1.84356	1.50873	1.22193	0.221733	0.992779
cecr6	1.63988	1.14385	1.81378	0.630641	0.528275	0.992779
LOC107381317	0.817728	3.1181	2.71494	1.1485	0.250764	0.992779
LOC107381327	0.512229	-2.50054	3.26231	-0.766496	0.443381	0.992779
mrps33	0.845562	-0.627378	2.42903	-0.258283	0.796188	0.992779
braf	1.65549	1.15965	1.75429	0.661037	0.508588	0.992779
tmtc1	0.492197	2.38513	3.31049	0.720474	0.471233	0.992779
slc25a3	5.039	-0.243299	1.02738	-0.236815	0.8128	0.992779
strap	0.845562	-0.627378	2.42903	-0.258283	0.796188	0.992779
ndufa5	4.35104	0.167153	1.08842	0.153574	0.877945	0.992779
LOC107381597	0.325531	1.79018	4.03864	0.443262	0.657576	0.992779
LOC107381606	2.17552	0.167106	1.50385	0.111119	0.911522	0.992779
mkln1	0.664912	-0.0596041	2.82736	-0.0210812	0.983181	0.992779
LOC107381728	1.00443	-0.0577076	2.14085	-0.0269554	0.978495	0.992779
aldh1l2	0.836499	0.519325	2.43692	0.213107	0.831244	0.992779
LOC107381870	2.02474	-1.07197	1.69399	-0.632807	0.52686	0.992779
cep83	1.84999	-0.314377	1.6277	-0.193142	0.846848	0.992779
hcfc2	5.02213	-0.0576916	1.01556	-0.0568078	0.954698	0.992779
LOC107381927	1.00443	-0.0577076	2.14085	-0.0269554	0.978495	0.992779
optn	0.669832	-0.074964	2.8204	-0.0265792	0.978795	0.992779
cdc123	1.33776	0.686207	1.9067	0.359893	0.718927	0.992779
LOC107382639	0.651061	2.79018	2.96743	0.94027	0.347079	0.992779
med21	0.339515	-0.0577982	4.08047	-0.0141646	0.988699	0.992779
fgfr1op2	0.333333	1.82	4.03599	0.450942	0.652031	0.992779
arid2	1.48882	0.933494	1.83722	0.508101	0.611383	0.992779
scaf11	3.16434	0.0858163	1.27339	0.0673922	0.946269	0.992779
slc38a2	2.81878	0.810357	1.35319	0.598851	0.549272	0.992779
psmc2	0.678896	-1.53876	2.79138	-0.551254	0.58146	0.992779
dnajc2	0.845562	-0.627378	2.42903	-0.258283	0.796188	0.992779
phax	0.512229	-2.50054	3.26231	-0.766496	0.443381	0.992779
nap1l1	8.84534	0.212941	0.783488	0.271786	0.785787	0.992779
LOC107383140	0.817728	3.1181	2.71494	1.1485	0.250764	0.992779
nav3	4.16877	0.0512478	1.11633	0.0459075	0.963384	0.992779
LOC107383253	0.845562	-0.627378	2.42903	-0.258283	0.796188	0.992779
apex1	3.69091	-0.0562334	1.17728	-0.0477655	0.961903	0.992779
sbf1	0.492197	2.38513	3.31049	0.720474	0.471233	0.992779
adm2	2.15085	0.601586	1.56739	0.383815	0.701116	0.992779
LOC107383476	4.86327	-0.154858	1.03316	-0.149887	0.880854	0.992779
utp20	0.665045	1.4233	2.80958	0.506589	0.612444	0.992779
etnk1	1.00443	-0.0577076	2.14085	-0.0269554	0.978495	0.992779
kif21a	0.846823	-1.94891	2.5749	-0.756887	0.449118	0.992779
LOC107383748	8.6909	-0.174158	0.794862	-0.219104	0.826569	0.992779
LOC107383741	21.3722	0.496305	0.580932	0.854325	0.392925	0.992779
LOC107383761	9.48396	0.185638	0.781243	0.237618	0.812177	0.992779
LOC107388098	8.84976	-0.118726	0.791489	-0.150004	0.880762	0.992779
LOC107383783	17.8431	0.0156737	0.587806	0.0266647	0.978727	0.992779
LOC107383791	3.6597	-0.0749037	1.21983	-0.061405	0.951037	0.992779
gramd4	2.97764	0.933363	1.33104	0.701228	0.483161	0.992779
LOC107383858	0.325531	1.79018	4.03864	0.443262	0.657576	0.992779
tbc1d22a	4.13313	0.759972	1.15275	0.659272	0.509721	0.992779
pim3	1.18016	-0.452184	2.10899	-0.214407	0.830229	0.992779
usp15	1.00443	-0.0577076	2.14085	-0.0269554	0.978495	0.992779
tmem209	0.492197	2.38513	3.31049	0.720474	0.471233	0.992779
csgr01h7orf73	1.68332	-0.638885	1.71096	-0.373406	0.708846	0.992779
dock4	1.14642	1.22983	2.32518	0.528918	0.596862	0.992779
ifrd1	15.6444	0.306548	0.617783	0.496207	0.619748	0.992779
mdfic	0.325531	1.79018	4.03864	0.443262	0.657576	0.992779
zcrb1	0.334594	-0.0577982	4.08047	-0.0141646	0.988699	0.992779
pus7l	0.660125	1.4233	2.81618	0.505401	0.613277	0.992779
LOC107384623	0.5	2.40531	3.57428	0.67295	0.500979	0.992779
nampt	2.49037	0.510613	1.47076	0.347177	0.728458	0.992779
LOC107384771	2.16772	0.159903	1.50478	0.106263	0.915374	0.992779
LOC107384780	0.643259	2.77445	3.24105	0.856035	0.391979	0.992779
ano6	0.325531	1.79018	4.03864	0.443262	0.657576	0.992779
LOC107384852	4.19217	0.063009	1.11273	0.0566257	0.954843	0.992779
LOC107384918	2.33312	0.787252	1.47895	0.532303	0.594516	0.992779
LOC107384960	1.50569	0.275096	1.79935	0.152886	0.878488	0.992779
phtf2	0.664912	-0.0596041	2.82736	-0.0210812	0.983181	0.992779
LOC107385000	5.49254	0.379188	0.982789	0.385828	0.699624	0.992779
fbxl13	0.325531	1.79018	4.03864	0.443262	0.657576	0.992779
cpsf6	3.01328	-0.0576967	1.28799	-0.044796	0.96427	0.992779
dcp1b	1.00443	-0.0577076	2.14085	-0.0269554	0.978495	0.992779
LOC107385273	0.333333	1.82	4.03599	0.450942	0.652031	0.992779
zc3hc1	3.51933	-0.192372	1.20328	-0.159873	0.872981	0.992779
ube2h	13.4923	0.332711	0.651999	0.510293	0.609846	0.992779
nrf1	1.00443	-0.0577076	2.14085	-0.0269554	0.978495	0.992779
plxna4	0.325531	1.79018	4.03864	0.443262	0.657576	0.992779
exoc4	1.16329	0.348936	2.01568	0.173111	0.862564	0.992779
LOC107385469	6.67762	0.230259	0.891123	0.258392	0.796105	0.992779
LOC107385489	0.845562	-0.627378	2.42903	-0.258283	0.796188	0.992779
LOC107385598	0.484395	2.36468	3.61706	0.653758	0.513268	0.992779
LOC107385609	0.834594	1.85772	2.77674	0.669028	0.503477	0.992779
snd1	3.17088	0.398134	1.26806	0.313972	0.753543	0.992779
LOC107385731	3.01328	-0.0576967	1.28799	-0.044796	0.96427	0.992779
LOC107385758	0.325531	1.79018	4.03864	0.443262	0.657576	0.992779
btg1	37.1373	0.100501	0.424753	0.236611	0.812958	0.992779
LOC107385848	3.04491	-0.376855	1.41336	-0.266638	0.789748	0.992779
tcp11l2	0.839381	0.55142	2.58086	0.213657	0.830814	0.992779
apaf1	0.658864	2.80513	2.95571	0.949054	0.342593	0.992779
anks1b	0.666667	2.8204	3.18026	0.886847	0.375161	0.992779
uhrf1bp1l	2.16772	0.159903	1.50478	0.106263	0.915374	0.992779
arfgap3	0.998245	0.952478	2.28116	0.417541	0.676283	0.992779
pacsin2	2.00885	-0.0577008	1.55464	-0.0371151	0.970393	0.992779
ttll1	0.651061	2.79018	2.96743	0.94027	0.347079	0.992779
mcat	0.510968	-0.963386	3.33365	-0.288989	0.77259	0.992779
dram1	0.325531	1.79018	4.03864	0.443262	0.657576	0.992779
LOC107386137	3.12302	3.02062	1.5878	1.90239	0.0571208	0.992779
LOC107386198	0.678896	-1.53876	2.79138	-0.551254	0.58146	0.992779
rad51ap1	2.84043	0.113817	1.32762	0.0857302	0.931681	0.992779
ccnd2	1.16329	0.348936	2.01568	0.173111	0.862564	0.992779
kmt2e	2.16772	0.159903	1.50478	0.106263	0.915374	0.992779
ndufb2	2.85441	-0.223561	1.3263	-0.16856	0.866143	0.992779
kdm7a	1.00443	-0.0577076	2.14085	-0.0269554	0.978495	0.992779
foxm1	1.00443	-0.0577076	2.14085	-0.0269554	0.978495	0.992779
rps16	81.6139	-0.108445	0.369371	-0.293593	0.769069	0.992779
pawr	0.325531	1.79018	4.03864	0.443262	0.657576	0.992779
LOC107386697	1.17109	0.361557	2.01235	0.179669	0.857412	0.992779
LOC107386728	0.5	2.40531	3.57428	0.67295	0.500979	0.992779
igf1	0.492197	2.38513	3.31049	0.720474	0.471233	0.992779
nup37	1.18016	-0.452184	2.10899	-0.214407	0.830229	0.992779
dmtf1	0.498245	-0.946579	3.36333	-0.281441	0.778373	0.992779
csgr01h12orf56	0.678896	-1.53876	2.79138	-0.551254	0.58146	0.992779
upf2	4.15352	0.519822	1.12624	0.461556	0.6444	0.992779
nup107	0.845562	-0.627378	2.42903	-0.258283	0.796188	0.992779
LOC107387024	0.828696	0.500908	2.59016	0.193389	0.846655	0.992779
LOC107387082	0.651061	2.79018	2.96743	0.94027	0.347079	0.992779
celf2	1.16329	0.348936	2.01568	0.173111	0.862564	0.992779
atp5c1	7.56788	-0.372231	0.859761	-0.432947	0.665053	0.992779
sfmbt2	3.33101	0.225598	1.23677	0.182409	0.855261	0.992779
tbc1d30	0.325531	1.79018	4.03864	0.443262	0.657576	0.992779
bcl2l14	1.66455	0.531271	1.71615	0.309572	0.756887	0.992779
creb3l2	2.81878	0.810357	1.35319	0.598851	0.549272	0.992779
LOC107387385	0.976592	3.37511	2.54853	1.32433	0.185392	0.992779
eri1	0.845562	-0.627378	2.42903	-0.258283	0.796188	0.992779
ndufa12	3.52713	-0.187397	1.21157	-0.154672	0.87708	0.992779
fgd6	0.325531	1.79018	4.03864	0.443262	0.657576	0.992779
vezt	3.34661	0.234932	1.23111	0.19083	0.848659	0.992779
metap2	62.4348	0.395702	0.359095	1.10194	0.270487	0.992779
snrpf	6.87212	-0.126399	0.879548	-0.143709	0.88573	0.992779
rap1b	1.65675	0.522628	1.73608	0.301038	0.763385	0.992779
cand1	1.00443	-0.0577076	2.14085	-0.0269554	0.978495	0.992779
lsm8	2.18458	-0.269486	1.51998	-0.177296	0.859276	0.992779
cct2	8.90564	-0.21372	0.799059	-0.267465	0.789112	0.992779
smc6	4.33543	0.15982	1.09199	0.146357	0.88364	0.992779
LOC107387648	4.7044	-0.25908	1.0559	-0.245364	0.806175	0.992779
rtcb	1.17109	0.361557	2.01235	0.179669	0.857412	0.992779
rpl18a	97.8628	-0.134249	0.343292	-0.391063	0.69575	0.992779
csgr01h11orf98	4.03331	-0.0492499	1.14542	-0.0429974	0.965704	0.992779
gpr19	0.484395	2.36468	3.61706	0.653758	0.513268	0.992779
crebl2	0.334594	-0.0577982	4.08047	-0.0141646	0.988699	0.992779
LOC107387912	1.17235	-0.468409	2.01153	-0.232862	0.815869	0.992779
lamtor4	0.845562	-0.627378	2.42903	-0.258283	0.796188	0.992779
ckap5	11.8605	0.0594905	0.69028	0.0861831	0.931321	0.992779
LOC107391413	7.00779	0.647261	0.883194	0.732864	0.463641	0.992779
LOC107391395	6.13439	1.3768	0.964568	1.42737	0.153472	0.992779
LOC107391332	0.333333	1.82	4.03599	0.450942	0.652031	0.992779
nacc1	0.326791	-0.0577982	4.08047	-0.0141646	0.988699	0.992779
ier2	1.82834	0.741797	1.65712	0.447643	0.654411	0.992779
wdr83os	0.845562	-0.627378	2.42903	-0.258283	0.796188	0.992779
LOC107391137	3.67418	0.463502	1.24233	0.37309	0.709081	0.992779
LOC107391822	0.828696	0.500908	2.59016	0.193389	0.846655	0.992779
LOC107388332	1.98052	-0.0788978	1.72857	-0.0456434	0.963594	0.992779
LOC107391722	8.18773	-0.120119	0.814041	-0.147559	0.882691	0.992779
LOC107391786	15.0202	0.671265	0.697475	0.962421	0.335838	0.992779
LOC107391829	38.9894	0.389251	0.468042	0.831657	0.405602	0.992779
LOC107391672	1.65886	4.13615	2.14545	1.92787	0.0538714	0.992779
LOC107391707	0.825531	3.13007	2.7274	1.14764	0.251119	0.992779
smurf2	1.00443	-0.0577076	2.14085	-0.0269554	0.978495	0.992779
bptf	4.51307	-0.172306	1.0782	-0.159809	0.873031	0.992779
LOC107391632	2.00885	-0.0577008	1.55464	-0.0371151	0.970393	0.992779
LOC107391584	0.5	2.40531	3.57428	0.67295	0.500979	0.992779
psmd12	2.00885	-0.0577008	1.55464	-0.0371151	0.970393	0.992779
LOC107391837	0.829957	-0.675192	2.59067	-0.260625	0.794382	0.992779
LOC107391747	1.11985	3.5748	2.66848	1.33964	0.180362	0.992779
LOC107391797	31.771	0.191253	0.481927	0.39685	0.691478	0.992779
LOC107391806	20.2869	0.31376	0.565627	0.554711	0.579092	0.992779
LOC107391047	1.99487	0.425261	1.5772	0.26963	0.787445	0.992779
LOC107391041	0.325531	1.79018	4.03864	0.443262	0.657576	0.992779
LOC107391030	2.14769	1.67568	1.6032	1.04521	0.295924	0.992779
clta	3.53331	-0.467427	1.21021	-0.386237	0.699321	0.992779
atp5h	10.9145	-0.184887	0.724554	-0.255173	0.798589	0.992779
pdcd4	2.49325	0.521497	1.42235	0.366645	0.713884	0.992779
smc3	5.99998	0.261844	0.939224	0.278788	0.780407	0.992779
dusp5	6.33936	0.092567	0.918698	0.100759	0.919742	0.992779
LOC107390704	0.501261	0.856845	3.35601	0.255317	0.798478	0.992779
gde1	1.32215	0.665344	1.93002	0.344734	0.730295	0.992779
LOC107390552	3.17214	0.0909449	1.25935	0.0722155	0.94243	0.992779
LOC107390534	12.2757	0.242532	0.723688	0.335134	0.737524	0.992779
LOC107390529	5.33986	0.11886	0.990079	0.120051	0.904443	0.992779
LOC107390510	1.32089	1.51117	2.06449	0.731981	0.46418	0.992779
LOC107390423	2.68775	-0.418018	1.36677	-0.305844	0.759723	0.992779
LOC107390373	73.2425	0.170611	0.417332	0.408815	0.682676	0.992779
p4hb	1.84999	-0.314377	1.6277	-0.193142	0.846848	0.992779
card14	2.00759	0.42697	1.57525	0.271049	0.786354	0.992779
thumpd1	1.67552	-0.650355	1.71293	-0.379674	0.704188	0.992779
mad1l1	1.84219	-0.323945	1.62918	-0.198839	0.842389	0.992779
LOC107389956	0.960987	3.35401	2.80698	1.19488	0.232134	0.992779
plk1	6.87212	-0.126399	0.879548	-0.143709	0.88573	0.992779
LOC107389834	2.51377	0.528404	1.45139	0.364067	0.715808	0.992779
vav1	0.333333	1.82	4.03599	0.450942	0.652031	0.992779
ubl5	1.33776	0.686207	1.9067	0.359893	0.718927	0.992779
LOC107389815	12.9184	-0.164225	0.672798	-0.244093	0.807159	0.992779
gpr108	2.16772	0.159903	1.50478	0.106263	0.915374	0.992779
LOC107389739	2.16772	0.159903	1.50478	0.106263	0.915374	0.992779
LOC107389731	1.00443	-0.0577076	2.14085	-0.0269554	0.978495	0.992779
lsm6	3.01328	-0.0576967	1.28799	-0.044796	0.96427	0.992779
znf827	1.00443	-0.0577076	2.14085	-0.0269554	0.978495	0.992779
smad1	0.5	2.40531	3.57428	0.67295	0.500979	0.992779
LOC107389541	1.64326	4.1241	2.10705	1.95729	0.0503134	0.992779
smarca5	4.0021	-0.0661243	1.14083	-0.0579613	0.953779	0.992779
gab1	2.16772	0.159903	1.50478	0.106263	0.915374	0.992779
rnf150	0.492197	2.38513	3.31049	0.720474	0.471233	0.992779
ucp1	0.846823	-1.94891	2.5749	-0.756887	0.449118	0.992779
ppm1k	1.66154	-0.0684181	1.73032	-0.0395406	0.968459	0.992779
fam13a	2.49613	0.532044	1.43951	0.3696	0.711681	0.992779
g3bp2	2.16772	0.159903	1.50478	0.106263	0.915374	0.992779
coro2a	1	3.40548	2.73917	1.24325	0.213774	0.992779
anp32b	10.2278	-0.100985	0.738088	-0.13682	0.891173	0.992779
hemgn	101.936	-0.157968	0.313735	-0.503508	0.614607	0.992779
spag5	9.34358	0.145793	0.76556	0.19044	0.848964	0.992779
cntln	1.99487	0.425261	1.5772	0.26963	0.787445	0.992779
psip1	1.00443	-0.0577076	2.14085	-0.0269554	0.978495	0.992779
dnajb14	0.339381	-1.90782	4.03844	-0.472416	0.63663	0.992779
LOC107388294	1.16329	0.348936	2.01568	0.173111	0.862564	0.992779
LOC107389023	1.81561	0.740944	1.68592	0.439489	0.660307	0.992779
LOC107388982	0.845562	-0.627378	2.42903	-0.258283	0.796188	0.992779
alkbh5	1.34394	-0.0567804	1.89404	-0.0299784	0.976084	0.992779
LOC107388918	5.181	0.0333036	1.00151	0.0332533	0.973473	0.992779
LOC107388895	4.86327	-0.154858	1.03316	-0.149887	0.880854	0.992779
LOC107388883	1.33776	0.686207	1.9067	0.359893	0.718927	0.992779
gna12	0.974837	0.91004	2.63356	0.345556	0.729677	0.992779
eif3b	4.86327	-0.154858	1.03316	-0.149887	0.880854	0.992779
LOC107388719	2.79875	2.15943	1.48184	1.45726	0.145043	0.992779
fam193a	1.16329	0.348936	2.01568	0.173111	0.862564	0.992779
LOC107388621	1.98102	1.52125	1.65252	0.920563	0.357279	0.992779
LOC107388603	4.5021	0.260803	1.07299	0.243061	0.807958	0.992779
LOC107388553	1.84999	-0.314377	1.6277	-0.193142	0.846848	0.992779
trim2	1.50759	-0.391066	1.79848	-0.217443	0.827863	0.992779
fgg	6.35209	0.0934669	0.911447	0.102548	0.918322	0.992779
LOC107394497	0.325531	1.79018	4.03864	0.443262	0.657576	0.992779
dtd1	0.485655	0.799409	3.67749	0.217379	0.827913	0.992779
LOC107394438	0.492197	2.38513	3.31049	0.720474	0.471233	0.992779
LOC107394455	0.677635	-0.049576	2.80949	-0.0176459	0.985921	0.992779
LOC107394369	1.00443	-0.0577076	2.14085	-0.0269554	0.978495	0.992779
LOC107394463	101.076	-0.174307	0.344532	-0.505925	0.61291	0.992779
esf1	1.68206	-0.0545436	1.70733	-0.0319468	0.974514	0.992779
fbxo48	0.658864	2.80513	2.95571	0.949054	0.342593	0.992779
rab1a	1.84999	-0.314377	1.6277	-0.193142	0.846848	0.992779
dpy30	6.70847	-0.0532126	0.895592	-0.0594161	0.952621	0.992779
eif4a3	1.84999	-0.314377	1.6277	-0.193142	0.846848	0.992779
sclt1	0.339515	-0.0577982	4.08047	-0.0141646	0.988699	0.992779
LOC107393627	6.49409	0.306909	0.912512	0.336334	0.736619	0.992779
LOC107393600	2.00885	-0.0577008	1.55464	-0.0371151	0.970393	0.992779
LOC107393576	1.35048	0.68785	2.1246	0.323755	0.746124	0.992779
LOC107393507	1.33122	-0.0616393	1.89855	-0.0324666	0.9741	0.992779
LOC107393495	0.845562	-0.627378	2.42903	-0.258283	0.796188	0.992779
LOC107393474	3.46822	0.927612	1.26689	0.732195	0.46405	0.992779
LOC107393393	0.325531	1.79018	4.03864	0.443262	0.657576	0.992779
tns4	1.18016	-0.452184	2.10899	-0.214407	0.830229	0.992779
LOC107393301	0.484395	2.36468	3.61706	0.653758	0.513268	0.992779
htt	1.32215	0.665344	1.93002	0.344734	0.730295	0.992779
grk4	0.831578	0.533259	2.44172	0.218395	0.827121	0.992779
LOC107393147	1.00443	-0.0577076	2.14085	-0.0269554	0.978495	0.992779
prdx2	179.897	-0.141911	0.332317	-0.427035	0.669354	0.992779
acp5	8.74678	-0.27089	0.815761	-0.33207	0.739836	0.992779
LOC107393036	1.00317	0.939237	2.27725	0.412444	0.680014	0.992779
klf1	31.1151	0.0367351	0.454275	0.0808653	0.935549	0.992779
csgr02h22orf23	2.69555	-0.411107	1.3833	-0.297194	0.766319	0.992779
LOC107392906	2.68157	-0.0519472	1.36752	-0.0379865	0.969698	0.992779
ddx17	2.18332	0.174374	1.5207	0.114667	0.908709	0.992779
kiaa0430	1.16329	0.348936	2.01568	0.173111	0.862564	0.992779
rps15a	91.0999	-0.0348647	0.34388	-0.101386	0.919244	0.992779
LOC107392837	0.492197	2.38514	3.5954	0.663386	0.507083	0.992779
myh11	3.00885	0.951349	1.33454	0.712865	0.475929	0.992779
nde1	1.33902	-0.0493841	1.89578	-0.0260495	0.979218	0.992779
LOC107392694	0.996624	-0.0744465	2.25767	-0.032975	0.973695	0.992779
pdcd11	2.48544	0.515608	1.43657	0.358916	0.719658	0.992779
usmg5	7.53717	0.00733873	0.843397	0.00870139	0.993057	0.994709
cenpk	3.69998	-0.314217	1.18462	-0.265247	0.790819	0.992779
LOC107392452	1.17727	-0.476018	2.00944	-0.236891	0.812741	0.992779
LOC107392437	6.17636	0.172324	0.926512	0.185992	0.852451	0.992779
LOC107392405	0.333333	1.82	4.03599	0.450942	0.652031	0.992779
tk1	10.2447	-0.192043	0.75178	-0.255451	0.798375	0.992779
syngr2	2.00885	-0.0577008	1.55464	-0.0371151	0.970393	0.992779
LOC107392353	2.17552	0.167106	1.50385	0.111119	0.911522	0.992779
LOC107392335	1.51349	0.286038	1.90322	0.150291	0.880535	0.992779
pycr1	0.492197	2.38513	3.31049	0.720474	0.471233	0.992779
LOC107392232	0.669832	-0.074964	2.8204	-0.0265792	0.978795	0.992779
mri1	0.484395	2.36468	3.61706	0.653758	0.513268	0.992779
csgr02h19orf53	0.506047	-0.946597	3.3451	-0.282981	0.777192	0.992779
LOC107392090	1.16203	1.25345	2.15234	0.582369	0.560318	0.992779
LOC107392070	0.844302	0.536782	2.57564	0.208407	0.834911	0.992779
LOC107392019	0.976592	3.37511	2.54853	1.32433	0.185392	0.992779
LOC107394671	1.5208	-1.84378	2.07882	-0.886937	0.375113	0.992779
LOC107394700	1.00443	-0.0577076	2.14085	-0.0269554	0.978495	0.992779
lage3	1.84999	-0.314377	1.6277	-0.193142	0.846848	0.992779
zcchc9	2.85441	-0.223561	1.3263	-0.16856	0.866143	0.992779
LOC107394820	0.501261	0.856845	3.35601	0.255317	0.798478	0.992779
LOC107394834	0.492197	2.38513	3.31049	0.720474	0.471233	0.992779
psmb7	4.19343	-0.167674	1.11221	-0.150758	0.880167	0.992779
LOC107394916	4.01771	-0.0576938	1.12664	-0.0512089	0.959159	0.992779
LOC107394923	0.484395	2.36468	3.61706	0.653758	0.513268	0.992779
il6st	3.00422	0.258743	1.29736	0.199439	0.84192	0.992779
purg	0.501261	0.856845	3.35601	0.255317	0.798478	0.992779
slc38a9	1.00443	-0.0577076	2.14085	-0.0269554	0.978495	0.992779
chd1	1.84219	-0.323945	1.62918	-0.198839	0.842389	0.992779
syk	0.658864	2.80513	2.95571	0.949054	0.342593	0.992779
rpl17	90.5161	-0.151396	0.354639	-0.426903	0.66945	0.992779
mrps18c	4.02551	-0.0535064	1.1319	-0.0472715	0.962297	0.992779
helq	0.671093	-1.53876	2.80155	-0.549252	0.582832	0.992779
LOC107395294	0.845562	-0.627378	2.42903	-0.258283	0.796188	0.992779
scarb1	0.678896	-1.53876	2.79138	-0.551254	0.58146	0.992779
ash2l	1.00443	-0.0577076	2.14085	-0.0269554	0.978495	0.992779
LOC107395697	1.46879	3.96341	2.19342	1.80696	0.0707689	0.992779
LOC107395787	9.0645	-0.158712	0.785541	-0.202042	0.839884	0.992779
LOC107395810	0.333333	1.82	4.03599	0.450942	0.652031	0.992779
purb	1.84999	-0.314377	1.6277	-0.193142	0.846848	0.992779
mrps24	0.845562	-0.627378	2.42903	-0.258283	0.796188	0.992779
zmiz2	0.831578	0.533259	2.44172	0.218395	0.827121	0.992779
ppia	1.96879	4.38514	1.99025	2.20331	0.0275728	0.992779
LOC107396014	7.20545	0.0125385	0.862871	0.0145311	0.988406	0.992779
LOC107396040	1.00443	-0.0577076	2.14085	-0.0269554	0.978495	0.992779
tor4a	8.06958	2.5189	0.974908	2.58374	0.00977368	0.992779
LOC107396064	1.16329	0.348936	2.01568	0.173111	0.862564	0.992779
bcl7a	4.42907	1.17185	1.17533	0.997037	0.318746	0.992779
stom	2.17552	0.167106	1.50385	0.111119	0.911522	0.992779
LOC107396226	2.66772	0.681065	1.37939	0.493744	0.621487	0.992779
vav2	0.484395	2.36468	3.61706	0.653758	0.513268	0.992779
LOC107396450	37.6228	0.842891	0.445186	1.89334	0.0583123	0.992779
stoml2	1.84093	0.202039	1.62981	0.123965	0.901343	0.992779
LOC107396523	12.9878	0.154858	0.68207	0.227042	0.820391	0.992779
smad2	0.503166	-0.963411	3.35162	-0.287447	0.77377	0.992779
ier3ip1	0.492197	2.38513	3.31049	0.720474	0.471233	0.992779
LOC107396839	0.825036	-0.665559	2.76985	-0.240288	0.810107	0.992779
LOC107396686	1.30212	3.79011	2.31065	1.64028	0.100947	0.992779
LOC107396749	1.00443	-0.0577076	2.14085	-0.0269554	0.978495	0.992779
LOC107396805	1.49536	1.74586	1.96573	0.888146	0.374462	0.992779
crkl	1.15549	0.335367	2.14096	0.156644	0.875526	0.992779
ulk1	0.492197	2.38513	3.31049	0.720474	0.471233	0.992779
hook3	1.00443	-0.0577076	2.14085	-0.0269554	0.978495	0.992779
LOC107397145	0.334594	-0.0577982	4.08047	-0.0141646	0.988699	0.992779
gpn3	1.00443	-0.0577076	2.14085	-0.0269554	0.978495	0.992779
arpc3	1.84999	-0.314377	1.6277	-0.193142	0.846848	0.992779
noc4l	0.836499	0.519325	2.43692	0.213107	0.831244	0.992779
LOC107397196	1.16329	0.348936	2.01568	0.173111	0.862564	0.992779
LOC107397223	1.995	0.937323	1.6031	0.584693	0.558754	0.992779
snrpd3	4.02677	-0.294384	1.13091	-0.260307	0.794627	0.992779
LOC107397350	0.665045	1.42332	3.00681	0.473365	0.635953	0.992779
LOC107397366	0.836499	0.519325	2.43692	0.213107	0.831244	0.992779
ak3	5.52818	-0.14334	0.973648	-0.147219	0.882959	0.992779
cdc37l1	3.27976	1.14333	1.34174	0.852122	0.394146	0.992779
nrarp	4.17832	0.5296	1.11993	0.472886	0.636295	0.992779
slc27a4	0.828696	0.500908	2.59016	0.193389	0.846655	0.992779
sh2d3c	1.12765	3.58388	2.62707	1.36421	0.172501	0.992779
strbp	3.33276	0.835153	1.26186	0.661841	0.508073	0.992779
LOC107372496	1.16329	0.348936	2.01568	0.173111	0.862564	0.992779
LOC107372503	0.836499	0.519325	2.43692	0.213107	0.831244	0.992779
LOC107372526	7.85778	0.128229	0.826992	0.155055	0.876778	0.992779
mrrf	1.00443	-0.0577076	2.14085	-0.0269554	0.978495	0.992779
rbm18	0.664912	-0.0596041	2.82736	-0.0210812	0.983181	0.992779
ndufa8	0.678896	-1.53876	2.79138	-0.551254	0.58146	0.992779
LOC107372647	0.325531	1.79018	4.03864	0.443262	0.657576	0.992779
fyb	3.48861	0.633952	1.22613	0.517034	0.605132	0.992779
nnt	1.16329	0.348936	2.01568	0.173111	0.862564	0.992779
rnf208	0.833333	3.14239	2.92321	1.07498	0.282385	0.992779
sppl3	1.16329	0.348936	2.01568	0.173111	0.862564	0.992779
LOC107372780	3.52234	0.0892766	1.21746	0.0733305	0.941543	0.992779
drg1	0.845562	-0.627378	2.42903	-0.258283	0.796188	0.992779
LOC107372824	4.8308	0.0302623	1.05682	0.0286353	0.977155	0.992779
LOC107372911	0.651061	2.79018	2.96743	0.94027	0.347079	0.992779
LOC107372920	1.49788	0.264981	1.80146	0.147092	0.88306	0.992779
LOC107373040	5.35673	-0.0555447	0.98768	-0.0562376	0.955153	0.992779
LOC107373062	3.50548	0.357368	1.20394	0.296831	0.766595	0.992779
LOC107373108	1.01061	-1.06851	2.27324	-0.470037	0.638328	0.992779
LOC107373159	1.29432	3.78248	2.32736	1.62522	0.104115	0.992779
anxa4	2.85441	-0.223561	1.3263	-0.16856	0.866143	0.992779
rab11fip1	2.17552	0.167106	1.50385	0.111119	0.911522	0.992779
LOC107373451	7.55087	0.144841	0.871961	0.16611	0.868071	0.992779
selplg	0.333333	1.82	4.03599	0.450942	0.652031	0.992779
LOC107374884	0.658864	2.80513	2.95571	0.949054	0.342593	0.992779
LOC107373648	2.85441	-0.223561	1.3263	-0.16856	0.866143	0.992779
LOC107373795	0.831578	0.533259	2.44172	0.218395	0.827121	0.992779
nup155	1.00443	-0.0577076	2.14085	-0.0269554	0.978495	0.992779
uhrf2	1.16329	0.348936	2.01568	0.173111	0.862564	0.992779
LOC107374032	11.2154	-0.014104	0.702194	-0.0200856	0.983975	0.992779
ric1	0.498379	0.829035	3.36306	0.246512	0.805286	0.992779
abl1	1.00443	-0.0577076	2.14085	-0.0269554	0.978495	0.992779
LOC107374241	0.839515	1.85771	2.77139	0.670315	0.502657	0.992779
LOC107374250	1.00317	0.939237	2.27725	0.412444	0.680014	0.992779
sapcd2	4.34324	0.163493	1.08837	0.150218	0.880592	0.992779
traf2	2.50105	0.527299	1.41317	0.373132	0.70905	0.992779
fbxw5	0.333333	1.82	4.03599	0.450942	0.652031	0.992779
LOC107374381	8.3253	0.403725	0.810584	0.498067	0.618437	0.992779
golga2	0.671093	-1.53876	2.80155	-0.549252	0.582832	0.992779
hspa5	1.98418	0.404212	1.63608	0.247062	0.804861	0.992779
LOC107374539	3.1938	-0.511982	1.26565	-0.404521	0.68583	0.992779
znf618	1.13546	3.59314	2.42426	1.48216	0.138297	0.992779
LOC107374660	1.00569	-1.06044	2.27612	-0.465898	0.641288	0.992779
fam78a	4.82763	0.440714	1.04138	0.423201	0.672149	0.992779
prrc2b	8.49035	0.334183	0.809118	0.413022	0.679591	0.992779
edf1	2.85441	-0.223561	1.3263	-0.16856	0.866143	0.992779
rad23b	0.845562	-0.627378	2.42903	-0.258283	0.796188	0.992779
nop14	1.32996	0.675846	1.90923	0.35399	0.723347	0.992779
add1	10.7154	-0.148984	0.716505	-0.207932	0.835282	0.992779
ctif	1.16821	0.338224	2.23631	0.151242	0.879785	0.992779
csgr02h18orf32	0.995363	0.925823	2.28186	0.405732	0.684939	0.992779
brix1	0.845562	-0.627378	2.42903	-0.258283	0.796188	0.992779
dnajc21	1.66947	0.52431	1.73311	0.302524	0.762252	0.992779
agxt2	0.333333	1.82	4.03599	0.450942	0.652031	0.992779
lman1	2.00885	-0.0577008	1.55464	-0.0371151	0.970393	0.992779
LOC107374709	4.8464	0.0372157	1.03709	0.0358849	0.971374	0.992779
arhgap24	0.484395	2.36468	3.61706	0.653758	0.513268	0.992779
kcmf1	0.333333	1.82	4.03599	0.450942	0.652031	0.992779
LOC107374741	0.5	2.40531	3.57428	0.67295	0.500979	0.992779
LOC107374749	1.51666	-1.05778	1.81058	-0.584221	0.559072	0.992779
rpl37	110.443	0.137299	0.298611	0.459793	0.645665	0.992779
rpl28	87.4525	-0.0664207	0.35666	-0.18623	0.852265	0.992779
sec16a	2.49325	0.521497	1.42235	0.366645	0.713884	0.992779
LOC107374760	1.14931	1.25506	2.17825	0.576179	0.564494	0.992779
cdk5rap2	10.1519	0.267583	0.74797	0.357745	0.720534	0.992779
lrrc8a	1.16329	0.348936	2.01568	0.173111	0.862564	0.992779
cacfd1	1.32996	0.675846	1.90923	0.35399	0.723347	0.992779
ptges	0.643259	2.77445	3.24105	0.856035	0.391979	0.992779
usp20	0.344302	-1.9259	4.03683	-0.477082	0.633304	0.992779
rpl7a	66.8428	-0.195194	0.37821	-0.516098	0.605786	0.992779
csgr02h9orf114	1.32996	0.675846	1.90923	0.35399	0.723347	0.992779
LOC107374804	1.65675	0.522628	1.73608	0.301038	0.763385	0.992779
LOC107374810	0.992197	3.39509	2.5367	1.33839	0.18077	0.992779
sec31a	5.15795	0.405637	1.01414	0.39998	0.689171	0.992779
cops4	0.845562	-0.627378	2.42903	-0.258283	0.796188	0.992779
LOC107374816	0.333333	1.82	4.03599	0.450942	0.652031	0.992779
ppwd1	2.50105	0.527299	1.41317	0.373132	0.70905	0.992779
LOC107374825	0.832839	-0.639918	2.58679	-0.247379	0.804615	0.992779
LOC107374826	2.00885	-0.0577008	1.55464	-0.0371151	0.970393	0.992779
LOC107374832	1.84093	0.202039	1.62981	0.123965	0.901343	0.992779
tbca	2.01792	-0.534371	1.57269	-0.339781	0.734021	0.992779
ap3b1	0.669832	-0.074964	2.8204	-0.0265792	0.978795	0.992779
lhfpl2	2.31561	1.26427	1.52449	0.829311	0.406928	0.992779
dmgdh	0.334594	-0.0577982	4.08047	-0.0141646	0.988699	0.992779
LOC107374849	0.325531	1.79018	4.03864	0.443262	0.657576	0.992779
LOC107374854	1.00443	-0.0577076	2.14085	-0.0269554	0.978495	0.992779
csgr02h2orf42	0.83776	-0.650391	2.43659	-0.266927	0.789525	0.992779
LOC107374859	1.66455	0.531271	1.71615	0.309572	0.756887	0.992779
sgtb	0.492197	2.38514	3.5954	0.663386	0.507083	0.992779
bdp1	1.16329	0.348936	2.01568	0.173111	0.862564	0.992779
dab2	0.825531	3.13005	2.7069	1.15632	0.24755	0.992779
c9	1.00569	-1.06044	2.27612	-0.465898	0.641288	0.992779
btf3	11.9267	-0.172565	0.701728	-0.245914	0.805748	0.992779
LOC107374924	2.15057	1.68931	1.68053	1.00523	0.314787	0.992779
prkaa1	3.17214	0.0909449	1.25935	0.0722155	0.94243	0.992779
aif1l	0.993458	2.16792	2.44455	0.886839	0.375166	0.992779
LOC107374934	1.16329	0.348936	2.01568	0.173111	0.862564	0.992779
LOC107374935	0.984395	3.38513	2.54257	1.33138	0.183064	0.992779
nsa2	10.5799	-0.190068	0.732015	-0.259651	0.795133	0.992779
cdc26	3.51946	0.0816143	1.20381	0.0677965	0.945948	0.992779
LOC107374976	4.3601	-0.0511582	1.09732	-0.0466212	0.962815	0.992779
wdr36	0.845562	-0.627378	2.42903	-0.258283	0.796188	0.992779
LOC107375000	1.15549	0.335367	2.14096	0.156644	0.875526	0.992779
set	11.3803	-0.143745	0.697921	-0.205961	0.836821	0.992779
LOC107375007	0.845562	-0.627378	2.42903	-0.258283	0.796188	0.992779
sptan1	24.9052	0.116642	0.495391	0.235455	0.813856	0.992779
wdr34	0.333333	1.82	4.03599	0.450942	0.652031	0.992779
LOC107375045	0.503166	-0.963411	3.35162	-0.287447	0.77377	0.992779
wdr91	1.00443	-0.0577076	2.14085	-0.0269554	0.978495	0.992779
LOC107375053	0.658864	2.80527	3.21355	0.87295	0.38269	0.992779
LOC107375054	1.32391	2.64848	2.21838	1.19388	0.232525	0.992779
lyz	0.506181	0.857478	3.62088	0.236815	0.812801	0.992779
pum3	1.50281	0.257809	1.79999	0.143228	0.88611	0.992779
nars	5.99872	0.425256	0.940191	0.452308	0.651047	0.992779
fech	46.8502	-0.0567954	0.388578	-0.146162	0.883793	0.992779
taf1c	0.671093	-1.53876	2.80155	-0.549252	0.582832	0.992779
LOC107375093	5.67319	0.281541	0.961686	0.292758	0.769707	0.992779
ccni	19.0735	0.147453	0.557717	0.264387	0.791482	0.992779
LOC107375095	3.17426	1.43553	1.35184	1.0619	0.288279	0.992779
alad	41.971	-0.189304	0.429168	-0.441095	0.659144	0.992779
ccnb1	2.50231	0.135261	1.41145	0.0958312	0.923655	0.992779
LOC107375105	2.00885	-0.0577008	1.55464	-0.0371151	0.970393	0.992779
tjp2	0.5	2.40531	3.57428	0.67295	0.500979	0.992779
arrdc1	5.8031	1.25673	1.0219	1.2298	0.218771	0.992779
phpt1	1.84999	-0.314377	1.6277	-0.193142	0.846848	0.992779
LOC107375134	16.6337	-0.442272	0.608022	-0.727396	0.466984	0.992779
LOC107375136	0.492197	2.38513	3.31049	0.720474	0.471233	0.992779
LOC107375141	1.32378	1.53245	2.04572	0.7491	0.453797	0.992779
denr	0.845562	-0.627378	2.42903	-0.258283	0.796188	0.992779
cdk2ap1	1.00443	-0.0577076	2.14085	-0.0269554	0.978495	0.992779
mphosph9	1.84999	-0.314377	1.6277	-0.193142	0.846848	0.992779
LOC107375152	0.845562	-0.627378	2.42903	-0.258283	0.796188	0.992779
LOC107375161	0.325531	1.79018	4.03864	0.443262	0.657576	0.992779
LOC107375164	22.2079	0.0920319	0.521875	0.176349	0.86002	0.992779
LOC107375165	0.333333	1.82	4.03599	0.450942	0.652031	0.992779
sun2	6.85814	0.0133573	0.879552	0.0151865	0.987883	0.992779
lcorl	1.16329	0.348936	2.01568	0.173111	0.862564	0.992779
ncapg	2.5071	-0.253365	1.41053	-0.179624	0.857447	0.992779
gsg2	2.16772	0.159903	1.50478	0.106263	0.915374	0.992779
LOC107375191	1.00443	-0.0577076	2.14085	-0.0269554	0.978495	0.992779
cdk2ap2	2.85441	-0.223561	1.3263	-0.16856	0.866143	0.992779
aip	1.16329	0.348936	2.01568	0.173111	0.862564	0.992779
LOC107375201	1.01061	-1.06851	2.27324	-0.470037	0.638328	0.992779
lonrf1	0.836499	0.519325	2.43692	0.213107	0.831244	0.992779
LOC107375210	0.856531	-3.24163	2.67296	-1.21275	0.225225	0.992779
LOC107375212	1.29432	3.78248	2.32736	1.62522	0.104115	0.992779
LOC107375220	0.333333	1.82	4.03599	0.450942	0.652031	0.992779
suclg1	1.84999	-0.314377	1.6277	-0.193142	0.846848	0.992779
cisd2	1.00443	-0.0577076	2.14085	-0.0269554	0.978495	0.992779
aptx	1.16329	0.348936	2.01568	0.173111	0.862564	0.992779
dnaja1	6.10459	0.641728	0.995924	0.644355	0.519345	0.992779
rps6	102.882	-0.112471	0.330572	-0.340233	0.733681	0.992779
acer2	2.67088	-0.0682922	1.39398	-0.0489909	0.960927	0.992779
sgms2	0.333333	1.82	4.03599	0.450942	0.652031	0.992779
aimp1	1.00443	-0.0577076	2.14085	-0.0269554	0.978495	0.992779
tet2	1.66167	0.515623	1.7348	0.297223	0.766297	0.992779
LOC107375289	0.845562	-0.627378	2.42903	-0.258283	0.796188	0.992779
mogs	0.828696	0.500908	2.59016	0.193389	0.846655	0.992779
glb1	0.326791	-0.0577982	4.08047	-0.0141646	0.988699	0.992779
LOC107375297	1.33902	-0.0493841	1.89578	-0.0260495	0.979218	0.992779
LOC107375299	0.492197	2.38513	3.31049	0.720474	0.471233	0.992779
LOC107375300	0.484395	2.36468	3.61706	0.653758	0.513268	0.992779
acsl1	2.00885	-0.0577008	1.55464	-0.0371151	0.970393	0.992779
cfap97	0.845562	-0.627378	2.42903	-0.258283	0.796188	0.992779
ufsp2	0.339515	-0.0577982	4.08047	-0.0141646	0.988699	0.992779
hadh	0.845562	-0.627378	2.42903	-0.258283	0.796188	0.992779
clgn	2.16772	0.159903	1.50478	0.106263	0.915374	0.992779
scoc	1.18016	-0.452184	2.10899	-0.214407	0.830229	0.992779
maml3	0.665045	1.42332	3.00681	0.473365	0.635953	0.992779
naa15	0.845562	-0.627378	2.42903	-0.258283	0.796188	0.992779
knop1	2.83755	0.10447	1.33633	0.0781771	0.937687	0.992779
LOC107375339	25.7553	0.289249	0.522923	0.553138	0.580169	0.992779
LOC107375342	32.8525	0.650782	0.545834	1.19227	0.233155	0.992779
LOC107375340	4.30886	0.613112	1.11962	0.547609	0.58396	0.992779
LOC107375345	21.1536	0.0473189	0.557118	0.0849352	0.932313	0.992779
LOC107375343	0.331712	-0.0577982	4.08047	-0.0141646	0.988699	0.992779
LOC107375463	3.52234	0.0892766	1.21746	0.0733305	0.941543	0.992779
memo1	0.334594	-0.0577982	4.08047	-0.0141646	0.988699	0.992779
heatr5b	0.669832	-0.074964	2.8204	-0.0265792	0.978795	0.992779
irf2bp2	0.672714	-0.0342149	2.81634	-0.0121487	0.990307	0.992779
arid4b	0.826791	1.84306	2.59426	0.710437	0.477433	0.992779
b3galnt2	1.34394	-0.0567804	1.89404	-0.0299784	0.976084	0.992779
lyst	1.98228	0.937215	1.61356	0.580837	0.56135	0.992779
egln1	1.00443	-0.0577076	2.14085	-0.0269554	0.978495	0.992779
disc1	0.333333	1.82	4.03599	0.450942	0.652031	0.992779
klhdc3	0.831578	0.533259	2.44172	0.218395	0.827121	0.992779
LOC107375411	1.00443	-0.0577076	2.14085	-0.0269554	0.978495	0.992779
klc4	0.83776	-0.650391	2.43659	-0.266927	0.789525	0.992779
fgfr2	1.16667	3.62791	2.58767	1.402	0.160916	0.992779
csgr03h10orf54	0.333333	1.82	4.03599	0.450942	0.652031	0.992779
LOC107375387	0.669832	-0.074964	2.8204	-0.0265792	0.978795	0.992779
herc4	1.32215	0.665344	1.93002	0.344734	0.730295	0.992779
LOC107375383	0.845562	-0.627378	2.42903	-0.258283	0.796188	0.992779
bag3	1.47322	0.914429	1.9874	0.460112	0.645436	0.992779
tial1	5.33986	0.11886	0.990079	0.120051	0.904443	0.992779
sec23ip	2.00885	-0.0577008	1.55464	-0.0371151	0.970393	0.992779
pik3ap1	0.326791	-0.0577982	4.08047	-0.0141646	0.988699	0.992779
eif3a	6.52494	0.0147796	0.900992	0.0164037	0.986912	0.992779
sfxn4	0.339515	-0.0577982	4.08047	-0.0141646	0.988699	0.992779
prdx3	3.85884	-0.180235	1.15129	-0.15655	0.8756	0.992779
LOC107375545	0.5	2.40531	3.57428	0.67295	0.500979	0.992779
LOC107375541	1.84394	0.756863	1.67243	0.452552	0.650872	0.992779
ikzf1	1.00443	-0.0577076	2.14085	-0.0269554	0.978495	0.992779
ttl	2.99767	-0.0689016	1.31099	-0.0525569	0.958085	0.992779
mcfd2	0.845562	-0.627378	2.42903	-0.258283	0.796188	0.992779
LOC107375535	0.658864	2.80527	3.21355	0.87295	0.38269	0.992779
calm2	11.4067	-0.0520452	0.70848	-0.0734604	0.94144	0.992779
thada	1.83614	0.749322	1.65577	0.452552	0.650872	0.992779
papolg	2.48544	0.515608	1.43657	0.358916	0.719658	0.992779
kiaa1841	1.84999	-0.314377	1.6277	-0.193142	0.846848	0.992779
LOC107375520	2.32658	0.348765	1.46691	0.237755	0.812071	0.992779
LOC107375508	0.325531	1.79018	4.03864	0.443262	0.657576	0.992779
hells	0.339381	-1.90782	4.03844	-0.472416	0.63663	0.992779
LOC107375502	2.00885	-0.0577008	1.55464	-0.0371151	0.970393	0.992779
sdhaf4	2.67678	0.312989	1.37719	0.227266	0.820217	0.992779
ncapd3	1.00443	-0.0577076	2.14085	-0.0269554	0.978495	0.992779
gbf1	1.32996	0.675846	1.90923	0.35399	0.723347	0.992779
slc18a2	1.52446	-1.0429	1.89132	-0.551412	0.581351	0.992779
edaradd	0.829957	-0.675192	2.59067	-0.260625	0.794382	0.992779
yipf4	0.845562	-0.627378	2.42903	-0.258283	0.796188	0.992779
birc6	3.75636	1.41997	1.30791	1.08568	0.277619	0.992779
LOC107375565	1.32378	1.53251	2.06472	0.742236	0.457945	0.992779
mrpl14	2.01377	-0.062725	1.58991	-0.0394519	0.96853	0.992779
dstn	23.0443	0.410213	0.52259	0.784962	0.432476	0.992779
snx5	7.68331	0.0664953	0.835659	0.0795723	0.936577	0.992779
mgme1	2.31098	0.335191	1.53356	0.21857	0.826985	0.992779
LOC107375576	6.35209	0.0934669	0.911447	0.102548	0.918322	0.992779
LOC107375596	2.00885	-0.0577008	1.55464	-0.0371151	0.970393	0.992779
plau	0.666667	2.8204	3.18026	0.886847	0.375161	0.992779
adk	6.71326	-0.198564	0.892702	-0.22243	0.823979	0.992779
LOC107375606	3.63032	1.70554	1.26394	1.34938	0.177215	0.992779
echs1	0.83776	-0.650391	2.43659	-0.266927	0.789525	0.992779
cxcl12	0.333333	1.82	4.03599	0.450942	0.652031	0.992779
LOC107375655	0.339515	-0.0577982	4.08047	-0.0141646	0.988699	0.992779
LOC107375645	0.990442	0.939078	2.2858	0.410831	0.681197	0.992779
npm3	1.84999	-0.314377	1.6277	-0.193142	0.846848	0.992779
pprc1	1.34873	-0.798299	1.90231	-0.419647	0.674743	0.992779
LOC107375660	2.00885	-0.0577008	1.55464	-0.0371151	0.970393	0.992779
LOC107375661	0.492197	2.38513	3.31049	0.720474	0.471233	0.992779
hps6	1.32089	1.51117	2.06449	0.731981	0.46418	0.992779
LOC107375670	2.33438	0.355226	1.45759	0.243707	0.807457	0.992779
hps1	0.325531	1.79018	4.03864	0.443262	0.657576	0.992779
avpi1	0.325531	1.79018	4.03864	0.443262	0.657576	0.992779
marveld1	0.667927	1.44235	3.00285	0.480326	0.630996	0.992779
LOC107375695	1.33776	0.686207	1.9067	0.359893	0.718927	0.992779
slc25a16	1.00443	-0.0577076	2.14085	-0.0269554	0.978495	0.992779
tet1	1.49662	0.942354	1.81709	0.518606	0.604036	0.992779
LOC107375702	3.17214	0.0909449	1.25935	0.0722155	0.94243	0.992779
LOC107375707	9.48859	0.396917	0.764983	0.518857	0.60386	0.992779
LOC107375711	0.325531	1.79018	4.03864	0.443262	0.657576	0.992779
LOC107375712	1.32215	0.665344	1.93002	0.344734	0.730295	0.992779
xpo5	0.331712	-0.0577982	4.08047	-0.0141646	0.988699	0.992779
wdr27	0.325531	1.79018	4.03864	0.443262	0.657576	0.992779
psme4	1.67552	-0.650355	1.71293	-0.379674	0.704188	0.992779
erlec1	0.492197	2.38513	3.31049	0.720474	0.471233	0.992779
foxn2	1.00443	-0.0577076	2.14085	-0.0269554	0.978495	0.992779
LOC107375753	0.836499	0.519325	2.43692	0.213107	0.831244	0.992779
LOC107375755	2.97764	0.933363	1.33104	0.701228	0.483161	0.992779
tmem87b	1.16329	0.348936	2.01568	0.173111	0.862564	0.992779
LOC107375757	5.00878	0.942996	1.06949	0.881729	0.377923	0.992779
prr18	0.666667	2.8204	3.18026	0.886847	0.375161	0.992779
micu1	1.00443	-0.0577076	2.14085	-0.0269554	0.978495	0.992779
nolc1	2.16772	0.159903	1.50478	0.106263	0.915374	0.992779
mrps6	0.845562	-0.627378	2.42903	-0.258283	0.796188	0.992779
psap	12.6854	0.246441	0.665071	0.370549	0.710974	0.992779
LOC107375778	1.79875	1.33415	1.77148	0.753127	0.451373	0.992779
ide	2.16772	0.159903	1.50478	0.106263	0.915374	0.992779
2005-03-01	1.00443	-0.0577076	2.14085	-0.0269554	0.978495	0.992779
LOC107375786	0.339515	-0.0577982	4.08047	-0.0141646	0.988699	0.992779
LOC107375785	4.58505	1.23822	1.19438	1.03671	0.299872	0.992779
phactr2	1.96541	1.50871	1.70037	0.887282	0.374927	0.992779
sf3b5	4.19343	-0.167674	1.11221	-0.150758	0.880167	0.992779
LOC107375812	0.325531	1.79018	4.03864	0.443262	0.657576	0.992779
LOC107375818	1.00443	-0.0577076	2.14085	-0.0269554	0.978495	0.992779
LOC107375819	5.54216	-0.317453	0.976188	-0.325197	0.745032	0.992779
zbtb18	2.49451	0.128905	1.42067	0.0907352	0.927703	0.992779
LOC107375824	10.914	3.55581	0.943159	3.77011	0.000163175	0.186515
arid5b	2.32658	0.348765	1.46691	0.237755	0.812071	0.992779
LOC107375833	1.16329	0.348936	2.01568	0.173111	0.862564	0.992779
hint1	4.7044	-0.25908	1.0559	-0.245364	0.806175	0.992779
znhit2	0.512229	-2.50054	3.26231	-0.766496	0.443381	0.992779
ppm1b	1.16329	0.348936	2.01568	0.173111	0.862564	0.992779
ppp4r3b	2.16772	0.159903	1.50478	0.106263	0.915374	0.992779
ccdc88a	0.991703	-0.0645953	2.39466	-0.0269748	0.97848	0.992779
mrpl57	2.85441	-0.223561	1.3263	-0.16856	0.866143	0.992779
LOC107375870	0.665045	1.4233	2.80958	0.506589	0.612444	0.992779
LOC107375892	0.333333	1.82	4.03599	0.450942	0.652031	0.992779
wipf1	1.33776	0.686207	1.9067	0.359893	0.718927	0.992779
fam96b	0.334594	-0.0577982	4.08047	-0.0141646	0.988699	0.992779
LOC107375799	0.986916	0.949782	2.57587	0.368723	0.712334	0.992779
wapl	2.32658	0.348765	1.46691	0.237755	0.812071	0.992779
LOC107375933	0.484395	2.36468	3.61706	0.653758	0.513268	0.992779
LOC107375954	21.7329	0.0760684	0.52579	0.144674	0.884968	0.992779
ccdc6	1.84999	-0.314377	1.6277	-0.193142	0.846848	0.992779
LOC107375979	1.17727	-0.476018	2.00944	-0.236891	0.812741	0.992779
LOC107375981	1.17109	0.361557	2.01235	0.179669	0.857412	0.992779
edrf1	1.00443	-0.0577076	2.14085	-0.0269554	0.978495	0.992779
LOC107375997	0.325531	1.79018	4.03864	0.443262	0.657576	0.992779
LOC107376005	0.333333	1.82	4.03599	0.450942	0.652031	0.992779
slk	2.16772	0.159903	1.50478	0.106263	0.915374	0.992779
LOC107376011	1.01061	-1.06851	2.27324	-0.470037	0.638328	0.992779
gtpbp2	3.33101	0.225598	1.23677	0.182409	0.855261	0.992779
otor	1.00443	-0.0577076	2.14085	-0.0269554	0.978495	0.992779
plek	6.66173	0.530182	0.909613	0.582866	0.559984	0.992779
LOC107376031	2.49992	1.39589	1.57654	0.885414	0.375933	0.992779
LOC107376033	1.99487	0.425261	1.5772	0.26963	0.787445	0.992779
LOC107376037	1.01223	-0.0410629	2.24753	-0.0182703	0.985423	0.992779
LOC107376040	1.50267	-0.384959	1.79981	-0.213888	0.830634	0.992779
LOC107376041	0.498379	0.829035	3.36306	0.246512	0.805286	0.992779
LOC107376051	5.19786	-0.14636	1.00501	-0.14563	0.884213	0.992779
LOC107376049	2.85441	-0.223561	1.3263	-0.16856	0.866143	0.992779
LOC107376050	2.00569	0.957394	1.62794	0.588103	0.556463	0.992779
LOC107376053	0.492197	2.38513	3.31049	0.720474	0.471233	0.992779
LOC107376063	0.834594	1.85772	2.77674	0.669028	0.503477	0.992779
LOC107376065	0.990576	2.15647	2.42625	0.888808	0.374106	0.992779
actr2	7.87655	-0.117621	0.825772	-0.142438	0.886734	0.992779
LOC107376068	11.0087	2.43892	0.910163	2.67965	0.00736997	0.992779
pno1	0.845562	-0.627378	2.42903	-0.258283	0.796188	0.992779
ppp3r1	1.00443	-0.0577076	2.14085	-0.0269554	0.978495	0.992779
cdc5l	2.5149	-0.246406	1.40987	-0.174772	0.861259	0.992779
supt3h	1.00443	-0.0577076	2.14085	-0.0269554	0.978495	0.992779
LOC107376114	6.20103	0.0239071	0.925487	0.0258319	0.979391	0.992779
zc3h15	2.33564	-0.0599723	1.45614	-0.0411859	0.967148	0.992779
cbr1	0.845562	-0.627378	2.42903	-0.258283	0.796188	0.992779
LOC107376141	1.32391	2.64848	2.21838	1.19388	0.232525	0.992779
LOC107376726	4.33543	0.15982	1.09199	0.146357	0.88364	0.992779
arfgef3	0.651061	2.78996	3.20713	0.869925	0.384342	0.992779
nfkb2	0.503166	-0.963411	3.35162	-0.287447	0.77377	0.992779
epn2	3.48369	0.637467	1.22627	0.519842	0.603173	0.992779
grap	0.992197	3.39509	2.5367	1.33839	0.18077	0.992779
LOC107376706	0.484395	2.36468	3.61706	0.653758	0.513268	0.992779
alyref	2.33564	-0.0599723	1.45614	-0.0411859	0.967148	0.992779
rab37	0.492197	2.38513	3.31049	0.720474	0.471233	0.992779
LOC107376688	1.00443	-0.0577076	2.14085	-0.0269554	0.978495	0.992779
mrps34	0.512229	-2.50054	3.26231	-0.766496	0.443381	0.992779
hn1l	3.17995	0.0960017	1.25909	0.0762467	0.939223	0.992779
cramp1	1.00443	-0.0577076	2.14085	-0.0269554	0.978495	0.992779
dhrs7b	0.836499	0.519325	2.43692	0.213107	0.831244	0.992779
tmem11	3.02108	-0.0521484	1.29621	-0.0402314	0.967909	0.992779
hspbp1	4.10972	0.749053	1.21819	0.614892	0.538626	0.992779
tmem86b	2.12428	1.65861	1.6692	0.993654	0.320392	0.992779
aspdh	0.325531	1.79018	4.03864	0.443262	0.657576	0.992779
LOC107376658	1.96099	4.38012	1.99184	2.19903	0.0278759	0.992779
LOC107376656	0.833333	3.14239	2.92321	1.07498	0.282385	0.992779
LOC107376634	6.86607	0.156294	0.883767	0.17685	0.859626	0.992779
alkbh7	0.334594	-0.0577982	4.08047	-0.0141646	0.988699	0.992779
gtf2f1	1.84999	-0.314377	1.6277	-0.193142	0.846848	0.992779
luc7l3	2.68775	-0.418018	1.36677	-0.305844	0.759723	0.992779
tob1	8.21894	-0.111609	0.817423	-0.136538	0.891396	0.992779
LOC107376617	5.14747	1.46579	1.05514	1.38919	0.164774	0.992779
LOC107376616	1.00443	-0.0577076	2.14085	-0.0269554	0.978495	0.992779
LOC107376610	1.17109	0.361557	2.01235	0.179669	0.857412	0.992779
tnpo2	1.00443	-0.0577076	2.14085	-0.0269554	0.978495	0.992779
fbxw9	1.00443	-0.0577076	2.14085	-0.0269554	0.978495	0.992779
LOC107376605	6.16364	0.171472	0.932747	0.183836	0.854142	0.992779
LOC107376592	2.16772	0.159903	1.50478	0.106263	0.915374	0.992779
hn1	3.6938	-0.0488567	1.19091	-0.0410248	0.967276	0.992779
nup85	1.00443	-0.0577076	2.14085	-0.0269554	0.978495	0.992779
LOC107376578	2.32658	0.348765	1.46691	0.237755	0.812071	0.992779
lmtk2	0.643259	2.77445	3.24105	0.856035	0.391979	0.992779
gid4	1.32215	0.665344	1.93002	0.344734	0.730295	0.992779
rnf151	7.03562	0.224966	0.88455	0.254328	0.799242	0.992779
rps2	72.1185	-0.257346	0.386897	-0.665155	0.505952	0.992779
ndufb10	4.3679	-0.047182	1.11075	-0.0424776	0.966118	0.992779
hagh	5.2044	0.0429204	1.01716	0.0421963	0.966342	0.992779
narfl	0.334594	-0.0577982	4.08047	-0.0141646	0.988699	0.992779
LOC107376533	0.651061	2.79018	2.96743	0.94027	0.347079	0.992779
LOC107376532	0.331712	-0.0577982	4.08047	-0.0141646	0.988699	0.992779
tex2	0.325531	1.79018	4.03864	0.443262	0.657576	0.992779
stk19	1.00443	-0.0577076	2.14085	-0.0269554	0.978495	0.992779
csgr03h16orf52	2.00597	-0.0710756	1.59111	-0.0446705	0.96437	0.992779
LOC107376501	0.845562	-0.627378	2.42903	-0.258283	0.796188	0.992779
tmem159	0.339515	-0.0577982	4.08047	-0.0141646	0.988699	0.992779
sun1	1.65549	1.15965	1.75429	0.661037	0.508588	0.992779
prkar1b	0.671093	-1.53876	2.80155	-0.549252	0.582832	0.992779
crebbp	4.15	0.521883	1.12625	0.463382	0.643091	0.992779
tfap4	0.326791	-0.0577982	4.08047	-0.0141646	0.988699	0.992779
glis2	0.834594	1.85772	2.77674	0.669028	0.503477	0.992779
LOC107376476	0.845562	-0.627378	2.42903	-0.258283	0.796188	0.992779
csgr03h16orf59	0.506047	-0.946597	3.3451	-0.282981	0.777192	0.992779
ccnf	1.00443	-0.0577076	2.14085	-0.0269554	0.978495	0.992779
abca3	1.64931	1.94475	1.90226	1.02233	0.306624	0.992779
LOC107376464	0.334594	-0.0577982	4.08047	-0.0141646	0.988699	0.992779
zswim8	5.47568	0.554563	0.998208	0.555559	0.578513	0.992779
LOC107376444	1.17235	-0.468409	2.01153	-0.232862	0.815869	0.992779
nvl	0.339515	-0.0577982	4.08047	-0.0141646	0.988699	0.992779
piezo1	12.0068	0.176955	0.690618	0.256227	0.797776	0.992779
chchd1	3.69998	-0.314217	1.18462	-0.265247	0.790819	0.992779
cdk1	8.90564	-0.21372	0.799059	-0.267465	0.789112	0.992779
LOC107376424	4.48207	0.939359	1.09234	0.859953	0.389815	0.992779
sertad2	0.325531	1.79018	4.03864	0.443262	0.657576	0.992779
helz2	12.8886	0.76465	0.716183	1.06767	0.285668	0.992779
LOC107376417	2.48544	0.515608	1.43657	0.358916	0.719658	0.992779
cul9	1.16947	-0.492267	2.1149	-0.232761	0.815947	0.992779
LOC107376412	2.51202	-0.25718	1.41012	-0.182382	0.855283	0.992779
ciita	0.492197	2.38513	3.31049	0.720474	0.471233	0.992779
rbbp6	5.181	0.0333036	1.00151	0.0332533	0.973473	0.992779
tnrc6a	10.5256	-0.0158018	0.725952	-0.021767	0.982634	0.992779
ndufab1	6.21009	-0.12912	0.933772	-0.138278	0.890021	0.992779
usp7	1.16329	0.348936	2.01568	0.173111	0.862564	0.992779
clcn7	2.33276	-0.0715337	1.48259	-0.0482493	0.961518	0.992779
znf598	0.492197	2.38513	3.31049	0.720474	0.471233	0.992779
drg2	0.845562	-0.627378	2.42903	-0.258283	0.796188	0.992779
LOC107376382	0.643259	2.77445	3.24105	0.856035	0.391979	0.992779
LOC107376364	10.1844	0.178402	0.734364	0.242935	0.808056	0.992779
LOC107376365	1.67714	-0.0485911	1.70844	-0.0284417	0.97731	0.992779
mief1	1.00443	-0.0577076	2.14085	-0.0269554	0.978495	0.992779
LOC107376361	2.00759	0.42697	1.57525	0.271049	0.786354	0.992779
LOC107376358	4.01644	0.183103	1.13199	0.161754	0.8715	0.992779
LOC107376356	0.333333	1.82	4.03599	0.450942	0.652031	0.992779
smurf1	0.836499	0.519325	2.43692	0.213107	0.831244	0.992779
rnf216	1.836	0.207823	1.63077	0.127439	0.898593	0.992779
actb	83.2312	0.0790245	0.327095	0.241595	0.809094	0.992779
atp5j2	17.4181	0.111942	0.583108	0.191975	0.847762	0.992779
pdap1	3.34787	-0.0542991	1.23083	-0.0441158	0.964812	0.992779
bud31	6.70707	-0.0527783	0.89555	-0.0589339	0.953005	0.992779
LOC107376332	0.492197	2.38513	3.31049	0.720474	0.471233	0.992779
ep300	0.818989	1.82888	2.60124	0.703081	0.482005	0.992779
st13	2.35315	-0.474979	1.45469	-0.326516	0.744034	0.992779
rangap1	1.00443	-0.0577076	2.14085	-0.0269554	0.978495	0.992779
LOC107376326	2.14769	1.67567	1.61133	1.03993	0.298372	0.992779
LOC107376320	2.81098	0.805409	1.37059	0.587639	0.556775	0.992779
tob2	0.995363	0.925823	2.28186	0.405732	0.684939	0.992779
LOC107376313	0.816107	1.81386	2.79539	0.648876	0.516419	0.992779
LOC107376151	7.34127	0.336636	0.854818	0.39381	0.693721	0.992779
csnk1e	1.49662	0.942354	1.81709	0.518606	0.604036	0.992779
polr2f	1.00443	-0.0577076	2.14085	-0.0269554	0.978495	0.992779
emp1	0.333333	1.82	4.03599	0.450942	0.652031	0.992779
csgr03h7orf55	0.845562	-0.627378	2.42903	-0.258283	0.796188	0.992779
poldip3	1.00443	-0.0577076	2.14085	-0.0269554	0.978495	0.992779
ndufa6	3.68599	-0.0534671	1.18262	-0.0452108	0.963939	0.992779
srebf2	1.00443	-0.0577076	2.14085	-0.0269554	0.978495	0.992779
LOC107376266	0.333333	1.82	4.03599	0.450942	0.652031	0.992779
LOC107376261	0.802123	3.09316	2.98893	1.03487	0.300728	0.992779
wbp11	2.00885	-0.0577008	1.55464	-0.0371151	0.970393	0.992779
LOC107376252	13.5588	-0.0207593	0.645726	-0.0321488	0.974353	0.992779
LOC107376251	3.86664	-0.175672	1.16484	-0.150812	0.880124	0.992779
LOC107376148	8.3097	0.399988	0.821732	0.486762	0.626427	0.992779
grb2	0.664912	-0.0596041	2.82736	-0.0210812	0.983181	0.992779
tom1	0.333333	1.82	4.03599	0.450942	0.652031	0.992779
hmox1	1.68016	0.549468	1.83974	0.298666	0.765195	0.992779
ankrd54	1.51666	-1.05778	1.81058	-0.584221	0.559072	0.992779
LOC107376233	0.325531	1.79018	4.03864	0.443262	0.657576	0.992779
spc24	3.02108	-0.0521484	1.29621	-0.0402314	0.967909	0.992779
LOC107376230	2.00885	-0.0577008	1.55464	-0.0371151	0.970393	0.992779
smarca4	1.00443	-0.0577076	2.14085	-0.0269554	0.978495	0.992779
LOC107376225	0.333333	1.82	4.03599	0.450942	0.652031	0.992779
LOC107376222	4.33072	1.39883	1.19854	1.16711	0.243165	0.992779
csgr03h19orf43	3.3606	-0.0522967	1.23897	-0.0422099	0.966331	0.992779
LOC107376218	3.33101	0.225598	1.23677	0.182409	0.855261	0.992779
rpsa	50.6544	-0.14832	0.390458	-0.379862	0.704048	0.992779
LOC107376220	0.493458	0.829021	3.37478	0.245652	0.805952	0.992779
LOC107376217	11.9928	0.257469	0.693066	0.371492	0.710271	0.992779
txn2	0.845562	-0.627378	2.42903	-0.258283	0.796188	0.992779
LOC107376213	1.84999	-0.314377	1.6277	-0.193142	0.846848	0.992779
LOC107376198	9.23243	-0.20875	0.780304	-0.267524	0.789066	0.992779
aldh16a1	0.498379	0.829035	3.36306	0.246512	0.805286	0.992779
LOC107376197	1.50759	-0.391066	1.79848	-0.217443	0.827863	0.992779
LOC107376193	0.506181	0.857478	3.62088	0.236815	0.812801	0.992779
dnase1l2	1.51061	0.267926	1.79789	0.149022	0.881536	0.992779
carhsp1	1.84999	-0.314377	1.6277	-0.193142	0.846848	0.992779
LOC107376187	0.977853	2.14452	2.60694	0.822619	0.410725	0.992779
LOC107376186	0.333333	1.82	4.03599	0.450942	0.652031	0.992779
gadd45gip1	1.17109	0.361557	2.01235	0.179669	0.857412	0.992779
LOC107376184	0.64944	1.3834	3.2874	0.420818	0.673888	0.992779
tspan16	1.79875	1.33415	1.77148	0.753127	0.451373	0.992779
LOC107376179	1.00443	-0.0577076	2.14085	-0.0269554	0.978495	0.992779
epor	11.2014	0.0715232	0.702572	0.101802	0.918914	0.992779
rab3d	0.845562	-0.627378	2.42903	-0.258283	0.796188	0.992779
tmem205	4.02551	-0.0535064	1.1319	-0.0472715	0.962297	0.992779
gcdh	1.01223	-0.0410629	2.24753	-0.0182703	0.985423	0.992779
LOC107376748	0.996624	-0.0744465	2.25767	-0.032975	0.973695	0.992779
kiaa0232	8.4964	0.104473	0.810058	0.12897	0.897382	0.992779
LOC107376766	11.4437	0.874636	2.41338	0.362411	0.717045	0.992779
fgb	0.846823	-1.94891	2.5749	-0.756887	0.449118	0.992779
LOC107376860	1.51666	-1.05778	1.81058	-0.584221	0.559072	0.992779
LOC107376813	2.16772	0.159903	1.50478	0.106263	0.915374	0.992779
LOC107376837	0.493458	0.829021	3.37478	0.245652	0.805952	0.992779
LOC107376833	0.671093	-1.53876	2.80155	-0.549252	0.582832	0.992779
abce1	1.00443	-0.0577076	2.14085	-0.0269554	0.978495	0.992779
otud4	0.325531	1.79018	4.03864	0.443262	0.657576	0.992779
LOC107376794	0.802123	3.09316	2.98893	1.03487	0.300728	0.992779
LOC107376790	0.484395	2.36468	3.61706	0.653758	0.513268	0.992779
LOC107376895	4.0099	-0.0618833	1.13192	-0.0546709	0.956401	0.992779
LOC107376896	16.655	0.225287	0.601152	0.374758	0.70784	0.992779
LOC107376898	1.32215	0.665344	1.93002	0.344734	0.730295	0.992779
LOC107376901	4.0099	-0.0618833	1.13192	-0.0546709	0.956401	0.992779
LOC107376903	0.506181	0.856814	3.34456	0.256182	0.797811	0.992779
LOC107376905	2.00885	-0.0577008	1.55464	-0.0371151	0.970393	0.992779
dysf	2.00759	0.42697	1.57525	0.271049	0.786354	0.992779
LOC107376923	0.669832	-0.074964	2.8204	-0.0265792	0.978795	0.992779
tmem256	3.18901	-0.20247	1.26676	-0.159833	0.873013	0.992779
ufsp1	1.00443	-0.0577076	2.14085	-0.0269554	0.978495	0.992779
gigyf1	3.51166	0.0770075	1.20395	0.0639621	0.949	0.992779
kdm6b	14.6974	0.070519	0.623744	0.113058	0.909985	0.992779
LOC107376940	1.47196	1.72122	2.03007	0.847866	0.396512	0.992779
LOC107376939	0.83776	-0.650391	2.43659	-0.266927	0.789525	0.992779
LOC107376967	0.984395	3.38513	2.54257	1.33138	0.183064	0.992779
LOC107376966	0.333333	1.82	4.03599	0.450942	0.652031	0.992779
LOC107376971	0.339381	-1.90782	4.03844	-0.472416	0.63663	0.992779
mrpl48	1.00443	-0.0577076	2.14085	-0.0269554	0.978495	0.992779
slc12a6	2.16772	0.159903	1.50478	0.106263	0.915374	0.992779
nop10	2.68775	-0.418018	1.36677	-0.305844	0.759723	0.992779
LOC107376988	0.802123	3.09316	2.98893	1.03487	0.300728	0.992779
LOC107376991	19.1421	0.314954	0.566197	0.556262	0.578032	0.992779
LOC107376993	0.484395	2.36468	3.61706	0.653758	0.513268	0.992779
dgkk	13.0341	-0.0616814	0.659816	-0.0934828	0.92552	0.992779
ccnb3	1.17109	0.361557	2.01235	0.179669	0.857412	0.992779
LOC107377018	2.16772	0.159903	1.50478	0.106263	0.915374	0.992779
LOC107377026	7.01412	0.07504	0.874432	0.0858156	0.931613	0.992779
sf3b2	1.66934	-0.0584429	1.71021	-0.034173	0.972739	0.992779
pacs1	1.00443	-0.0577076	2.14085	-0.0269554	0.978495	0.992779
klc2	0.484395	2.36468	3.61706	0.653758	0.513268	0.992779
ccs	1.00443	-0.0577076	2.14085	-0.0269554	0.978495	0.992779
pfdn2	2.85441	-0.223561	1.3263	-0.16856	0.866143	0.992779
f13a1	1.50077	0.284078	2.0611	0.137828	0.890376	0.992779
LOC107377058	2.99037	0.933295	1.35179	0.690415	0.489933	0.992779
nop58	6.19322	0.0212136	0.922509	0.0229956	0.981654	0.992779
rpl34	114.983	0.0659488	0.317256	0.207873	0.835328	0.992779
dennd4c	1.84219	-0.323945	1.62918	-0.198839	0.842389	0.992779
LOC107376892	1.00443	-0.0577076	2.14085	-0.0269554	0.978495	0.992779
nfib	4.98649	0.52141	1.03078	0.50584	0.612969	0.992779
LOC107377119	0.484395	2.36468	3.61706	0.653758	0.513268	0.992779
ppp1r14b	3.51946	0.0816143	1.20381	0.0677965	0.945948	0.992779
plcb3	0.658864	2.80513	2.95571	0.949054	0.342593	0.992779
LOC107377125	1.67361	-0.0440821	1.74578	-0.0252507	0.979855	0.992779
bad	1.00443	-0.0577076	2.14085	-0.0269554	0.978495	0.992779
csgr04h11orf85	3.18775	0.101085	1.26735	0.0797607	0.936428	0.992779
naa40	1.00443	-0.0577076	2.14085	-0.0269554	0.978495	0.992779
mark2	1.16329	0.348936	2.01568	0.173111	0.862564	0.992779
cct7	5.039	-0.243299	1.02738	-0.236815	0.8128	0.992779
hspa12b	3.31878	1.16347	1.26797	0.917589	0.358834	0.992779
paip2b	2.00885	-0.0577008	1.55464	-0.0371151	0.970393	0.992779
LOC107377144	4.33543	0.15982	1.09199	0.146357	0.88364	0.992779
LOC107377157	0.492197	2.38513	3.31049	0.720474	0.471233	0.992779
LOC107377169	4.01152	0.185795	1.13201	0.164128	0.86963	0.992779
LOC107377170	0.802123	3.09316	2.98893	1.03487	0.300728	0.992779
LOC107377171	0.828052	0.545002	2.76624	0.197019	0.843813	0.992779
LOC107377184	0.492197	2.38513	3.31049	0.720474	0.471233	0.992779
LOC107377192	0.339381	-1.90782	4.03844	-0.472416	0.63663	0.992779
LOC107377196	2.81878	0.810357	1.35319	0.598851	0.549272	0.992779
ccdc28a	1.16329	0.348936	2.01568	0.173111	0.862564	0.992779
LOC107377204	8.34696	0.172284	0.804736	0.214087	0.830479	0.992779
LOC107377208	0.826791	1.84306	2.59426	0.710437	0.477433	0.992779
stk11ip	0.325531	1.79018	4.03864	0.443262	0.657576	0.992779
LOC107377216	0.658864	2.80513	2.95571	0.949054	0.342593	0.992779
LOC107377220	0.678896	-1.53876	2.79138	-0.551254	0.58146	0.992779
LOC107377236	1.81561	0.740944	1.68592	0.439489	0.660307	0.992779
LOC107377239	1.00443	-0.0577076	2.14085	-0.0269554	0.978495	0.992779
mrps9	0.845562	-0.627378	2.42903	-0.258283	0.796188	0.992779
jagn1	2.01666	-0.0494444	1.57148	-0.0314636	0.9749	0.992779
gk	0.326791	-0.0577982	4.08047	-0.0141646	0.988699	0.992779
wbp4	26.6903	-0.141382	0.505742	-0.279554	0.779819	0.992779
ccdc122	1.45143	1.71523	2.33258	0.735336	0.462135	0.992779
tsc22d1	1.50443	0.951179	1.83321	0.518861	0.603857	0.992779
txn	10.2369	-0.193868	0.742994	-0.260928	0.794148	0.992779
LOC107377273	0.484395	2.36468	3.61706	0.653758	0.513268	0.992779
nedd8	0.672714	-0.0342149	2.81634	-0.0121487	0.990307	0.992779
gmpr2	1.00443	-0.0577076	2.14085	-0.0269554	0.978495	0.992779
LOC107377282	0.339381	-1.90782	4.03844	-0.472416	0.63663	0.992779
LOC107377177	8.5198	0.110327	0.796447	0.138524	0.889826	0.992779
mrpl52	1.18016	-0.452184	2.10899	-0.214407	0.830229	0.992779
lrp10	0.325531	1.79018	4.03864	0.443262	0.657576	0.992779
LOC107377290	0.344302	-1.9259	4.03683	-0.477082	0.633304	0.992779
LOC107377291	0.325531	1.79018	4.03864	0.443262	0.657576	0.992779
LOC107377297	7.86319	0.504044	0.845752	0.595972	0.551194	0.992779
LOC107377295	0.66203	-0.102584	3.03028	-0.0338531	0.972994	0.992779
LOC107377179	3.16434	0.0858163	1.27339	0.0673922	0.946269	0.992779
LOC107377299	0.845562	-0.627378	2.42903	-0.258283	0.796188	0.992779
slc7a7	0.666667	2.82044	3.2005	0.881249	0.378183	0.992779
fis1	3.85884	-0.180235	1.15129	-0.15655	0.8756	0.992779
LOC107377309	3.61184	1.69069	1.29635	1.30419	0.192169	0.992779
man2b2	1.00443	-0.0577076	2.14085	-0.0269554	0.978495	0.992779
smim20	1.32996	0.675846	1.90923	0.35399	0.723347	0.992779
LOC107377334	0.333333	1.82	4.03599	0.450942	0.652031	0.992779
LOC107377335	1.50569	0.275096	1.79935	0.152886	0.878488	0.992779
LOC107377345	0.492197	2.38513	3.31049	0.720474	0.471233	0.992779
LOC107377402	0.325531	1.79018	4.03864	0.443262	0.657576	0.992779
shbg	0.5	2.40531	3.57428	0.67295	0.500979	0.992779
LOC107377399	1.00443	-0.0577076	2.14085	-0.0269554	0.978495	0.992779
polr2a	3.15654	0.0805776	1.29085	0.0624222	0.950227	0.992779
capg	1.16983	1.26433	2.16786	0.583215	0.559748	0.992779
tp53	5.8755	-0.135209	0.953141	-0.141856	0.887193	0.992779
gabarap	4.3679	-0.047182	1.11075	-0.0424776	0.966118	0.992779
phf23	3.0071	0.26752	1.29726	0.206218	0.83662	0.992779
plscr3	3.69998	-0.314217	1.18462	-0.265247	0.790819	0.992779
LOC107377372	4.31365	0.380348	1.11611	0.340781	0.733269	0.992779
LOC107377366	1.32996	0.675846	1.90923	0.35399	0.723347	0.992779
map3k8	1.00443	-0.0577076	2.14085	-0.0269554	0.978495	0.992779
LOC107377422	0.501261	0.856845	3.35601	0.255317	0.798478	0.992779
LOC107377417	0.974837	0.91004	2.63356	0.345556	0.729677	0.992779
LOC107377446	0.484395	2.36468	3.61706	0.653758	0.513268	0.992779
LOC107377436	1.33776	0.686207	1.9067	0.359893	0.718927	0.992779
myb	0.334594	-0.0577982	4.08047	-0.0141646	0.988699	0.992779
hbs1l	1.32996	0.675846	1.90923	0.35399	0.723347	0.992779
sgk1	1.17411	1.28497	2.28391	0.56262	0.573694	0.992779
rps12	124.452	0.0113003	0.320357	0.0352742	0.971861	0.992779
LOC107377493	0.333333	1.82	4.03599	0.450942	0.652031	0.992779
fam167a	0.484395	2.36468	3.61706	0.653758	0.513268	0.992779
LOC107377499	2.79699	1.19381	1.41101	0.846071	0.397513	0.992779
pinx1	5.1966	0.0396747	1.00549	0.0394581	0.968525	0.992779
ylpm1	0.828696	0.500908	2.59016	0.193389	0.846655	0.992779
LOC107377522	1.00443	-0.0577076	2.14085	-0.0269554	0.978495	0.992779
LOC107377523	0.658864	2.80513	2.95571	0.949054	0.342593	0.992779
tmed10	2.00885	-0.0577008	1.55464	-0.0371151	0.970393	0.992779
snx3	2.51011	0.141579	1.41082	0.100352	0.920065	0.992779
foxo3	0.652322	1.40407	3.02624	0.463963	0.642674	0.992779
cd164	1.16329	0.348936	2.01568	0.173111	0.862564	0.992779
gen1	1.00443	-0.0577076	2.14085	-0.0269554	0.978495	0.992779
msgn1	0.996624	-0.0744465	2.25767	-0.032975	0.973695	0.992779
tulp4	1.16329	0.348936	2.01568	0.173111	0.862564	0.992779
tmem181	0.325531	1.79018	4.03864	0.443262	0.657576	0.992779
dynlt1	1.00317	0.939237	2.27725	0.412444	0.680014	0.992779
gtf2h5	0.845562	-0.627378	2.42903	-0.258283	0.796188	0.992779
LOC107377552	4.04554	-0.789571	1.14523	-0.689444	0.490544	0.992779
mthfd1l	4.97743	0.721811	1.04323	0.691899	0.489001	0.992779
rab32	0.333333	1.82	4.03599	0.450942	0.652031	0.992779
LOC107377568	1.16329	0.348936	2.01568	0.173111	0.862564	0.992779
utrn	0.828696	0.500908	2.59016	0.193389	0.846655	0.992779
acss1	10.22	-0.102708	0.733986	-0.139932	0.888714	0.992779
abcd4	1.16329	0.348936	2.01568	0.173111	0.862564	0.992779
LOC107377578	1.00443	-0.0577076	2.14085	-0.0269554	0.978495	0.992779
ppp1r13b	0.498245	-0.946579	3.36333	-0.281441	0.778373	0.992779
LOC107377463	0.325531	1.79018	4.03864	0.443262	0.657576	0.992779
LOC107377595	2.26628	2.49146	1.838	1.35553	0.175249	0.992779
smyd2	0.333333	1.82	4.03599	0.450942	0.652031	0.992779
efr3b	1.00443	-0.0577076	2.14085	-0.0269554	0.978495	0.992779
lin9	1.00443	-0.0577076	2.14085	-0.0269554	0.978495	0.992779
LOC107377610	1.49788	0.264981	1.80146	0.147092	0.88306	0.992779
tdrp	2.32215	1.82023	1.5643	1.1636	0.244584	0.992779
fbxo25	1.67235	0.539963	1.73271	0.311629	0.755322	0.992779
acp1	0.845562	-0.627378	2.42903	-0.258283	0.796188	0.992779
sod2	3.69998	-0.314217	1.18462	-0.265247	0.790819	0.992779
wtap	1.00443	-0.0577076	2.14085	-0.0269554	0.978495	0.992779
tcp1	4.86327	-0.154858	1.03316	-0.149887	0.880854	0.992779
plekhg1	2.85568	-0.568267	1.33439	-0.425863	0.670208	0.992779
LOC107377637	3.18901	-0.20247	1.26676	-0.159833	0.873013	0.992779
ppp4r3a	6.16856	0.169698	0.932884	0.181906	0.855656	0.992779
LOC107377638	0.325531	1.79018	4.03864	0.443262	0.657576	0.992779
prep	1.00443	-0.0577076	2.14085	-0.0269554	0.978495	0.992779
LOC107377651	3.32686	0.512619	1.28688	0.398341	0.690379	0.992779
LOC107377658	2.00885	-0.0577008	1.55464	-0.0371151	0.970393	0.992779
pum2	1.50281	0.257809	1.79999	0.143228	0.88611	0.992779
LOC107377662	0.658864	2.80513	2.95571	0.949054	0.342593	0.992779
LOC107377665	0.325531	1.79018	4.03864	0.443262	0.657576	0.992779
LOC107377669	2.00885	-0.0577008	1.55464	-0.0371151	0.970393	0.992779
LOC107377674	0.492197	2.38514	3.5954	0.663386	0.507083	0.992779
rhag	35.7181	-0.121433	0.437432	-0.277604	0.781316	0.992779
lpgat1	0.829957	-0.675192	2.59067	-0.260625	0.794382	0.992779
dtl	0.669832	-0.074964	2.8204	-0.0265792	0.978795	0.992779
ppp2r5a	5.69006	0.116182	0.962998	0.120646	0.903971	0.992779
LOC107377687	1.33776	0.686207	1.9067	0.359893	0.718927	0.992779
LOC107377691	0.498379	0.829035	3.36306	0.246512	0.805286	0.992779
dusp10	0.5	2.40531	3.57428	0.67295	0.500979	0.992779
mia3	2.17552	0.167106	1.50385	0.111119	0.911522	0.992779
hsp90ab1	80.1198	-0.0906972	0.329763	-0.275038	0.783287	0.992779
LOC107377709	4.01771	-0.0576938	1.12664	-0.0512089	0.959159	0.992779
eif2s1	3.85884	-0.180235	1.15129	-0.15655	0.8756	0.992779
mpp5	0.826791	1.84306	2.59426	0.710437	0.477433	0.992779
fut8	1.47976	1.72965	1.99694	0.866148	0.386409	0.992779
LOC107377722	2.00885	-0.0577008	1.55464	-0.0371151	0.970393	0.992779
LOC107377724	3.62378	1.35239	1.26029	1.07307	0.283238	0.992779
LOC107377727	0.333333	1.82	4.03599	0.450942	0.652031	0.992779
rngtt	1.00443	-0.0577076	2.14085	-0.0269554	0.978495	0.992779
akirin2	2.51982	-0.250221	1.40946	-0.17753	0.859092	0.992779
csgr04h1orf198	1.17109	0.361557	2.01235	0.179669	0.857412	0.992779
arv1	2.85441	-0.223561	1.3263	-0.16856	0.866143	0.992779
csgr04h1orf131	1.66167	0.515623	1.7348	0.297223	0.766297	0.992779
LOC107377763	20.093	1.27128	2.63645	0.482194	0.629668	0.992779
LOC107377762	65.5023	0.784464	1.02624	0.764405	0.444626	0.992779
LOC107377765	31.5847	2.45372	2.22287	1.10385	0.269657	0.992779
LOC107377764	11.5633	-0.436229	0.700166	-0.623037	0.53326	0.992779
pbk	6.21488	-0.286613	0.93041	-0.308051	0.758044	0.992779
LOC107377776	2.82496	0.446417	1.35137	0.330344	0.74114	0.992779
LOC107377778	0.846823	-1.94891	2.5749	-0.756887	0.449118	0.992779
rab10	6.35209	0.0934669	0.911447	0.102548	0.918322	0.992779
map3k5	2.32658	0.348765	1.46691	0.237755	0.812071	0.992779
hadhb	0.845562	-0.627378	2.42903	-0.258283	0.796188	0.992779
garem2	13.0375	0.164725	0.656125	0.251057	0.80177	0.992779
LOC107377793	4.47743	0.469103	1.10643	0.42398	0.671581	0.992779
LOC107377795	2.50885	0.53309	1.4211	0.375126	0.707567	0.992779
casc5	9.66749	0.135412	0.760283	0.178107	0.858639	0.992779
knstrn	3.01328	-0.0576967	1.28799	-0.044796	0.96427	0.992779
LOC107377808	1.50618	2.85841	2.32563	1.22909	0.219038	0.992779
LOC107377813	0.334594	-0.0577982	4.08047	-0.0141646	0.988699	0.992779
emc7	0.333333	1.82	4.03599	0.450942	0.652031	0.992779
katnbl1	2.17552	0.167106	1.50385	0.111119	0.911522	0.992779
LOC107377824	0.845562	-0.627378	2.42903	-0.258283	0.796188	0.992779
LOC107377823	1.84999	-0.314377	1.6277	-0.193142	0.846848	0.992779
bpnt1	5.79804	1.06437	0.97929	1.08688	0.277092	0.992779
igf2r	3.48987	0.348669	1.21833	0.286185	0.774736	0.992779
ift172	5.80247	0.517949	0.976183	0.530586	0.595706	0.992779
dnajc5g	1.16329	0.348936	2.01568	0.173111	0.862564	0.992779
gtf3c2	1.00443	-0.0577076	2.14085	-0.0269554	0.978495	0.992779
LOC107377860	0.825036	-0.665559	2.76985	-0.240288	0.810107	0.992779
LOC107377868	2.34682	1.28714	1.65083	0.779693	0.435572	0.992779
angel2	0.845562	-0.627378	2.42903	-0.258283	0.796188	0.992779
LOC107377877	0.325531	1.79018	4.03864	0.443262	0.657576	0.992779
LOC107377476	1.49058	2.84324	2.14788	1.32374	0.185588	0.992779
nsl1	0.845562	-0.627378	2.42903	-0.258283	0.796188	0.992779
atf3	1.31597	1.52325	2.06745	0.736776	0.461258	0.992779
pex3	3.17214	0.0909449	1.25935	0.0722155	0.94243	0.992779
adat2	1.00443	-0.0577076	2.14085	-0.0269554	0.978495	0.992779
LOC107377887	2.13208	1.66446	1.63371	1.01882	0.308287	0.992779
aig1	3.17995	0.0960017	1.25909	0.0762467	0.939223	0.992779
hivep2	0.325531	1.79018	4.03864	0.443262	0.657576	0.992779
LOC107377889	1.66329	1.16731	1.75269	0.66601	0.505404	0.992779
vipas39	0.845562	-0.627378	2.42903	-0.258283	0.796188	0.992779
LOC107377906	2.50885	0.53309	1.4211	0.375126	0.707567	0.992779
LOC107377912	4.53119	-0.5986	1.0745	-0.557094	0.577463	0.992779
LOC107377927	1.68332	-0.638885	1.71096	-0.373406	0.708846	0.992779
LOC107377929	0.506047	-0.946597	3.3451	-0.282981	0.777192	0.992779
LOC107377930	27.3584	-0.211683	0.491212	-0.430939	0.666512	0.992779
LOC107377933	1.00443	-0.0577076	2.14085	-0.0269554	0.978495	0.992779
vta1	1.01223	-0.0410629	2.24753	-0.0182703	0.985423	0.992779
LOC107377959	4.52389	0.0506608	1.06996	0.0473485	0.962235	0.992779
LOC107377957	0.845562	-0.627378	2.42903	-0.258283	0.796188	0.992779
LOC107377958	0.845562	-0.627378	2.42903	-0.258283	0.796188	0.992779
LOC107377961	2.31687	0.790743	1.53283	0.515871	0.605945	0.992779
psmc6	1.84999	-0.314377	1.6277	-0.193142	0.846848	0.992779
gpatch2	0.992197	3.39513	2.5659	1.32318	0.185777	0.992779
esrrg	0.325531	1.79018	4.03864	0.443262	0.657576	0.992779
LOC107378049	1.65373	-0.079347	1.84252	-0.0430645	0.96565	0.992779
wdr26	1.16329	0.348936	2.01568	0.173111	0.862564	0.992779
LOC107378046	1.15837	0.35854	2.24215	0.159909	0.872952	0.992779
vegfa	0.974971	2.13249	2.63713	0.808638	0.418723	0.992779
mrps18a	2.01666	-0.0494444	1.57148	-0.0314636	0.9749	0.992779
LOC107378032	0.325531	1.79018	4.03864	0.443262	0.657576	0.992779
LOC107378024	2.50885	0.53309	1.4211	0.375126	0.707567	0.992779
LOC107378020	1.32996	0.675846	1.90923	0.35399	0.723347	0.992779
LOC107378022	0.817728	3.1181	2.71494	1.1485	0.250764	0.992779
LOC107378019	1.01223	-0.0410629	2.24753	-0.0182703	0.985423	0.992779
LOC107378006	2.16772	0.159903	1.50478	0.106263	0.915374	0.992779
itpkb	1.48882	0.933494	1.83722	0.508101	0.611383	0.992779
epb41l2	2.34093	0.793136	1.48668	0.533493	0.593692	0.992779
arhgap18	0.325531	1.79018	4.03864	0.443262	0.657576	0.992779
sel1l	1.65549	1.15965	1.75429	0.661037	0.508588	0.992779
dcaf4	1.00443	-0.0577076	2.14085	-0.0269554	0.978495	0.992779
ino80	0.660125	1.4233	2.81618	0.505401	0.613277	0.992779
chac1	83.8688	0.268205	0.325493	0.823995	0.409943	0.992779
snw1	0.845562	-0.627378	2.42903	-0.258283	0.796188	0.992779
sptlc2	2.97764	0.933363	1.33104	0.701228	0.483161	0.992779
agbl5	0.492197	2.38514	3.5954	0.663386	0.507083	0.992779
ost4	5.17355	0.411497	1.00686	0.408694	0.682764	0.992779
LOC107378144	0.325531	1.79018	4.03864	0.443262	0.657576	0.992779
phip	2.15387	1.10353	1.5624	0.706304	0.479999	0.992779
hmgn3	1.1789	0.374705	2.11039	0.177552	0.859075	0.992779
enpp5	1.00443	-0.0577076	2.14085	-0.0269554	0.978495	0.992779
mut	2.34219	0.361636	1.45684	0.248234	0.803954	0.992779
fkbp1b	1.00443	-0.0577076	2.14085	-0.0269554	0.978495	0.992779
LOC107378121	0.660125	1.4233	2.81618	0.505401	0.613277	0.992779
gpcpd1	0.492197	2.38513	3.31049	0.720474	0.471233	0.992779
trmt6	1.17727	-0.476018	2.00944	-0.236891	0.812741	0.992779
plcb1	0.344302	-1.9259	4.03683	-0.477082	0.633304	0.992779
LOC107378103	2.00885	-0.0577008	1.55464	-0.0371151	0.970393	0.992779
LOC107378102	0.644519	1.38336	3.2965	0.419645	0.674745	0.992779
LOC107378100	1.79875	1.33415	1.77148	0.753127	0.451373	0.992779
LOC107378101	2.00885	-0.0577008	1.55464	-0.0371151	0.970393	0.992779
naa30	2.1739	-0.290102	1.52137	-0.190684	0.848773	0.992779
arf6	3.17995	0.0960017	1.25909	0.0762467	0.939223	0.992779
prpf39	3.52551	-0.472761	1.20193	-0.393333	0.694073	0.992779
fau	106.199	0.0097107	0.306941	0.031637	0.974762	0.992779
fkbp3	1.00443	-0.0577076	2.14085	-0.0269554	0.978495	0.992779
mdga2	0.333333	1.82	4.03599	0.450942	0.652031	0.992779
rps29	217.897	0.226739	0.250361	0.905646	0.365123	0.992779
mgat2	1.17109	0.361557	2.01235	0.179669	0.857412	0.992779
LOC107378062	13.6959	0.376167	0.769802	0.488655	0.625086	0.992779
LOC107378075	56.5758	0.400398	0.563282	0.71083	0.477189	0.992779
LOC107378072	1.34682	-0.0364198	1.98676	-0.0183313	0.985375	0.992779
LOC107378211	0.484395	2.36468	3.61706	0.653758	0.513268	0.992779
LOC107378210	0.671093	-1.53876	2.80155	-0.549252	0.582832	0.992779
rps7	78.6157	-0.147169	0.377952	-0.389385	0.696991	0.992779
rnaseh1	0.845562	-0.627378	2.42903	-0.258283	0.796188	0.992779
bub1	3.85884	-0.180235	1.15129	-0.15655	0.8756	0.992779
LOC107378197	0.333333	1.82	4.03599	0.450942	0.652031	0.992779
LOC107378194	5.36453	-0.0523727	0.991516	-0.0528208	0.957875	0.992779
naa20	2.51011	0.141579	1.41082	0.100352	0.920065	0.992779
xrn2	0.83776	-0.650391	2.43659	-0.266927	0.789525	0.992779
LOC107378221	0.492197	2.38513	3.31049	0.720474	0.471233	0.992779
sf3b6	4.53295	-0.159167	1.07476	-0.148096	0.882267	0.992779
glrx5	5.20566	-0.142954	1.0167	-0.140606	0.888181	0.992779
LOC107378176	9.07672	-1.05333	0.815396	-1.2918	0.196428	0.992779
LOC107378237	0.325531	1.79018	4.03864	0.443262	0.657576	0.992779
hnrnpu	5.02213	-0.0576916	1.01556	-0.0568078	0.954698	0.992779
ankef1	0.5	2.40531	3.57428	0.67295	0.500979	0.992779
tbcd	0.669832	-0.074964	2.8204	-0.0265792	0.978795	0.992779
LOC107378288	1.00443	-0.0577076	2.14085	-0.0269554	0.978495	0.992779
LOC107378290	0.325531	1.79018	4.03864	0.443262	0.657576	0.992779
crb3	3.31386	1.16783	1.29271	0.903395	0.366316	0.992779
LOC107378292	0.506181	0.856814	3.34456	0.256182	0.797811	0.992779
LOC107378291	0.664912	-0.0596041	2.82736	-0.0210812	0.983181	0.992779
LOC107378297	5.82904	0.182657	0.959785	0.19031	0.849066	0.992779
LOC107378298	0.325531	1.79018	4.03864	0.443262	0.657576	0.992779
LOC107378300	0.325531	1.79018	4.03864	0.443262	0.657576	0.992779
LOC107378301	4.5021	0.260803	1.07299	0.243061	0.807958	0.992779
LOC107378304	1.99662	1.53343	1.65035	0.929152	0.352811	0.992779
LOC107378314	2.64895	1.53079	1.45038	1.05543	0.291227	0.992779
LOC107378324	0.325531	1.79018	4.03864	0.443262	0.657576	0.992779
chchd5	0.845562	-0.627378	2.42903	-0.258283	0.796188	0.992779
LOC107378326	1.00443	-0.0577076	2.14085	-0.0269554	0.978495	0.992779
LOC107378329	2.99641	0.253522	1.31144	0.193316	0.846711	0.992779
stxbp2	0.678896	-1.53876	2.79138	-0.551254	0.58146	0.992779
ppan	1.00443	-0.0577076	2.14085	-0.0269554	0.978495	0.992779
eif3g	5.71663	-0.220287	0.975053	-0.225923	0.821261	0.992779
dnmt1	2.32658	0.348765	1.46691	0.237755	0.812071	0.992779
s1pr2	5.46042	1.83337	1.05305	1.74101	0.081681	0.992779
cdc37	4.01897	-0.298838	1.13092	-0.264243	0.791592	0.992779
raver1	4.6888	-0.266686	1.05047	-0.253874	0.799593	0.992779
LOC107378374	9636.92	-0.187672	0.31967	-0.587079	0.557151	0.992779
LOC107378372	14385.4	-0.161736	0.32465	-0.498185	0.618353	0.992779
LOC107378373	9.57357	-0.0989709	0.782922	-0.126412	0.899406	0.992779
LOC107378371	38.4576	-0.0587512	0.482398	-0.12179	0.903065	0.992779
LOC107378375	10.3451	0.812929	0.759091	1.07092	0.284203	0.992779
LOC107378378	15060.5	-0.109013	0.318753	-0.341998	0.732352	0.992779
LOC107378381	7033.59	-0.107213	0.289191	-0.370733	0.710837	0.992779
nprl3	0.671093	-1.53876	2.80155	-0.549252	0.582832	0.992779
mpg	0.333333	1.82	4.03599	0.450942	0.652031	0.992779
unkl	1.17109	0.361557	2.01235	0.179669	0.857412	0.992779
usp31	1.79875	1.33415	1.77148	0.753127	0.451373	0.992779
ubfd1	2.00885	-0.0577008	1.55464	-0.0371151	0.970393	0.992779
zfand2a	1.50267	-0.384959	1.79981	-0.213888	0.830634	0.992779
ints1	1.32996	0.675846	1.90923	0.35399	0.723347	0.992779
lfng	0.333333	1.82	4.03599	0.450942	0.652031	0.992779
LOC107378441	0.325531	1.79018	4.03864	0.443262	0.657576	0.992779
LOC107378442	0.83776	-0.650391	2.43659	-0.266927	0.789525	0.992779
stat3	3.16898	0.726646	1.28199	0.566812	0.570842	0.992779
cntnap1	0.333333	1.82	4.03599	0.450942	0.652031	0.992779
fam134c	8.04939	-0.177057	0.818498	-0.21632	0.828739	0.992779
mlx	0.333333	1.82	4.03599	0.450942	0.652031	0.992779
LOC107378469	3.17088	0.398134	1.26806	0.313972	0.753543	0.992779
gpatch8	1.00443	-0.0577076	2.14085	-0.0269554	0.978495	0.992779
LOC107378477	1.66455	0.531313	1.73439	0.30634	0.759346	0.992779
rps11	90.0582	-0.155938	0.370337	-0.42107	0.673704	0.992779
med25	0.83776	-0.650391	2.43659	-0.266927	0.789525	0.992779
LOC107378494	0.498379	0.829035	3.36306	0.246512	0.805286	0.992779
LOC107378496	0.344302	-1.9259	4.03683	-0.477082	0.633304	0.992779
LOC107378497	2.32658	0.348765	1.46691	0.237755	0.812071	0.992779
LOC107378498	4.01771	-0.0576938	1.12664	-0.0512089	0.959159	0.992779
LOC107378499	10.1836	0.567573	0.745162	0.761677	0.446253	0.992779
LOC107378505	2.82468	1.21597	1.40709	0.864173	0.387493	0.992779
armc5	4.86524	2.622	1.29386	2.02649	0.0427148	0.992779
LOC107378506	0.809925	3.10603	2.74363	1.13209	0.257598	0.992779
LOC107378509	2.85441	-0.223561	1.3263	-0.16856	0.866143	0.992779
tbc1d10b	1.16329	0.348936	2.01568	0.173111	0.862564	0.992779
setd1a	5.65141	0.451613	0.974452	0.463453	0.64304	0.992779
LOC107378518	0.845562	-0.627378	2.42903	-0.258283	0.796188	0.992779
LOC107378524	6.88899	-0.262208	0.892183	-0.293895	0.768838	0.992779
LOC107378527	1.16203	1.25345	2.15234	0.582369	0.560318	0.992779
ddx42	3.17214	0.0909449	1.25935	0.0722155	0.94243	0.992779
limd2	0.836499	0.519325	2.43692	0.213107	0.831244	0.992779
map3k3	0.325531	1.79018	4.03864	0.443262	0.657576	0.992779
mien1	1.84999	-0.314377	1.6277	-0.193142	0.846848	0.992779
slc4a1	250.461	0.0658604	0.24383	0.270108	0.787077	0.992779
ubtf	7.03224	-0.195228	0.870209	-0.224346	0.822488	0.992779
LOC107378559	0.484395	2.36468	3.61706	0.653758	0.513268	0.992779
nmt1	1.48102	0.924434	1.86523	0.495613	0.620167	0.992779
LOC107378561	1.49788	0.264981	1.80146	0.147092	0.88306	0.992779
arhgap23	1.66743	0.548065	1.86234	0.294287	0.768538	0.992779
lasp1	1.00443	-0.0577076	2.14085	-0.0269554	0.978495	0.992779
LOC107378566	56.0915	-0.172331	0.390441	-0.441374	0.658942	0.992779
LOC107378567	2.83755	0.10447	1.33633	0.0781771	0.937687	0.992779
phb	2.85441	-0.223561	1.3263	-0.16856	0.866143	0.992779
tlk2	0.325531	1.79018	4.03864	0.443262	0.657576	0.992779
LOC107378583	0.506181	0.857478	3.62088	0.236815	0.812801	0.992779
mmd	0.503166	-0.963411	3.35162	-0.287447	0.77377	0.992779
tmem104	1.48882	0.933494	1.83722	0.508101	0.611383	0.992779
hdac9	0.333333	1.82	4.03599	0.450942	0.652031	0.992779
LOC107378676	2.66898	0.307259	1.36913	0.224418	0.822432	0.992779
LOC107378675	1.47005	2.8286	2.14202	1.32053	0.186658	0.992779
LOC107378672	1.00443	-0.0577076	2.14085	-0.0269554	0.978495	0.992779
LOC107378670	71.3291	0.263265	0.343679	0.766019	0.443665	0.992779
LOC107378626	61.2584	-0.169473	0.380505	-0.445388	0.656039	0.992779
LOC107378669	0.492197	2.38513	3.31049	0.720474	0.471233	0.992779
LOC107378666	2.34345	-0.0528869	1.45535	-0.0363396	0.971012	0.992779
kirrel2	0.658864	2.80513	2.95571	0.949054	0.342593	0.992779
aplp1	0.651061	2.79018	2.96743	0.94027	0.347079	0.992779
LOC107378651	0.845562	-0.627378	2.42903	-0.258283	0.796188	0.992779
LOC107378646	0.83776	-0.650391	2.43659	-0.266927	0.789525	0.992779
LOC107378622	27.5719	0.132691	0.477345	0.277977	0.78103	0.992779
LOC107378644	2.00885	-0.0577008	1.55464	-0.0371151	0.970393	0.992779
LOC107378642	1.00443	-0.0577076	2.14085	-0.0269554	0.978495	0.992779
LOC107378639	2.67995	-0.424843	1.36732	-0.310712	0.756019	0.992779
LOC107378636	0.988821	-0.0928789	2.41679	-0.0384307	0.969344	0.992779
LOC107378633	14.0866	-0.122597	0.639953	-0.191572	0.848078	0.992779
LOC107378802	0.664912	-0.0596041	2.82736	-0.0210812	0.983181	0.992779
ulk4	1.46099	3.95667	2.21	1.79035	0.0733977	0.992779
ctnnb1	1.00443	-0.0577076	2.14085	-0.0269554	0.978495	0.992779
mdh2	2.34219	0.361636	1.45684	0.248234	0.803954	0.992779
LOC107378774	5.35673	-0.0555447	0.98768	-0.0562376	0.955153	0.992779
eif3h	5.71663	-0.220287	0.975053	-0.225923	0.821261	0.992779
ddc	0.484395	2.36468	3.61706	0.653758	0.513268	0.992779
LOC107378763	1.17109	0.361557	2.01235	0.179669	0.857412	0.992779
LOC107378757	4.47743	0.469103	1.10643	0.42398	0.671581	0.992779
sox4	9.37492	0.256133	0.76982	0.332719	0.739347	0.992779
e2f3	1.16329	0.348936	2.01568	0.173111	0.862564	0.992779
LOC107378732	0.325531	1.79018	4.03864	0.443262	0.657576	0.992779
LOC107378730	0.325531	1.79018	4.03864	0.443262	0.657576	0.992779
tnfrsf11b	0.325531	1.79018	4.03864	0.443262	0.657576	0.992779
lrrc16a	1.1415	1.24346	2.32886	0.533934	0.593387	0.992779
mrpl13	2.85441	-0.223561	1.3263	-0.16856	0.866143	0.992779
dscc1	1.00443	-0.0577076	2.14085	-0.0269554	0.978495	0.992779
arid1a	3.33101	0.225598	1.23677	0.182409	0.855261	0.992779
LOC107378705	0.333333	1.82	4.03599	0.450942	0.652031	0.992779
fam210a	0.845562	-0.627378	2.42903	-0.258283	0.796188	0.992779
cep192	3.33101	0.225598	1.23677	0.182409	0.855261	0.992779
seh1l	1.84999	-0.314377	1.6277	-0.193142	0.846848	0.992779
LOC107378875	0.325531	1.79018	4.03864	0.443262	0.657576	0.992779
LOC107378872	5.02339	-0.250418	1.01825	-0.245931	0.805736	0.992779
LOC107378871	46.5159	0.239186	0.394371	0.6065	0.544183	0.992779
rnf19a	0.492197	2.38513	3.31049	0.720474	0.471233	0.992779
vps13b	1.48756	1.73777	1.98666	0.874719	0.381727	0.992779
osr2	0.325531	1.79018	4.03864	0.443262	0.657576	0.992779
LOC107378858	12.0235	0.019112	0.683346	0.0279682	0.977687	0.992779
ubr5	3.33101	0.225598	1.23677	0.182409	0.855261	0.992779
azin1	0.492197	2.38513	3.31049	0.720474	0.471233	0.992779
atp6v1c1	0.339515	-0.0577982	4.08047	-0.0141646	0.988699	0.992779
oxr1	1.16455	-0.48439	2.11726	-0.228781	0.819039	0.992779
dcaf13	1.00443	-0.0577076	2.14085	-0.0269554	0.978495	0.992779
pnisr	2.99929	0.262386	1.2976	0.202209	0.839753	0.992779
ibtk	18.7258	0.0453987	0.559592	0.0811283	0.93534	0.992779
bckdhb	0.678896	-1.53876	2.79138	-0.551254	0.58146	0.992779
ttk	1.84219	-0.323945	1.62918	-0.198839	0.842389	0.992779
eny2	0.845562	-0.627378	2.42903	-0.258283	0.796188	0.992779
eif3e	3.86664	-0.175672	1.16484	-0.150812	0.880124	0.992779
LOC107378918	1.35666	-0.0511923	2.29762	-0.0222806	0.982224	0.992779
LOC107378921	0.325531	1.79018	4.03864	0.443262	0.657576	0.992779
nfatc1	0.5	2.40531	3.57428	0.67295	0.500979	0.992779
LOC107378930	3.17214	0.0909449	1.25935	0.0722155	0.94243	0.992779
atad2	1.00443	-0.0577076	2.14085	-0.0269554	0.978495	0.992779
psma2	6.87338	-0.267518	0.880444	-0.303844	0.761247	0.992779
mrpl32	1.00443	-0.0577076	2.14085	-0.0269554	0.978495	0.992779
sdha	0.333333	1.82	4.03599	0.450942	0.652031	0.992779
LOC107378963	2.30212	4.61039	1.89753	2.42969	0.0151119	0.992779
gapdhs	3.69217	-0.319123	1.17633	-0.271287	0.78617	0.992779
tmem147	0.845562	-0.627378	2.42903	-0.258283	0.796188	0.992779
ascc3	0.678896	-1.53876	2.79138	-0.551254	0.58146	0.992779
fbl	2.33438	0.355226	1.45759	0.243707	0.807457	0.992779
dyrk1b	1.16329	0.348936	2.01568	0.173111	0.862564	0.992779
rwdd1	0.507442	-0.951353	3.34183	-0.28468	0.775889	0.992779
kpna5	1.16329	0.348936	2.01568	0.173111	0.862564	0.992779
preb	3.69998	-0.314217	1.18462	-0.265247	0.790819	0.992779
ppox	2.01666	-0.0494444	1.57148	-0.0314636	0.9749	0.992779
dek	12.8999	-0.169248	0.65961	-0.256589	0.797496	0.992779
LOC107379012	1.67853	-0.0502695	1.70813	-0.0294296	0.976522	0.992779
LOC107379014	3.36664	-0.638802	1.23666	-0.516553	0.605468	0.992779
dennd4b	3.49767	0.353043	1.20936	0.291926	0.770343	0.992779
LOC107379026	0.325531	1.79018	4.03864	0.443262	0.657576	0.992779
cmtm6	0.845562	-0.627378	2.42903	-0.258283	0.796188	0.992779
mrps12	1.51061	0.267926	1.79789	0.149022	0.881536	0.992779
LOC107379040	0.484395	2.36468	3.61706	0.653758	0.513268	0.992779
psmc4	0.845562	-0.627378	2.42903	-0.258283	0.796188	0.992779
gramd1a	1.83614	0.749322	1.65577	0.452552	0.650872	0.992779
LOC107379077	3.32483	0.524438	1.24521	0.421165	0.673634	0.992779
LOC107379081	0.325531	1.79018	4.03864	0.443262	0.657576	0.992779
LOC107379113	0.5	2.40531	3.57428	0.67295	0.500979	0.992779
mex3a	2.53507	-1.05332	1.43732	-0.732835	0.463659	0.992779
LOC107379128	1.48102	0.924434	1.86523	0.495613	0.620167	0.992779
LOC107379130	1.66455	0.531271	1.71615	0.309572	0.756887	0.992779
LOC107379136	3.06607	-2.37061	1.4858	-1.59551	0.110599	0.992779
rbm8a	6.87212	-0.126399	0.879548	-0.143709	0.88573	0.992779
smg5	0.503166	-0.963411	3.35162	-0.287447	0.77377	0.992779
LOC107379152	5.49254	0.379188	0.982789	0.385828	0.699624	0.992779
LOC107379156	0.325531	1.79018	4.03864	0.443262	0.657576	0.992779
LOC107379155	0.325531	1.79018	4.03864	0.443262	0.657576	0.992779
vmo1	1.18494	-1.36309	2.14021	-0.636895	0.524193	0.992779
plcl2	0.652322	1.40407	3.02624	0.463963	0.642674	0.992779
LOC107379168	0.651061	2.79018	2.96743	0.94027	0.347079	0.992779
LOC107379173	0.678896	-1.53876	2.79138	-0.551254	0.58146	0.992779
LOC107379174	7.89025	0.0140178	0.854744	0.0164	0.986915	0.992779
LOC107379175	0.83776	-0.650391	2.43659	-0.266927	0.789525	0.992779
LOC107379176	2.17552	0.167106	1.50385	0.111119	0.911522	0.992779
LOC107379178	5.02213	-0.0576916	1.01556	-0.0568078	0.954698	0.992779
LOC107379182	0.816107	1.81386	2.79539	0.648876	0.516419	0.992779
mios	0.990576	2.15647	2.42625	0.888808	0.374106	0.992779
glcci1	0.344302	-1.9259	4.03683	-0.477082	0.633304	0.992779
tmem106b	2.18332	0.174374	1.5207	0.114667	0.908709	0.992779
arl4a	9.04764	-0.0557868	0.775833	-0.0719056	0.942677	0.992779
LOC107379202	1.00443	-0.0577076	2.14085	-0.0269554	0.978495	0.992779
smarcc1	9.34358	0.145793	0.76556	0.19044	0.848964	0.992779
LOC107379218	0.828052	0.545002	2.76624	0.197019	0.843813	0.992779
LOC107379214	13.1069	-0.19732	0.682665	-0.289044	0.772548	0.992779
LOC107379220	9.85264	0.188021	0.746091	0.252008	0.801035	0.992779
LOC107379223	7.37388	0.344681	0.870921	0.395766	0.692278	0.992779
LOC107379225	3.12554	1.84503	1.3806	1.3364	0.181418	0.992779
LOC107379226	4.01771	-0.0576938	1.12664	-0.0512089	0.959159	0.992779
LOC107379104	1.50154	0.933267	1.91926	0.486264	0.62678	0.992779
iqgap3	1.16329	0.348936	2.01568	0.173111	0.862564	0.992779
LOC107379239	4.86327	-0.154858	1.03316	-0.149887	0.880854	0.992779
gon4l	1.16329	0.348936	2.01568	0.173111	0.862564	0.992779
dctn3	4.02551	-0.0535064	1.1319	-0.0472715	0.962297	0.992779
nt5c3a	2.66898	0.307259	1.36913	0.224418	0.822432	0.992779
bbs9	0.651061	2.79018	2.96743	0.94027	0.347079	0.992779
LOC107379264	0.643259	2.77445	3.24105	0.856035	0.391979	0.992779
isg20l2	4.28293	1.09483	1.16555	0.939326	0.347563	0.992779
rrnad1	1.32996	0.675846	1.90923	0.35399	0.723347	0.992779
plekhf2	2.65337	0.295748	1.39243	0.212397	0.831797	0.992779
tp53inp1	1.81435	1.34834	1.70574	0.790472	0.429252	0.992779
LOC107379289	6.35209	0.0934669	0.911447	0.102548	0.918322	0.992779
LOC107379298	0.325531	1.79018	4.03864	0.443262	0.657576	0.992779
LOC107379301	2.11521	2.37274	1.82811	1.29792	0.194315	0.992779
xrcc1	1.00443	-0.0577076	2.14085	-0.0269554	0.978495	0.992779
LOC107379315	6.17924	0.176681	0.924447	0.191121	0.848431	0.992779
LOC107379323	9.48396	0.185638	0.781243	0.237618	0.812177	0.992779
akirin1	3.18901	-0.20247	1.26676	-0.159833	0.873013	0.992779
LOC107379340	9.03678	-0.818478	0.8855	-0.924312	0.355324	0.992779
LOC107379339	8.72211	-0.166019	0.790265	-0.21008	0.833605	0.992779
utp11	0.669832	-0.074964	2.8204	-0.0265792	0.978795	0.992779
gnl2	0.325531	1.79018	4.03864	0.443262	0.657576	0.992779
map7d1	0.325531	1.79018	4.03864	0.443262	0.657576	0.992779
sh3d21	1.80529	2.09338	1.881	1.11291	0.265747	0.992779
stk40	1.16329	0.348936	2.01568	0.173111	0.862564	0.992779
oscp1	0.831578	0.533259	2.44172	0.218395	0.827121	0.992779
LOC107379362	4.64557	1.53201	1.11432	1.37484	0.169182	0.992779
mtf1	2.12302	2.37829	1.80825	1.31524	0.188428	0.992779
yrdc	1.00443	-0.0577076	2.14085	-0.0269554	0.978495	0.992779
LOC107379383	0.669832	-0.074964	2.8204	-0.0265792	0.978795	0.992779
LOC107379384	0.845562	-0.627378	2.42903	-0.258283	0.796188	0.992779
LOC107379385	0.512229	-2.50054	3.26231	-0.766496	0.443381	0.992779
taf12	2.85441	-0.223561	1.3263	-0.16856	0.866143	0.992779
rps19	102.746	-0.105891	0.347267	-0.304926	0.760422	0.992779
LOC107379396	31.3211	-1.74085	0.575914	-3.02276	0.00250478	0.992779
LOC107379397	9.26102	-1.60317	0.85575	-1.87341	0.0610114	0.992779
LOC107379418	5.8755	-0.135209	0.953141	-0.141856	0.887193	0.992779
LOC107379424	6.52164	0.168876	0.909275	0.185726	0.85266	0.992779
zyx	0.325531	1.79018	4.03864	0.443262	0.657576	0.992779
kel	3.50674	0.0799907	1.20406	0.0664339	0.947032	0.992779
nop2	5.36945	-0.0542783	0.994337	-0.0545874	0.956467	0.992779
ing4	1.17109	0.361557	2.01235	0.179669	0.857412	0.992779
ncapd2	5.33986	0.11886	0.990079	0.120051	0.904443	0.992779
gapdh	0.498379	0.829035	3.36306	0.246512	0.805286	0.992779
lag3	0.667927	1.44235	3.00285	0.480326	0.630996	0.992779
mrpl51	1.84999	-0.314377	1.6277	-0.193142	0.846848	0.992779
chd4	3.33881	0.230277	1.23131	0.187019	0.851646	0.992779
mlf2	0.506047	-0.946597	3.3451	-0.282981	0.777192	0.992779
tpi1	0.845562	-0.627378	2.42903	-0.258283	0.796188	0.992779
lpcat3	1.00443	-0.0577076	2.14085	-0.0269554	0.978495	0.992779
pex5	2.00885	-0.0577008	1.55464	-0.0371151	0.970393	0.992779
cdca3	6.71009	0.0950775	0.907976	0.104714	0.916603	0.992779
p3h3	1.18016	-0.452184	2.10899	-0.214407	0.830229	0.992779
usp5	1.68332	-0.638885	1.71096	-0.373406	0.708846	0.992779
LOC107379480	3.49479	0.345322	1.23501	0.27961	0.779777	0.992779
gnl1	2.00885	-0.0577008	1.55464	-0.0371151	0.970393	0.992779
mdc1	4.82889	0.237783	1.04278	0.228028	0.819625	0.992779
LOC107379499	2.50723	0.131057	1.41102	0.0928815	0.925998	0.992779
abhd16a	0.506047	-0.946597	3.3451	-0.282981	0.777192	0.992779
LOC107379502	4.15528	1.02687	1.13812	0.902249	0.366925	0.992779
dedd2	1.00443	-0.0577076	2.14085	-0.0269554	0.978495	0.992779
gsk3a	1.50759	-0.391066	1.79848	-0.217443	0.827863	0.992779
LOC107379513	1.32996	0.675846	1.90923	0.35399	0.723347	0.992779
grik5	0.331712	-0.0577982	4.08047	-0.0141646	0.988699	0.992779
pafah1b3	0.512229	-2.50054	3.26231	-0.766496	0.443381	0.992779
LOC107379529	0.325531	1.79018	4.03864	0.443262	0.657576	0.992779
LOC107379545	0.492197	2.38513	3.31049	0.720474	0.471233	0.992779
LOC107379680	41.7803	-0.704974	0.427883	-1.64759	0.0994376	0.992779
LOC107379679	40.7702	0.129055	0.410511	0.314377	0.753235	0.992779
LOC107379678	18.3973	0.419363	0.587235	0.714131	0.475146	0.992779
LOC107379681	6.87943	-0.554837	0.884345	-0.627398	0.530398	0.992779
tomm40	0.339515	-0.0577982	4.08047	-0.0141646	0.988699	0.992779
LOC107379685	3.50674	0.0799907	1.20406	0.0664339	0.947032	0.992779
LOC107379686	0.828696	0.500908	2.59016	0.193389	0.846655	0.992779
isoc2	0.845562	-0.627378	2.42903	-0.258283	0.796188	0.992779
u2af2	5.181	0.0333036	1.00151	0.0332533	0.973473	0.992779
setdb1	1.32215	0.665344	1.93002	0.344734	0.730295	0.992779
LOC107379700	0.325531	1.79018	4.03864	0.443262	0.657576	0.992779
LOC107379706	2.16772	0.159903	1.50478	0.106263	0.915374	0.992779
rpl18	61.15	-0.159676	0.401248	-0.397949	0.690668	0.992779
sphk2	1.00443	-0.0577076	2.14085	-0.0269554	0.978495	0.992779
ndufa3	2.00885	-0.0577008	1.55464	-0.0371151	0.970393	0.992779
tfpt	1.17235	-0.468409	2.01153	-0.232862	0.815869	0.992779
cnot3	0.828696	0.500908	2.59016	0.193389	0.846655	0.992779
tmc4	0.976592	3.37511	2.54853	1.32433	0.185392	0.992779
rps9	52.9491	-0.0544709	0.376371	-0.144727	0.884927	0.992779
leng8	5.79642	0.873038	0.979223	0.891562	0.372628	0.992779
leng9	0.325531	1.79018	4.03864	0.443262	0.657576	0.992779
ube2s	1.33902	-0.0493841	1.89578	-0.0260495	0.979218	0.992779
LOC107379562	0.326791	-0.0577982	4.08047	-0.0141646	0.988699	0.992779
dbp	1.65549	1.15965	1.75429	0.661037	0.508588	0.992779
LOC107379569	0.991703	-0.0645953	2.39466	-0.0269748	0.97848	0.992779
cers2	1.16329	0.348936	2.01568	0.173111	0.862564	0.992779
LOC107379584	2.50105	0.527299	1.41317	0.373132	0.70905	0.992779
LOC107379586	0.325531	1.79018	4.03864	0.443262	0.657576	0.992779
rnf115	1.16329	0.348936	2.01568	0.173111	0.862564	0.992779
dap3	0.845562	-0.627378	2.42903	-0.258283	0.796188	0.992779
rab13	4.47743	0.469103	1.10643	0.42398	0.671581	0.992779
LOC107379597	0.845562	-0.627378	2.42903	-0.258283	0.796188	0.992779
LOC107379601	1.00443	-0.0577076	2.14085	-0.0269554	0.978495	0.992779
LOC107379603	1.48102	0.924434	1.86523	0.495613	0.620167	0.992779
LOC107379605	1.65675	0.522628	1.73608	0.301038	0.763385	0.992779
tmem107	0.333333	1.82	4.03599	0.450942	0.652031	0.992779
slc50a1	0.333333	1.82	4.03599	0.450942	0.652031	0.992779
shc1	1.65549	1.15965	1.75429	0.661037	0.508588	0.992779
gtpbp10	1.84999	-0.314377	1.6277	-0.193142	0.846848	0.992779
LOC107379738	0.817728	3.1181	2.71494	1.1485	0.250764	0.992779
LOC107379742	2.85441	-0.223561	1.3263	-0.16856	0.866143	0.992779
LOC107379718	1.33776	0.686207	1.9067	0.359893	0.718927	0.992779
invs	1.81435	1.34834	1.70574	0.790472	0.429252	0.992779
sec61b	1.84999	-0.314377	1.6277	-0.193142	0.846848	0.992779
galnt1	1.00443	-0.0577076	2.14085	-0.0269554	0.978495	0.992779
eif3j	10.9757	0.286022	0.727049	0.393401	0.694023	0.992779
pbxip1	1.33776	0.686207	1.9067	0.359893	0.718927	0.992779
LOC107379614	1.3419	-0.026079	2.30498	-0.0113142	0.990973	0.993223
LOC107379617	0.325531	1.79018	4.03864	0.443262	0.657576	0.992779
rad54b	2.32658	0.348765	1.46691	0.237755	0.812071	0.992779
fsbp	3.73344	2.64698	1.50827	1.75498	0.0792634	0.992779
crot	0.325531	1.79018	4.03864	0.443262	0.657576	0.992779
LOC107379656	2.32658	0.348765	1.46691	0.237755	0.812071	0.992779
glipr2	1.00443	-0.0577076	2.14085	-0.0269554	0.978495	0.992779
LOC107379659	11.6705	1.83892	0.901007	2.04096	0.0412549	0.992779
LOC107379664	1.01223	-0.0410629	2.24753	-0.0182703	0.985423	0.992779
pak1	0.492197	2.38513	3.31049	0.720474	0.471233	0.992779
clns1a	2.85441	-0.223561	1.3263	-0.16856	0.866143	0.992779
LOC107379765	0.325531	1.79018	4.03864	0.443262	0.657576	0.992779
rsf1	0.492197	2.38513	3.31049	0.720474	0.471233	0.992779
LOC107379773	0.976592	3.37511	2.54853	1.32433	0.185392	0.992779
LOC107379774	0.845562	-0.627378	2.42903	-0.258283	0.796188	0.992779
LOC107379775	1.34093	-0.813935	1.9978	-0.407416	0.683702	0.992779
ccdc9	1.99199	0.412018	1.60392	0.256882	0.79727	0.992779
LOC107379778	0.333333	1.82	4.03599	0.450942	0.652031	0.992779
blvrb	194.039	-0.296957	0.311307	-0.953904	0.340132	0.992779
LOC107379790	1.33776	0.686207	1.9067	0.359893	0.718927	0.992779
LOC107379796	3.17214	0.0909449	1.25935	0.0722155	0.94243	0.992779
LOC107379797	1.84999	-0.314377	1.6277	-0.193142	0.846848	0.992779
st8sia1	0.331712	-0.0577982	4.08047	-0.0141646	0.988699	0.992779
LOC107379801	1.50618	2.85841	2.32563	1.22909	0.219038	0.992779
LOC107379821	6.8414	0.291267	0.888411	0.327852	0.743024	0.992779
LOC107379827	0.325531	1.79018	4.03864	0.443262	0.657576	0.992779
LOC107379830	1.32996	0.675846	1.90923	0.35399	0.723347	0.992779
hnrnpul1	4.01771	-0.0576938	1.12664	-0.0512089	0.959159	0.992779
ppp1r13l	0.96879	3.36494	2.58337	1.30254	0.192733	0.992779
rps3	55.6065	-0.198398	0.400146	-0.495814	0.620025	0.992779
LOC107379849	2.00885	-0.0577008	1.55464	-0.0371151	0.970393	0.992779
LOC107379850	15.4409	0.531897	0.630806	0.843203	0.399115	0.992779
LOC107379857	2.00885	-0.0577008	1.55464	-0.0371151	0.970393	0.992779
timm50	1.00443	-0.0577076	2.14085	-0.0269554	0.978495	0.992779
LOC107379864	1.34394	-0.0567804	1.89404	-0.0299784	0.976084	0.992779
shkbp1	0.669832	-0.074964	2.8204	-0.0265792	0.978795	0.992779
LOC107379877	0.501261	0.856845	3.35601	0.255317	0.798478	0.992779
LOC107379882	0.325531	1.79018	4.03864	0.443262	0.657576	0.992779
eif4h	2.69555	-0.411107	1.3833	-0.297194	0.766319	0.992779
LOC107379901	2.00885	-0.0577008	1.55464	-0.0371151	0.970393	0.992779
rpl35a	97.4062	0.0323484	0.328744	0.0983997	0.921615	0.992779
polr2d	1.00443	-0.0577076	2.14085	-0.0269554	0.978495	0.992779
serp1	4.3679	-0.047182	1.11075	-0.0424776	0.966118	0.992779
LOC107379940	0.325531	1.79018	4.03864	0.443262	0.657576	0.992779
LOC107379977	1.84999	-0.314377	1.6277	-0.193142	0.846848	0.992779
synrg	1.32215	0.665344	1.93002	0.344734	0.730295	0.992779
LOC107379990	0.492197	2.38513	3.31049	0.720474	0.471233	0.992779
LOC107379993	3.02108	-0.0521484	1.29621	-0.0402314	0.967909	0.992779
LOC107379995	0.325531	1.79018	4.03864	0.443262	0.657576	0.992779
c2cd3	2.15865	0.608446	1.53543	0.396271	0.691905	0.992779
LOC107380011	1.00443	-0.0577076	2.14085	-0.0269554	0.978495	0.992779
apbb1	0.664912	-0.0596041	2.82736	-0.0210812	0.983181	0.992779
robo1	0.325531	1.79018	4.03864	0.443262	0.657576	0.992779
LOC107380018	8.80014	0.315444	0.811908	0.388522	0.69763	0.992779
LOC107380017	21.0885	0.272791	0.576947	0.472818	0.636343	0.992779
LOC107380016	46.8756	0.00880721	0.403561	0.0218237	0.982589	0.992779
LOC107380019	7.32038	0.0651499	0.876108	0.0743629	0.940722	0.992779
LOC107380020	0.651061	2.79018	2.96743	0.94027	0.347079	0.992779
LOC107380026	2.34345	-0.0528869	1.45535	-0.0363396	0.971012	0.992779
LOC107380031	0.672848	1.44233	2.99537	0.48152	0.630147	0.992779
nmd3	0.506181	0.856814	3.34456	0.256182	0.797811	0.992779
kpna4	9.35756	0.0430355	0.762849	0.0564141	0.955012	0.992779
smc4	21.9368	-0.168491	0.52246	-0.322495	0.747078	0.992779
ift80	0.344302	-1.9259	4.03683	-0.477082	0.633304	0.992779
mbnl1	0.658864	2.80513	2.95571	0.949054	0.342593	0.992779
p2ry1	1.68824	-0.644068	1.72811	-0.372701	0.709371	0.992779
cenpe	27.6573	0.179441	0.49043	0.365886	0.71445	0.992779
med13	2.00885	-0.0577008	1.55464	-0.0371151	0.970393	0.992779
dyrk1a	8.654	0.26804	0.806358	0.332408	0.739582	0.992779
LOC107380091	1.45143	1.71523	2.33258	0.735336	0.462135	0.992779
vps26b	1.00443	-0.0577076	2.14085	-0.0269554	0.978495	0.992779
LOC107380113	1.33902	-0.0493841	1.89578	-0.0260495	0.979218	0.992779
paf1	1.17109	0.361557	2.01235	0.179669	0.857412	0.992779
LOC107380114	0.5	2.40531	3.57428	0.67295	0.500979	0.992779
LOC107380117	0.503166	-0.963411	3.35162	-0.287447	0.77377	0.992779
wdr81	1.16329	0.348936	2.01568	0.173111	0.862564	0.992779
txndc17	1.00443	-0.0577076	2.14085	-0.0269554	0.978495	0.992779
nxn	2.31687	0.790743	1.53283	0.515871	0.605945	0.992779
rnmtl1	0.325531	1.79018	4.03864	0.443262	0.657576	0.992779
cep295	9.31413	0.350126	0.777866	0.45011	0.652631	0.992779
med17	1.84999	-0.314377	1.6277	-0.193142	0.846848	0.992779
eif3k	6.21789	-0.126223	0.945343	-0.13352	0.893782	0.992779
actn4	1.34873	-0.798299	1.90231	-0.419647	0.674743	0.992779
LOC107380145	0.325531	1.79018	4.03864	0.443262	0.657576	0.992779
srsf7	1.84999	-0.314377	1.6277	-0.193142	0.846848	0.992779
hnrnpl	5.86769	-0.138188	0.946541	-0.145992	0.883927	0.992779
napa	0.845562	-0.627378	2.42903	-0.258283	0.796188	0.992779
psmd8	0.845562	-0.627378	2.42903	-0.258283	0.796188	0.992779
aplp2	0.666667	2.82044	3.2005	0.881249	0.378183	0.992779
cxcr5	7.51019	1.76405	1.00765	1.75066	0.0800053	0.992779
ddx6	7.31434	0.331368	0.868993	0.381324	0.702962	0.992779
ttc36	1.00569	-1.06044	2.27612	-0.465898	0.641288	0.992779
maml2	0.325531	1.79018	4.03864	0.443262	0.657576	0.992779
LOC107380192	8.73897	-0.273101	0.802857	-0.340162	0.733735	0.992779
LOC107380190	2.00885	-0.0577008	1.55464	-0.0371151	0.970393	0.992779
lhfp	0.325531	1.79018	4.03864	0.443262	0.657576	0.992779
LOC107380208	0.828696	0.500908	2.59016	0.193389	0.846655	0.992779
usp16	1.16329	0.348936	2.01568	0.173111	0.862564	0.992779
LOC107380222	1.67552	-0.650355	1.71293	-0.379674	0.704188	0.992779
LOC107380228	0.5	2.40531	3.57428	0.67295	0.500979	0.992779
LOC107380233	0.333333	1.82	4.03599	0.450942	0.652031	0.992779
mab21l1	0.325531	1.79018	4.03864	0.443262	0.657576	0.992779
LOC107380240	2.64593	1.07552	1.42383	0.755369	0.450028	0.992779
LOC107380243	0.501261	0.856845	3.35601	0.255317	0.798478	0.992779
cux1	3.48369	0.637467	1.22627	0.519842	0.603173	0.992779
LOC107380254	0.333333	1.82	4.03599	0.450942	0.652031	0.992779
srprb	1.84999	-0.314377	1.6277	-0.193142	0.846848	0.992779
wdr53	0.845562	-0.627378	2.42903	-0.258283	0.796188	0.992779
lxn	0.845562	-0.627378	2.42903	-0.258283	0.796188	0.992779
gfm1	0.498379	0.829035	3.36306	0.246512	0.805286	0.992779
snrpa	7.04659	-0.0528197	0.876477	-0.0602637	0.951946	0.992779
clasrp	1.84999	-0.314377	1.6277	-0.193142	0.846848	0.992779
fosb	0.652322	1.40407	3.02624	0.463963	0.642674	0.992779
LOC107380278	0.816107	1.81386	2.79539	0.648876	0.516419	0.992779
tbcb	3.63187	0.730699	1.24632	0.586287	0.557683	0.992779
clptm1	3.32194	0.516399	1.26243	0.409052	0.682501	0.992779
relb	0.492197	2.38513	3.31049	0.720474	0.471233	0.992779
mrpl28	1.17727	-0.476018	2.00944	-0.236891	0.812741	0.992779
ppp1r37	2.50105	0.527299	1.41317	0.373132	0.70905	0.992779
gemin7	0.845562	-0.627378	2.42903	-0.258283	0.796188	0.992779
LOC107380292	4.37887	-0.49785	1.10422	-0.45086	0.65209	0.992779
LOC107380296	0.325531	1.79018	4.03864	0.443262	0.657576	0.992779
arhgap35	1.48882	0.933494	1.83722	0.508101	0.611383	0.992779
tmem160	0.845562	-0.627378	2.42903	-0.258283	0.796188	0.992779
slc1a5	12.3059	0.16392	0.71167	0.230332	0.817834	0.992779
fkrp	0.484395	2.36468	3.61706	0.653758	0.513268	0.992779
mlf1	2.86222	-0.217307	1.35132	-0.160811	0.872242	0.992779
LOC107380329	1.00443	-0.0577076	2.14085	-0.0269554	0.978495	0.992779
LOC107380330	3.5679	1.67744	1.43951	1.16528	0.243905	0.992779
tmem136	0.333333	1.82	4.03599	0.450942	0.652031	0.992779
arhgef12	0.678896	-1.53876	2.79138	-0.551254	0.58146	0.992779
cbl	0.83776	-0.650391	2.43659	-0.266927	0.789525	0.992779
mcam	10.8789	0.078208	0.714834	0.109407	0.91288	0.992779
rnf26	0.334594	-0.0577982	4.08047	-0.0141646	0.988699	0.992779
kmt2a	3.33101	0.225598	1.23677	0.182409	0.855261	0.992779
LOC107380361	0.5	2.40531	3.57428	0.67295	0.500979	0.992779
chchd2	3.52551	-0.472761	1.20193	-0.393333	0.694073	0.992779
phkg1	0.802123	3.09316	2.98893	1.03487	0.300728	0.992779
mnt	1.34873	-0.798299	1.90231	-0.419647	0.674743	0.992779
pafah1b1	1.16329	0.348936	2.01568	0.173111	0.862564	0.992779
cluh	1.83438	-0.333661	1.64888	-0.202357	0.839638	0.992779
prpf8	3.17214	0.0909449	1.25935	0.0722155	0.94243	0.992779
rilp	1.49662	0.942354	1.81709	0.518606	0.604036	0.992779
scarf1	1.28652	3.77423	2.51685	1.49959	0.133722	0.992779
gosr1	0.845562	-0.627378	2.42903	-0.258283	0.796188	0.992779
fam101b	0.825531	3.13007	2.7274	1.14764	0.251119	0.992779
vps53	0.325531	1.79018	4.03864	0.443262	0.657576	0.992779
LOC107380415	1.48882	0.933494	1.83722	0.508101	0.611383	0.992779
LOC107380416	0.836499	0.519325	2.43692	0.213107	0.831244	0.992779
LOC107380423	2.30338	3.54035	1.91021	1.85338	0.0638275	0.992779
arhgef17	2.00759	0.42697	1.57525	0.271049	0.786354	0.992779
cwf19l2	1.32996	0.675846	1.90923	0.35399	0.723347	0.992779
LOC107380441	0.501261	0.856845	3.35601	0.255317	0.798478	0.992779
LOC107380662	3.81878	1.44705	1.20643	1.19945	0.230353	0.992779
LOC107380448	0.325531	1.79018	4.03864	0.443262	0.657576	0.992779
numa1	22.8699	0.0863655	0.517374	0.166931	0.867425	0.992779
lamtor1	1.84999	-0.314377	1.6277	-0.193142	0.846848	0.992779
LOC107380463	1.33776	0.686207	1.9067	0.359893	0.718927	0.992779
anapc15	2.85441	-0.223561	1.3263	-0.16856	0.866143	0.992779
inppl1	0.325531	1.79018	4.03864	0.443262	0.657576	0.992779
clpb	2.49979	0.941109	1.4429	0.652236	0.514249	0.992779
LOC107380474	0.492197	2.38513	3.31049	0.720474	0.471233	0.992779
taf15	3.82925	0.0604898	1.1662	0.0518692	0.958633	0.992779
LOC107380478	0.333333	1.82	4.03599	0.450942	0.652031	0.992779
bcl7b	2.69555	-0.411107	1.3833	-0.297194	0.766319	0.992779
baz1b	1.67552	-0.650355	1.71293	-0.379674	0.704188	0.992779
fzd9	0.325531	1.79018	4.03864	0.443262	0.657576	0.992779
rnf7	0.845562	-0.627378	2.42903	-0.258283	0.796188	0.992779
trip12	6.34303	0.243698	0.915251	0.266264	0.790036	0.992779
agfg1	2.33438	0.355226	1.45759	0.243707	0.807457	0.992779
LOC107380526	0.334594	-0.0577982	4.08047	-0.0141646	0.988699	0.992779
smim8	1.84999	-0.314377	1.6277	-0.193142	0.846848	0.992779
ccnl1	1.00443	-0.0577076	2.14085	-0.0269554	0.978495	0.992779
LOC107380540	0.981379	2.14491	2.45213	0.874715	0.381729	0.992779
wrb	0.334594	-0.0577982	4.08047	-0.0141646	0.988699	0.992779
hmgn1	75.0991	-0.104241	0.346327	-0.300989	0.763423	0.992779
brwd1	3.49149	0.641564	1.21731	0.527034	0.59817	0.992779
sacs	1.32089	1.51117	2.06449	0.731981	0.46418	0.992779
sgcg	0.995363	0.925126	2.41233	0.383499	0.70135	0.992779
rps25	73.528	-0.0632363	0.371297	-0.170312	0.864765	0.992779
snrpd2	2.52888	-0.634915	1.42648	-0.445091	0.656254	0.992779
LOC107380689	0.817728	3.1181	2.71494	1.1485	0.250764	0.992779
LOC107380692	4.37627	-0.990767	1.158	-0.855587	0.392226	0.992779
LOC107380699	0.5	2.40531	3.57428	0.67295	0.500979	0.992779
fli1	9.75621	0.576618	0.80438	0.716847	0.473468	0.992779
st3gal4	15.2824	-0.14525	0.634312	-0.228988	0.818878	0.992779
fam118b	0.657109	-0.0865421	3.03824	-0.0284843	0.977276	0.992779
bcas3	2.16772	0.159903	1.50478	0.106263	0.915374	0.992779
LOC107380741	0.657243	1.40409	3.01848	0.465162	0.641815	0.992779
tpst1	0.492197	2.38513	3.31049	0.720474	0.471233	0.992779
timm8b	1.17109	0.361557	2.01235	0.179669	0.857412	0.992779
LOC107380766	6.65105	0.5239	0.900913	0.581521	0.560889	0.992779
eif4g1	2.15991	0.152531	1.53207	0.0995592	0.920694	0.992779
farsb	2.33438	0.355226	1.45759	0.243707	0.807457	0.992779
LOC107380809	2.16772	0.159903	1.50478	0.106263	0.915374	0.992779
LOC107380902	0.667927	1.44235	3.00285	0.480326	0.630996	0.992779
LOC107380927	0.333333	1.82	4.03599	0.450942	0.652031	0.992779
LOC107380909	1.84999	-0.314377	1.6277	-0.193142	0.846848	0.992779
atg13	1.17109	0.361557	2.01235	0.179669	0.857412	0.992779
LOC107380917	1.34219	-1.67066	2.14343	-0.779432	0.435725	0.992779
pln	0.839515	1.85771	2.77139	0.670315	0.502657	0.992779
LOC107380907	10.0118	0.0317413	0.748758	0.0423919	0.966186	0.992779
smim11a	0.333333	1.82	4.03599	0.450942	0.652031	0.992779
LOC107380883	0.677635	-0.049576	2.80949	-0.0176459	0.985921	0.992779
arpc2	4.36489	-0.275043	1.09269	-0.251711	0.801264	0.992779
LOC107380874	3.64874	0.461996	1.20293	0.384059	0.700935	0.992779
prps2	16.7356	0.119106	0.592257	0.201104	0.840617	0.992779
tmsb4x	23.681	-0.196384	0.521078	-0.376881	0.706262	0.992779
LOC107380866	2.16821	1.67879	1.6936	0.991251	0.321563	0.992779
LOC107380865	4.02108	0.69009	1.17211	0.588758	0.556024	0.992779
LOC107380862	1.17235	-0.468409	2.01153	-0.232862	0.815869	0.992779
LOC107380858	2.83881	-0.235831	1.33575	-0.176553	0.859859	0.992779
wdr61	0.845562	-0.627378	2.42903	-0.258283	0.796188	0.992779
ppib	8.22675	-0.109441	0.824285	-0.132771	0.894375	0.992779
LOC107380828	0.678896	-1.53876	2.79138	-0.551254	0.58146	0.992779
ireb2	2.36222	-0.899805	1.47393	-0.61048	0.541544	0.992779
mcf2l	3.50548	0.357368	1.20394	0.296831	0.766595	0.992779
LOC107381115	4.35709	-0.279155	1.08739	-0.25672	0.797395	0.992779
LOC107381114	0.325531	1.79018	4.03864	0.443262	0.657576	0.992779
map4k4	1.16329	0.348936	2.01568	0.173111	0.862564	0.992779
rpl31	79.8491	0.0100066	0.357666	0.0279774	0.97768	0.992779
zc3h13	2.17552	0.167106	1.50385	0.111119	0.911522	0.992779
LOC107381103	0.484395	2.36468	3.61706	0.653758	0.513268	0.992779
cnppd1	2.67376	-0.0581649	1.36804	-0.0425169	0.966087	0.992779
LOC107381097	0.506181	0.857478	3.62088	0.236815	0.812801	0.992779
mrpl39	0.677635	-0.049576	2.80949	-0.0176459	0.985921	0.992779
jam2	1.16329	0.348936	2.01568	0.173111	0.862564	0.992779
atp5j	4.86327	-0.154858	1.03316	-0.149887	0.880854	0.992779
app	0.665045	1.4233	2.80958	0.506589	0.612444	0.992779
cyyr1	1.16041	0.324429	2.26087	0.143497	0.885897	0.992779
adamts5	4.39181	1.72154	1.27564	1.34955	0.177161	0.992779
LOC107381080	8.35314	0.0551491	0.80381	0.0686096	0.9453	0.992779
LOC107381078	0.829957	-0.675192	2.59067	-0.260625	0.794382	0.992779
kdm6a	1.00443	-0.0577076	2.14085	-0.0269554	0.978495	0.992779
ndfip2	1.16329	0.348936	2.01568	0.173111	0.862564	0.992779
LOC107381051	2.84043	0.113817	1.32762	0.0857302	0.931681	0.992779
enpp4	2.637	2.04301	1.5755	1.29674	0.194721	0.992779
sap18	2.18458	-0.269486	1.51998	-0.177296	0.859276	0.992779
nid2	0.325531	1.79018	4.03864	0.443262	0.657576	0.992779
gpr137c	1.16203	1.25345	2.15234	0.582369	0.560318	0.992779
LOC107381024	1.49662	0.942354	1.81709	0.518606	0.604036	0.992779
LOC107381022	1.64769	1.15185	1.78188	0.646424	0.518005	0.992779
LOC107381013	1.32996	0.675846	1.90923	0.35399	0.723347	0.992779
nbeal1	2.98544	0.937884	1.3221	0.70939	0.478083	0.992779
rnd3	0.333333	1.82	4.03599	0.450942	0.652031	0.992779
rbm43	1.00443	-0.0577076	2.14085	-0.0269554	0.978495	0.992779
zranb3	0.982774	2.14492	2.45109	0.875086	0.381527	0.992779
abcc4	1.32996	0.675846	1.90923	0.35399	0.723347	0.992779
atp5b	9.07836	-0.372273	0.790672	-0.470831	0.637761	0.992779
LOC107380988	0.334594	-0.0577982	4.08047	-0.0141646	0.988699	0.992779
LOC107380984	0.484395	2.36468	3.61706	0.653758	0.513268	0.992779
stk24	1.16329	0.348936	2.01568	0.173111	0.862564	0.992779
LOC107380962	0.340775	-1.91295	4.03798	-0.473739	0.635686	0.992779
LOC107380958	3.11964	1.40742	1.37543	1.02326	0.306185	0.992779
slc3a2	1.00443	-0.0577076	2.14085	-0.0269554	0.978495	0.992779
pc	0.325531	1.79018	4.03864	0.443262	0.657576	0.992779
tpp2	1.32996	0.675846	1.90923	0.35399	0.723347	0.992779
LOC107381153	2.35617	-0.0500246	1.47164	-0.0339925	0.972883	0.992779
LOC107381159	4.02677	-0.294384	1.13091	-0.260307	0.794627	0.992779
dync1li2	3.49641	0.638058	1.2224	0.521969	0.601692	0.992779
LOC107381169	2.32996	1.82529	1.57638	1.15791	0.246903	0.992779
pabpn1l	0.512229	-2.50054	3.26231	-0.766496	0.443381	0.992779
LOC107381229	10.2643	0.493199	0.783945	0.629125	0.529268	0.992779
psmc3	2.00885	-0.0577008	1.55464	-0.0371151	0.970393	0.992779
LOC107381178	1.00443	-0.0577076	2.14085	-0.0269554	0.978495	0.992779
cenpf	41.3045	-0.0961537	0.408501	-0.235382	0.813913	0.992779
urb2	2.67706	-0.435403	1.40178	-0.310608	0.756099	0.992779
abcb10	21.3467	0.118408	0.536517	0.220697	0.825328	0.992779
psmb1	0.845562	-0.627378	2.42903	-0.258283	0.796188	0.992779
LOC107381202	1.84093	0.202039	1.62981	0.123965	0.901343	0.992779
ahctf1	7.11268	0.680662	0.925769	0.73524	0.462194	0.992779
LOC107381218	1.4922	3.98345	2.21432	1.79895	0.0720268	0.992779
LOC107381233	0.333333	1.82	4.03599	0.450942	0.652031	0.992779
hipk3	1.00443	-0.0577076	2.14085	-0.0269554	0.978495	0.992779
LOC107381266	2.01666	-0.0494444	1.57148	-0.0314636	0.9749	0.992779
slc12a4	0.492197	2.38513	3.31049	0.720474	0.471233	0.992779
lpcat2	1.15886	3.61893	2.40228	1.50645	0.131951	0.992779
chd9	5.83684	0.185426	0.953423	0.194484	0.845797	0.992779
tox3	2.32658	0.348765	1.46691	0.237755	0.812071	0.992779
cyld	1.34394	-0.0567804	1.89404	-0.0299784	0.976084	0.992779
brd7	4.97869	0.518407	1.04073	0.498119	0.6184	0.992779
adcy7	1.30163	0.651018	2.34391	0.277749	0.781205	0.992779
LOC107381561	0.492197	2.38514	3.5954	0.663386	0.507083	0.992779
LOC107381556	0.643259	2.77445	3.24105	0.856035	0.391979	0.992779
LOC107381547	0.325531	1.79018	4.03864	0.443262	0.657576	0.992779
sec11a	2.35604	-0.463144	1.47187	-0.314665	0.753016	0.992779
herc1	8.99514	0.367649	0.784685	0.46853	0.639405	0.992779
rab11a	1.67552	-0.650355	1.71293	-0.379674	0.704188	0.992779
LOC107381534	0.501261	0.857505	3.63408	0.235962	0.813462	0.992779
kmt5b	2.66898	0.307259	1.36913	0.224418	0.822432	0.992779
rpl12	65.6661	-0.145452	0.386015	-0.376803	0.70632	0.992779
LOC107381527	1.01223	-0.0410629	2.24753	-0.0182703	0.985423	0.992779
LOC107381578	56.2118	-0.340764	0.365379	-0.932631	0.35101	0.992779
LOC107381521	82.2745	0.174094	0.353699	0.492209	0.622571	0.992779
wdr59	1.00317	0.939237	2.27725	0.412444	0.680014	0.992779
gpatch1	0.660125	1.4233	2.81618	0.505401	0.613277	0.992779
cebpa	10.9651	2.8093	0.906569	3.09883	0.00194287	0.992779
LOC107381576	1.6789	1.18327	1.8741	0.63138	0.527792	0.992779
gtf2a2	0.845562	-0.627378	2.42903	-0.258283	0.796188	0.992779
LOC107381484	1.30212	3.79014	2.28993	1.65514	0.097897	0.992779
cars	1.00443	-0.0577076	2.14085	-0.0269554	0.978495	0.992779
pex16	0.845562	-0.627378	2.42903	-0.258283	0.796188	0.992779
arfgap2	0.83776	-0.650391	2.43659	-0.266927	0.789525	0.992779
ppfia1	1.99487	0.425261	1.5772	0.26963	0.787445	0.992779
LOC107381617	5.49268	0.559341	0.986913	0.566758	0.570879	0.992779
ankrd11	6.66982	0.227882	0.894768	0.254683	0.798968	0.992779
dpep1	0.325531	1.79018	4.03864	0.443262	0.657576	0.992779
LOC107381613	560.66	-0.154617	0.300791	-0.514033	0.607229	0.992779
LOC107381616	40.4341	-0.0893136	0.422608	-0.211339	0.832623	0.992779
kif18a	2.16772	0.159903	1.50478	0.106263	0.915374	0.992779
LOC107381469	1.62765	4.11205	2.12562	1.93451	0.0530501	0.992779
slc39a13	0.643259	2.77445	3.24105	0.856035	0.391979	0.992779
LOC107381452	1.17524	-0.441709	2.41739	-0.182722	0.855016	0.992779
cpsf7	0.83776	-0.650391	2.43659	-0.266927	0.789525	0.992779
polr2l	3.51946	0.0816143	1.20381	0.0677965	0.945948	0.992779
LOC107381442	1.32215	0.665344	1.93002	0.344734	0.730295	0.992779
LOC107381441	2.00885	-0.0577008	1.55464	-0.0371151	0.970393	0.992779
copb1	1.00443	-0.0577076	2.14085	-0.0269554	0.978495	0.992779
LOC107381422	2.85441	-0.223561	1.3263	-0.16856	0.866143	0.992779
swap70	0.995363	0.925823	2.28186	0.405732	0.684939	0.992779
sbf2	3.49479	0.345322	1.23501	0.27961	0.779777	0.992779
lyve1	0.992197	3.39509	2.5367	1.33839	0.18077	0.992779
eif4g2	2.00885	-0.0577008	1.55464	-0.0371151	0.970393	0.992779
btbd10	4.3523	-0.0550644	1.08838	-0.0505931	0.95965	0.992779
tead1	0.651061	2.79018	2.96743	0.94027	0.347079	0.992779
mical2	0.498379	0.829035	3.36306	0.246512	0.805286	0.992779
nudt21	1.51666	-1.05778	1.81058	-0.584221	0.559072	0.992779
LOC107381396	14.0414	-0.0594092	0.636779	-0.0932963	0.925668	0.992779
rab27a	2.51011	0.141579	1.41082	0.100352	0.920065	0.992779
pigb	1.49662	0.942354	1.81709	0.518606	0.604036	0.992779
polr2m	0.845562	-0.627378	2.42903	-0.258283	0.796188	0.992779
sltm	1.00443	-0.0577076	2.14085	-0.0269554	0.978495	0.992779
rnf111	1.00443	-0.0577076	2.14085	-0.0269554	0.978495	0.992779
myo1e	2.00885	-0.0577008	1.55464	-0.0371151	0.970393	0.992779
mtmr10	3.48369	0.637467	1.22627	0.519842	0.603173	0.992779
atxn1l	0.828696	0.500908	2.59016	0.193389	0.846655	0.992779
ap1g1	2.50105	0.527299	1.41317	0.373132	0.70905	0.992779
marveld3	0.484395	2.36468	3.61706	0.653758	0.513268	0.992779
usp10	3.69217	-0.319123	1.17633	-0.271287	0.78617	0.992779
dhx38	1.48882	0.933494	1.83722	0.508101	0.611383	0.992779
rpl13	67.4093	-0.066911	0.358222	-0.186786	0.851828	0.992779
kars	2.17552	0.167106	1.50385	0.111119	0.911522	0.992779
bola3	0.669832	-0.074964	2.8204	-0.0265792	0.978795	0.992779
LOC107381345	3.33881	0.230277	1.23131	0.187019	0.851646	0.992779
got2	2.00885	-0.0577008	1.55464	-0.0371151	0.970393	0.992779
LOC107381323	0.484395	2.36468	3.61706	0.653758	0.513268	0.992779
pdcd5	0.845562	-0.627378	2.42903	-0.258283	0.796188	0.992779
irf8	0.333333	1.82	4.03599	0.450942	0.652031	0.992779
LOC107381309	10.5799	-0.190068	0.732015	-0.259651	0.795133	0.992779
gse1	9.34196	0.039425	0.770646	0.0511585	0.959199	0.992779
LOC107381287	3.17214	0.0909449	1.25935	0.0722155	0.94243	0.992779
amfr	1.67853	-0.0502695	1.70813	-0.0294296	0.976522	0.992779
nfatc3	2.83755	0.10447	1.33633	0.0781771	0.937687	0.992779
ppm1g	2.00105	-0.065976	1.57383	-0.0419206	0.966562	0.992779
LOC107381879	0.845562	-0.627378	2.42903	-0.258283	0.796188	0.992779
hnrnph3	4.3445	-0.0589337	1.08833	-0.0541507	0.956815	0.992779
LOC107381877	0.512229	-2.50054	3.26231	-0.766496	0.443381	0.992779
supv3l1	0.669832	-0.074964	2.8204	-0.0265792	0.978795	0.992779
LOC107381866	3.52839	-0.464784	1.21556	-0.382363	0.702192	0.992779
mpc1	1.67853	-0.0502695	1.70813	-0.0294296	0.976522	0.992779
ddx21	43.779	0.436229	0.405658	1.07536	0.282213	0.992779
LOC107381854	1.17109	0.361557	2.01235	0.179669	0.857412	0.992779
e2f8	1.16329	0.348936	2.01568	0.173111	0.862564	0.992779
nav2	1.32996	0.675846	1.90923	0.35399	0.723347	0.992779
LOC107381816	2.50231	0.135261	1.41145	0.0958312	0.923655	0.992779
LOC107381811	91.1862	-0.0965965	0.363096	-0.266035	0.790212	0.992779
atp6v0e1	3.68901	0.215709	1.1999	0.179773	0.857331	0.992779
LOC107381790	0.845562	-0.627378	2.42903	-0.258283	0.796188	0.992779
psma4	1.00443	-0.0577076	2.14085	-0.0269554	0.978495	0.992779
LOC107381787	1.15423	1.24233	2.17486	0.571225	0.567847	0.992779
LOC107381785	0.492197	2.38513	3.31049	0.720474	0.471233	0.992779
taldo1	2.85441	-0.223561	1.3263	-0.16856	0.866143	0.992779
ddb1	1.84219	-0.323945	1.62918	-0.198839	0.842389	0.992779
rps17	29.3982	0.171013	0.462853	0.369475	0.711774	0.992779
snx1	1.84999	-0.314377	1.6277	-0.193142	0.846848	0.992779
bbs4	1.45143	1.71523	2.33258	0.735336	0.462135	0.992779
LOC107381771	1.30212	3.79011	2.31065	1.64028	0.100947	0.992779
senp8	1.00443	-0.0577076	2.14085	-0.0269554	0.978495	0.992779
gramd2	2.32658	0.348765	1.46691	0.237755	0.812071	0.992779
trip4	0.510968	-0.963386	3.33365	-0.288989	0.77259	0.992779
cln6	0.665045	1.4233	2.80958	0.506589	0.612444	0.992779
anp32a	13.5805	-0.1612	0.648871	-0.248431	0.803801	0.992779
kif23	1.50267	-0.384959	1.79981	-0.213888	0.830634	0.992779
tle3	2.00105	-0.065976	1.57383	-0.0419206	0.966562	0.992779
LOC107381735	207.602	-0.236679	0.332165	-0.712534	0.476134	0.992779
dut	3.69217	-0.319123	1.17633	-0.271287	0.78617	0.992779
myef2	3.17214	0.0909449	1.25935	0.0722155	0.94243	0.992779
dmxl2	0.660125	1.4233	2.81618	0.505401	0.613277	0.992779
mapk6	4.31857	0.377669	1.11611	0.338379	0.735078	0.992779
LOC107381696	0.325531	1.79018	4.03864	0.443262	0.657576	0.992779
LOC107381691	0.823776	0.51557	2.5955	0.19864	0.842545	0.992779
LOC107381689	0.325531	1.79018	4.03864	0.443262	0.657576	0.992779
LOC107381678	0.5	2.40531	3.57428	0.67295	0.500979	0.992779
pcnp	0.334594	-0.0577982	4.08047	-0.0141646	0.988699	0.992779
atic	1.00443	-0.0577076	2.14085	-0.0269554	0.978495	0.992779
fn1	6.04807	0.949271	1.1064	0.857981	0.390903	0.992779
psmd14	0.845562	-0.627378	2.42903	-0.258283	0.796188	0.992779
pla2r1	3.28631	1.50941	1.34596	1.12144	0.262101	0.992779
LOC107381659	2.6661	0.297397	1.37785	0.215841	0.829112	0.992779
baz2b	7.82404	0.368537	0.838229	0.439661	0.660183	0.992779
LOC107381657	1.16329	0.348936	2.01568	0.173111	0.862564	0.992779
ercc3	2.49325	0.521497	1.42235	0.366645	0.713884	0.992779
diaph3	12.3413	0.0934141	0.679658	0.137443	0.890681	0.992779
LOC107381637	0.666667	2.8204	3.18026	0.886847	0.375161	0.992779
grtp1	0.512229	-2.50054	3.26231	-0.766496	0.443381	0.992779
tmco3	1.00443	-0.0577076	2.14085	-0.0269554	0.978495	0.992779
LOC107381941	3.01328	-0.0576967	1.28799	-0.044796	0.96427	0.992779
LOC107381936	3.31414	0.511877	1.27382	0.401845	0.687798	0.992779
LOC107381926	0.484395	2.36468	3.61706	0.653758	0.513268	0.992779
snrpa1	0.845562	-0.627378	2.42903	-0.258283	0.796188	0.992779
vimp	1.16329	0.348936	2.01568	0.173111	0.862564	0.992779
nr1h3	2.16772	0.159903	1.50478	0.106263	0.915374	0.992779
eif3m	6.88899	-0.262208	0.892183	-0.293895	0.768838	0.992779
elp4	0.845562	-0.627378	2.42903	-0.258283	0.796188	0.992779
LOC107382058	0.845562	-0.627378	2.42903	-0.258283	0.796188	0.992779
LOC107382049	1.00443	-0.0577076	2.14085	-0.0269554	0.978495	0.992779
LOC107382044	2.5071	-0.253365	1.41053	-0.179624	0.857447	0.992779
LOC107382043	0.845562	-0.627378	2.42903	-0.258283	0.796188	0.992779
ndufs3	3.35568	-0.0492617	1.23911	-0.0397556	0.968288	0.992779
LOC107382034	0.325531	1.79018	4.03864	0.443262	0.657576	0.992779
ppip5k1	2.16772	0.159903	1.50478	0.106263	0.915374	0.992779
LOC107382025	1.00443	-0.0577076	2.14085	-0.0269554	0.978495	0.992779
hypk	3.51946	0.0816143	1.20381	0.0677965	0.945948	0.992779
mfap1	0.501261	0.856845	3.35601	0.255317	0.798478	0.992779
prc1	3.85884	-0.180235	1.15129	-0.15655	0.8756	0.992779
LOC107382004	3.86046	0.0775794	1.17426	0.0660669	0.947325	0.992779
slc7a6os	1.84999	-0.314377	1.6277	-0.193142	0.846848	0.992779
slc7a6	0.976592	3.37511	2.54853	1.32433	0.185392	0.992779
LOC107382000	3.30922	0.515496	1.274	0.404628	0.685751	0.992779
syap1	5.70692	-0.047527	0.983296	-0.0483343	0.96145	0.992779
phospho2	11.8911	0.068142	0.688948	0.0989073	0.921212	0.992779
dnaja2	2.50231	0.135261	1.41145	0.0958312	0.923655	0.992779
slc7a10	2.30655	1.81013	1.57061	1.1525	0.249115	0.992779
cep89	0.325531	1.79018	4.03864	0.443262	0.657576	0.992779
akap13	3.64431	1.35513	1.22542	1.10586	0.268789	0.992779
eprs	2.32658	0.348765	1.46691	0.237755	0.812071	0.992779
LOC107382104	0.498245	-0.946579	3.36333	-0.281441	0.778373	0.992779
LOC107382088	0.845562	-0.627378	2.42903	-0.258283	0.796188	0.992779
lsm14a	2.00885	-0.0577008	1.55464	-0.0371151	0.970393	0.992779
kiaa0355	0.669832	-0.074964	2.8204	-0.0265792	0.978795	0.992779
LOC107382082	0.845562	-0.627378	2.42903	-0.258283	0.796188	0.992779
papd5	0.492197	2.38513	3.31049	0.720474	0.471233	0.992779
LOC107382077	1.00443	-0.0577076	2.14085	-0.0269554	0.978495	0.992779
wipf2	1.16329	0.348936	2.01568	0.173111	0.862564	0.992779
spcs3	1.01223	-0.0410629	2.24753	-0.0182703	0.985423	0.992779
LOC107382421	2.00759	0.42697	1.57525	0.271049	0.786354	0.992779
LOC107382409	2.00885	-0.0577008	1.55464	-0.0371151	0.970393	0.992779
LOC107382399	0.325531	1.79018	4.03864	0.443262	0.657576	0.992779
hyls1	0.845562	-0.627378	2.42903	-0.258283	0.796188	0.992779
mrpl21	3.02234	-0.373854	1.29549	-0.28858	0.772902	0.992779
npepps	0.492197	2.38513	3.31049	0.720474	0.471233	0.992779
mrpl45	1.00443	-0.0577076	2.14085	-0.0269554	0.978495	0.992779
sp2	0.671093	-1.53876	2.80155	-0.549252	0.582832	0.992779
LOC107382384	3.19681	-0.196808	1.29143	-0.152396	0.878875	0.992779
LOC107382378	0.325531	1.79018	4.03864	0.443262	0.657576	0.992779
LOC107382375	1.84999	-0.314377	1.6277	-0.193142	0.846848	0.992779
rrp36	1.84999	-0.314377	1.6277	-0.193142	0.846848	0.992779
usp34	2.32658	0.348765	1.46691	0.237755	0.812071	0.992779
LOC107382368	1.50759	-0.391066	1.79848	-0.217443	0.827863	0.992779
pold4	1.18016	-0.452184	2.10899	-0.214407	0.830229	0.992779
LOC107382359	0.501261	0.856845	3.35601	0.255317	0.798478	0.992779
LOC107382355	0.671093	-1.53876	2.80155	-0.549252	0.582832	0.992779
LOC107382353	2.16772	0.159903	1.50478	0.106263	0.915374	0.992779
evi5l	3.28757	1.14752	1.3186	0.87026	0.384158	0.992779
LOC107382346	0.660125	1.4233	2.81618	0.505401	0.613277	0.992779
ddx39a	3.67819	-0.0580367	1.17745	-0.0492902	0.960688	0.992779
pik3r5	0.831712	1.84306	2.58955	0.711729	0.476632	0.992779
gga3	3.65654	0.466113	1.19143	0.391221	0.695634	0.992779
LOC107382332	2.36222	-0.899805	1.47393	-0.61048	0.541544	0.992779
2003-09-01	3.35279	-0.0573184	1.23069	-0.0465743	0.962853	0.992779
LOC107382328	2.16772	0.159903	1.50478	0.106263	0.915374	0.992779
znf207	3.50548	0.357368	1.20394	0.296831	0.766595	0.992779
cenpm	1.84999	-0.314377	1.6277	-0.193142	0.846848	0.992779
LOC107382314	0.845562	-0.627378	2.42903	-0.258283	0.796188	0.992779
cdkn2d	3.03014	-0.367653	1.3203	-0.278461	0.780658	0.992779
tmem246	0.669832	-0.074964	2.8204	-0.0265792	0.978795	0.992779
LOC107382285	1.84999	-0.314377	1.6277	-0.193142	0.846848	0.992779
fbxo8	1.16329	0.348936	2.01568	0.173111	0.862564	0.992779
LOC107382263	0.484395	2.36468	3.61706	0.653758	0.513268	0.992779
LOC107382452	18.4102	0.430183	0.604496	0.711638	0.476689	0.992779
LOC107382258	4.81203	0.434406	1.05963	0.409959	0.681836	0.992779
LOC107382255	19.0891	0.361534	0.592583	0.610099	0.541796	0.992779
LOC107382256	36.0003	0.568574	0.546844	1.03974	0.298462	0.992779
LOC107382435	117.484	0.425403	0.353936	1.20192	0.229395	0.992779
LOC107382254	8.35919	-0.176885	0.806622	-0.219291	0.826423	0.992779
LOC107382246	0.325531	1.79018	4.03864	0.443262	0.657576	0.992779
keap1	0.652322	1.40407	3.02624	0.463963	0.642674	0.992779
LOC107382237	4.99556	0.326553	1.02428	0.318812	0.749869	0.992779
LOC107382233	0.844302	0.536782	2.57564	0.208407	0.834911	0.992779
nags	5.81365	1.95917	1.29421	1.5138	0.130077	0.992779
elof1	0.845562	-0.627378	2.42903	-0.258283	0.796188	0.992779
LOC107382211	10.1969	0.0842539	0.733282	0.1149	0.908525	0.992779
atf7ip	4.82763	0.440714	1.04138	0.423201	0.672149	0.992779
LOC107382207	0.666667	2.8204	3.18026	0.886847	0.375161	0.992779
LOC107382208	4.02551	-0.0535064	1.1319	-0.0472715	0.962297	0.992779
erp27	2.00885	-0.0577008	1.55464	-0.0371151	0.970393	0.992779
LOC107382193	2.00885	-0.0577008	1.55464	-0.0371151	0.970393	0.992779
LOC107382192	1.00443	-0.0577076	2.14085	-0.0269554	0.978495	0.992779
LOC107382188	1.16329	0.348936	2.01568	0.173111	0.862564	0.992779
smc2	5.85209	-0.144105	0.948843	-0.151874	0.879286	0.992779
kiaa0368	4.33543	0.15982	1.09199	0.146357	0.88364	0.992779
LOC107382166	9.19825	0.00944495	0.887102	0.010647	0.991505	0.993319
zbtb5	1.18206	-1.3904	2.14333	-0.648711	0.516525	0.992779
klf3	0.660125	1.4233	2.81618	0.505401	0.613277	0.992779
pax5	9.4943	2.57637	0.892391	2.88704	0.0038888	0.992779
smim14	1.00443	-0.0577076	2.14085	-0.0269554	0.978495	0.992779
rpl9	52.9138	-0.187145	0.408473	-0.458157	0.64684	0.992779
rfc1	1.14931	1.25506	2.17825	0.576179	0.564494	0.992779
LOC107382141	0.506181	0.856814	3.34456	0.256182	0.797811	0.992779
fam114a1	0.510968	-0.963386	3.33365	-0.288989	0.77259	0.992779
LOC107382139	3.17214	0.0909449	1.25935	0.0722155	0.94243	0.992779
slit2	2.32532	0.78132	1.48821	0.525005	0.59958	0.992779
rps3a	56.2911	-0.212619	0.409081	-0.519749	0.603239	0.992779
mpp7	0.331712	-0.0577982	4.08047	-0.0141646	0.988699	0.992779
LOC107382471	1.00443	-0.0577076	2.14085	-0.0269554	0.978495	0.992779
lmbr1	1.16329	0.348936	2.01568	0.173111	0.862564	0.992779
nom1	4.6441	0.558315	1.08705	0.513607	0.607527	0.992779
dnajb6	1.49662	0.942354	1.81709	0.518606	0.604036	0.992779
ncapg2	1.00443	-0.0577076	2.14085	-0.0269554	0.978495	0.992779
LOC107382492	1.00443	-0.0577076	2.14085	-0.0269554	0.978495	0.992779
maf1	6.37676	-0.0504706	0.923392	-0.0546578	0.956411	0.992779
mrc1	1.33951	2.66564	2.40097	1.11023	0.266899	0.992779
yes1	0.325531	1.79018	4.03864	0.443262	0.657576	0.992779
LOC107382523	4.7044	-0.25908	1.0559	-0.245364	0.806175	0.992779
LOC107382522	0.845562	-0.627378	2.42903	-0.258283	0.796188	0.992779
LOC107382530	2.83755	0.10447	1.33633	0.0781771	0.937687	0.992779
vps41	1.00443	-0.0577076	2.14085	-0.0269554	0.978495	0.992779
LOC107382535	0.831578	0.533259	2.44172	0.218395	0.827121	0.992779
ankh	3.15816	0.396986	1.27376	0.311665	0.755295	0.992779
nfx1	1.00443	-0.0577076	2.14085	-0.0269554	0.978495	0.992779
chpf2	1.16329	0.348936	2.01568	0.173111	0.862564	0.992779
abcf2	1.17235	-0.468409	2.01153	-0.232862	0.815869	0.992779
slc4a2	0.83776	-0.650391	2.43659	-0.266927	0.789525	0.992779
LOC107382558	2.00885	-0.0577008	1.55464	-0.0371151	0.970393	0.992779
nrbp2	6.34429	0.0908911	0.913361	0.0995128	0.920731	0.992779
cdv3	4.17657	0.0551894	1.10743	0.0498354	0.960254	0.992779
dnajc13	3.17214	0.0909449	1.25935	0.0722155	0.94243	0.992779
puf60	1.84999	-0.314377	1.6277	-0.193142	0.846848	0.992779
prpf4b	2.32658	0.348765	1.46691	0.237755	0.812071	0.992779
rala	1.51666	-1.05778	1.81058	-0.584221	0.559072	0.992779
cdk13	3.8232	0.574741	1.16494	0.493365	0.621754	0.992779
csgr08h8orf88	0.492197	2.38513	3.31049	0.720474	0.471233	0.992779
rmdn1	1.84999	-0.314377	1.6277	-0.193142	0.846848	0.992779
wwp1	1.67426	-0.0643952	1.70908	-0.0376783	0.969944	0.992779
rps20	138.865	0.133334	0.275597	0.483801	0.628527	0.992779
LOC107382636	0.506181	0.856814	3.34456	0.256182	0.797811	0.992779
ncf2	0.5	2.40531	3.57428	0.67295	0.500979	0.992779
nrp1	0.84268	-0.661551	2.57765	-0.256649	0.79745	0.992779
LOC107382654	1.66329	1.16731	1.75269	0.66601	0.505404	0.992779
idi1	1.00443	-0.0577076	2.14085	-0.0269554	0.978495	0.992779
LOC107382661	2.85441	-0.223561	1.3263	-0.16856	0.866143	0.992779
vav3	1.66167	0.515623	1.7348	0.297223	0.766297	0.992779
LOC107382674	22.0802	0.0748582	0.522498	0.14327	0.886077	0.992779
LOC107382675	5.35673	-0.0555447	0.98768	-0.0562376	0.955153	0.992779
nsmaf	0.845562	-0.627378	2.42903	-0.258283	0.796188	0.992779
rbbp8	1.00443	-0.0577076	2.14085	-0.0269554	0.978495	0.992779
pomp	9.07231	-0.156689	0.793801	-0.197391	0.843521	0.992779
LOC107382688	1.65675	0.522628	1.73608	0.301038	0.763385	0.992779
pabpn1	1.00443	-0.0577076	2.14085	-0.0269554	0.978495	0.992779
zfhx2	1.00443	-0.0577076	2.14085	-0.0269554	0.978495	0.992779
pck2	1.47196	1.72122	2.03007	0.847866	0.396512	0.992779
txndc5	1.32996	0.675846	1.90923	0.35399	0.723347	0.992779
ddx18	6.81483	0.579697	0.897327	0.646027	0.518262	0.992779
LOC107382742	0.652322	1.40407	3.02624	0.463963	0.642674	0.992779
clasp1	3.00548	-0.0632509	1.29689	-0.0487713	0.961102	0.992779
nifk	1.68206	-0.0545436	1.70733	-0.0319468	0.974514	0.992779
LOC107382749	0.671093	-1.53876	2.80155	-0.549252	0.582832	0.992779
gtpbp8	0.845562	-0.627378	2.42903	-0.258283	0.796188	0.992779
LOC107382762	2.00105	-0.065976	1.57383	-0.0419206	0.966562	0.992779
hecw1	0.671227	-0.0802153	3.01555	-0.0266005	0.978778	0.992779
u2surp	4.00864	0.179157	1.13201	0.158265	0.874248	0.992779
cpb1	11.9261	2.26348	0.79988	2.82977	0.00465815	0.992779
LOC107382809	1.66329	1.16731	1.75269	0.66601	0.505404	0.992779
LOC107382814	18.4362	-0.364979	0.622296	-0.586503	0.557538	0.992779
dlec1	0.325531	1.79018	4.03864	0.443262	0.657576	0.992779
ctdspl	2.00885	-0.0577008	1.55464	-0.0371151	0.970393	0.992779
gars	7.78186	0.618407	0.866601	0.7136	0.475475	0.992779
LOC107382835	2.16772	0.159903	1.50478	0.106263	0.915374	0.992779
kpna1	4.2998	0.849226	1.12716	0.753421	0.451197	0.992779
LOC107382845	18.433	-0.0475291	0.613046	-0.0775295	0.938202	0.992779
naa50	1.67426	-0.0643952	1.70908	-0.0376783	0.969944	0.992779
atp8a2	0.831578	0.533259	2.44172	0.218395	0.827121	0.992779
rnf6	1.16329	0.348936	2.01568	0.173111	0.862564	0.992779
rpl21	104.051	-0.0974269	0.332543	-0.292975	0.769541	0.992779
LOC107382866	0.331712	-0.0577982	4.08047	-0.0141646	0.988699	0.992779
pan3	2.16772	0.159903	1.50478	0.106263	0.915374	0.992779
abhd10	0.512229	-2.50054	3.26231	-0.766496	0.443381	0.992779
pde7a	3.84007	0.323838	1.15694	0.27991	0.779547	0.992779
rrs1	1.84999	-0.314377	1.6277	-0.193142	0.846848	0.992779
mybl1	1.32215	0.665344	1.93002	0.344734	0.730295	0.992779
cops5	0.845562	-0.627378	2.42903	-0.258283	0.796188	0.992779
tram1	0.339381	-1.90782	4.03844	-0.472416	0.63663	0.992779
rpl7	65.3618	-0.21997	0.38902	-0.565446	0.571771	0.992779
stau2	2.84661	-0.22967	1.32673	-0.17311	0.862565	0.992779
ube2w	0.333333	1.82	4.03599	0.450942	0.652031	0.992779
tceb1	5.71663	-0.220287	0.975053	-0.225923	0.821261	0.992779
jph1	2.00885	-0.0577008	1.55464	-0.0371151	0.970393	0.992779
cd226	1.1789	0.374705	2.11039	0.177552	0.859075	0.992779
socs6	1.16329	0.348936	2.01568	0.173111	0.862564	0.992779
cct5	6.36895	-0.0531937	0.914671	-0.0581561	0.953624	0.992779
mtrr	0.484395	2.36468	3.61706	0.653758	0.513268	0.992779
LOC107382948	2.16772	0.159903	1.50478	0.106263	0.915374	0.992779
ndufb4	5.03774	-0.0509173	1.02835	-0.0495138	0.96051	0.992779
mllt10	2.50105	0.527299	1.41317	0.373132	0.70905	0.992779
commd3	0.501261	0.856845	3.35601	0.255317	0.798478	0.992779
sec61g	11.7232	0.1107	0.693323	0.159666	0.873145	0.992779
amer2	1.00443	-0.0577076	2.14085	-0.0269554	0.978495	0.992779
dap	3.01328	-0.0576967	1.28799	-0.044796	0.96427	0.992779
LOC107383010	0.339515	-0.0577982	4.08047	-0.0141646	0.988699	0.992779
LOC107383016	0.809925	3.10603	2.74363	1.13209	0.257598	0.992779
LOC107383020	0.325531	1.79018	4.03864	0.443262	0.657576	0.992779
LOC107383022	24.1169	-0.0557457	0.503991	-0.110609	0.911927	0.992779
bloc1s5	0.334594	-0.0577982	4.08047	-0.0141646	0.988699	0.992779
abi1	0.333333	1.82	4.03599	0.450942	0.652031	0.992779
thnsl1	1.33776	0.686207	1.9067	0.359893	0.718927	0.992779
arhgap21	0.492197	2.38513	3.31049	0.720474	0.471233	0.992779
myeov2	6.02656	-0.0576897	0.933136	-0.0618234	0.950703	0.992779
LOC107383076	0.325531	1.79018	4.03864	0.443262	0.657576	0.992779
LOC107383079	0.325531	1.79018	4.03864	0.443262	0.657576	0.992779
LOC107383080	3.01328	-0.0576967	1.28799	-0.044796	0.96427	0.992779
lsm5	2.00885	-0.0577008	1.55464	-0.0371151	0.970393	0.992779
emc9	1.34873	-0.798299	1.90231	-0.419647	0.674743	0.992779
LOC107383106	0.325531	1.79018	4.03864	0.443262	0.657576	0.992779
LOC107383109	3.80781	2.1974	1.30748	1.68064	0.0928333	0.992779
LOC107383116	1.83614	0.749322	1.65577	0.452552	0.650872	0.992779
LOC107383115	5.86769	-0.138188	0.946541	-0.145992	0.883927	0.992779
znhit1	0.845562	-0.627378	2.42903	-0.258283	0.796188	0.992779
sat1	9.01488	0.265516	0.778825	0.340918	0.733165	0.992779
eif2s3	3.02108	-0.0521484	1.29621	-0.0402314	0.967909	0.992779
LOC107383129	0.965774	2.11934	2.86101	0.740766	0.458836	0.992779
LOC107383133	25.1756	-0.128727	0.511071	-0.251877	0.801136	0.992779
rpl22l1	29.8757	-0.0183583	0.487349	-0.0376697	0.969951	0.992779
LOC107383136	0.802123	3.09316	2.98893	1.03487	0.300728	0.992779
cul1	1.68332	-0.638885	1.71096	-0.373406	0.708846	0.992779
ezh2	1.16329	0.348936	2.01568	0.173111	0.862564	0.992779
LOC107383167	0.818989	1.82888	2.60124	0.703081	0.482005	0.992779
ube2ql1	1.64769	1.15185	1.78188	0.646424	0.518005	0.992779
LOC107383188	0.506047	-0.946597	3.3451	-0.282981	0.777192	0.992779
LOC107383192	3.02108	-0.0521484	1.29621	-0.0402314	0.967909	0.992779
rpl14	73.1482	-0.0515116	0.358776	-0.143576	0.885835	0.992779
trim71	3.32053	1.94474	1.35712	1.43299	0.15186	0.992779
kiaa1522	0.658864	2.80513	2.95571	0.949054	0.342593	0.992779
tert	1.00443	-0.0577076	2.14085	-0.0269554	0.978495	0.992779
chtop	1.84999	-0.314377	1.6277	-0.193142	0.846848	0.992779
snapin	0.333333	1.82	4.03599	0.450942	0.652031	0.992779
ilf2	1.33902	-0.0493841	1.89578	-0.0260495	0.979218	0.992779
s100a14	4.87107	-0.151256	1.04215	-0.145138	0.884602	0.992779
LOC107383234	1.49788	0.264981	1.80146	0.147092	0.88306	0.992779
asns	5.81821	0.696346	0.962975	0.723119	0.469607	0.992779
anln	3.84486	0.0690064	1.15193	0.0599048	0.952231	0.992779
top2b	9.50244	0.192062	0.761967	0.25206	0.800994	0.992779
LOC107383245	6.15105	0.328164	0.939105	0.349443	0.726756	0.992779
rpl15	60.5031	-0.0620556	0.361905	-0.171469	0.863855	0.992779
stx12	1.00443	-0.0577076	2.14085	-0.0269554	0.978495	0.992779
LOC107383256	0.666667	2.8204	3.18026	0.886847	0.375161	0.992779
ssr2	3.6938	-0.0488567	1.19091	-0.0410248	0.967276	0.992779
ppp1r10	8.4517	0.561937	0.836923	0.671432	0.501946	0.992779
mrps18b	0.845562	-0.627378	2.42903	-0.258283	0.796188	0.992779
abcf1	5.32588	0.299987	0.99739	0.300773	0.763588	0.992779
LOC107383264	0.974837	0.91004	2.63356	0.345556	0.729677	0.992779
ppp1r11	0.501261	0.856845	3.35601	0.255317	0.798478	0.992779
LOC107383289	31.223	0.0779457	0.455329	0.171185	0.864078	0.992779
shfm1	2.00885	-0.0577008	1.55464	-0.0371151	0.970393	0.992779
col1a2	3.10164	0.692956	1.53389	0.451764	0.651439	0.992779
tfpi2	0.325531	1.79018	4.03864	0.443262	0.657576	0.992779
cdk6	6.71326	-0.198564	0.892702	-0.22243	0.823979	0.992779
LOC107383314	2.14326	4.50677	1.94447	2.31773	0.0204638	0.992779
LOC107383316	0.331712	-0.0577982	4.08047	-0.0141646	0.988699	0.992779
csgr09h1orf50	0.845562	-0.627378	2.42903	-0.258283	0.796188	0.992779
LOC107383322	2.35617	-0.0500246	1.47164	-0.0339925	0.972883	0.992779
twistnb	1.51061	0.267926	1.79789	0.149022	0.881536	0.992779
sp4	7.52635	-0.126445	0.846411	-0.149389	0.881246	0.992779
cdca7l	1.00443	-0.0577076	2.14085	-0.0269554	0.978495	0.992779
LOC107383337	0.501261	0.856845	3.35601	0.255317	0.798478	0.992779
tomm7	1.84999	-0.314377	1.6277	-0.193142	0.846848	0.992779
LOC107383341	1.16329	0.348936	2.01568	0.173111	0.862564	0.992779
LOC107383346	0.683816	-1.55025	2.97877	-0.520431	0.602763	0.992779
LOC107383354	0.325531	1.79018	4.03864	0.443262	0.657576	0.992779
nfe2l3	0.325531	1.79018	4.03864	0.443262	0.657576	0.992779
cbx3	7.22056	-0.389947	0.868407	-0.449037	0.653405	0.992779
LOC107383386	5.33986	0.11886	0.990079	0.120051	0.904443	0.992779
trappc3	0.333333	1.82	4.03599	0.450942	0.652031	0.992779
col8a2	2.32658	0.348765	1.46691	0.237755	0.812071	0.992779
LOC107383389	5.33986	0.11886	0.990079	0.120051	0.904443	0.992779
LOC107383398	0.825531	3.13005	2.7069	1.15632	0.24755	0.992779
LOC107383692	0.339381	-1.90782	4.03844	-0.472416	0.63663	0.992779
afg3l2	2.00885	-0.0577008	1.55464	-0.0371151	0.970393	0.992779
LOC107383715	1.16743	-0.459802	2.25684	-0.203737	0.838559	0.992779
LOC107383737	4.00674	0.431912	1.14014	0.378823	0.704819	0.992779
lamc1	1.84394	0.756881	1.68066	0.450347	0.65246	0.992779
LOC107383746	125.039	-0.138141	0.334515	-0.41296	0.679636	0.992779
phb2	2.18332	0.174374	1.5207	0.114667	0.908709	0.992779
LOC107383756	1	3.40547	2.73131	1.24683	0.212461	0.992779
LOC107383723	1.01223	-0.0410629	2.24753	-0.0182703	0.985423	0.992779
LOC107383738	0.651061	2.79018	2.96743	0.94027	0.347079	0.992779
dusp28	0.666667	2.8204	3.18026	0.886847	0.375161	0.992779
efr3a	0.503166	-0.963411	3.35162	-0.287447	0.77377	0.992779
LOC107383404	5.50653	0.202484	0.975947	0.207475	0.835639	0.992779
nol7	1.00443	-0.0577076	2.14085	-0.0269554	0.978495	0.992779
ranbp9	4.34324	0.163493	1.08837	0.150218	0.880592	0.992779
wdr37	0.831578	0.533259	2.44172	0.218395	0.827121	0.992779
gtpbp4	0.845562	-0.627378	2.42903	-0.258283	0.796188	0.992779
larp4b	3.50246	0.0732151	1.2094	0.0605384	0.951727	0.992779
LOC107383425	1.16329	0.348936	2.01568	0.173111	0.862564	0.992779
pitrm1	1.16329	0.348936	2.01568	0.173111	0.862564	0.992779
LOC107383434	0.484395	2.36468	3.61706	0.653758	0.513268	0.992779
LOC107383436	8.8622	0.10714	0.782327	0.13695	0.891071	0.992779
LOC107383442	4.33543	0.15982	1.09199	0.146357	0.88364	0.992779
LOC107383440	4.81203	0.434406	1.05963	0.409959	0.681836	0.992779
eif3f	7.89341	-0.23604	0.83574	-0.282432	0.777612	0.992779
lig1	1.84219	-0.323945	1.62918	-0.198839	0.842389	0.992779
LOC107383461	0.658864	2.80513	2.95571	0.949054	0.342593	0.992779
sdhc	2.86222	-0.217307	1.35132	-0.160811	0.872242	0.992779
slamf6	0.325531	1.79018	4.03864	0.443262	0.657576	0.992779
LOC107383472	0.325531	1.79018	4.03864	0.443262	0.657576	0.992779
LOC107383473	2.00885	-0.0577008	1.55464	-0.0371151	0.970393	0.992779
LOC107383475	0.333333	1.82	4.03599	0.450942	0.652031	0.992779
vangl2	6.32763	1.06136	0.937891	1.13165	0.257782	0.992779
LOC107383491	1.00443	-0.0577076	2.14085	-0.0269554	0.978495	0.992779
LOC107383492	0.836499	0.519325	2.43692	0.213107	0.831244	0.992779
LOC107383497	1.84394	0.756881	1.68066	0.450347	0.65246	0.992779
hnrnpc	0.510968	-0.963386	3.33365	-0.288989	0.77259	0.992779
rps8	77.943	-0.148198	0.377439	-0.392641	0.694585	0.992779
st6galnac3	0.484395	2.36468	3.61706	0.653758	0.513268	0.992779
zzz3	0.492197	2.38513	3.31049	0.720474	0.471233	0.992779
usp33	1.67426	-0.0643952	1.70908	-0.0376783	0.969944	0.992779
fam73a	1.00443	-0.0577076	2.14085	-0.0269554	0.978495	0.992779
fubp1	7.18205	0.00554149	0.863783	0.00641538	0.994881	0.995821
btf3l4	4.6966	-0.262892	1.05058	-0.250236	0.802405	0.992779
cc2d1b	0.492197	2.38513	3.31049	0.720474	0.471233	0.992779
LOC107383528	4.35104	0.167153	1.08842	0.153574	0.877945	0.992779
gnal	0.664912	-0.0596041	2.82736	-0.0210812	0.983181	0.992779
mppe1	0.960987	3.35401	2.80698	1.19488	0.232134	0.992779
LOC107383534	0.333333	1.82	4.03599	0.450942	0.652031	0.992779
LOC107383541	2.00885	-0.0577008	1.55464	-0.0371151	0.970393	0.992779
ankrd12	5.81344	0.176954	0.983398	0.179942	0.857198	0.992779
ralbp1	1.00443	-0.0577076	2.14085	-0.0269554	0.978495	0.992779
LOC107383550	0.845562	-0.627378	2.42903	-0.258283	0.796188	0.992779
epb41l3	0.510968	-0.963386	3.33365	-0.288989	0.77259	0.992779
LOC107383558	0.83776	-0.650391	2.43659	-0.266927	0.789525	0.992779
LOC107383562	2.00885	-0.0577008	1.55464	-0.0371151	0.970393	0.992779
LOC107383565	0.334594	-0.0577982	4.08047	-0.0141646	0.988699	0.992779
tmem59	2.01666	-0.0494444	1.57148	-0.0314636	0.9749	0.992779
tceanc2	0.845562	-0.627378	2.42903	-0.258283	0.796188	0.992779
ranbp3	2.52108	-0.642702	1.40995	-0.455833	0.64851	0.992779
LOC107383584	5.33986	0.11886	0.990079	0.120051	0.904443	0.992779
LOC107383587	1.00443	-0.0577076	2.14085	-0.0269554	0.978495	0.992779
ttc17	1.16329	0.348936	2.01568	0.173111	0.862564	0.992779
LOC107383591	0.325531	1.79018	4.03864	0.443262	0.657576	0.992779
LOC107383592	3.17214	0.0909449	1.25935	0.0722155	0.94243	0.992779
LOC107383602	6.18542	0.0185271	0.922274	0.0200885	0.983973	0.992779
skil	0.339515	-0.0577982	4.08047	-0.0141646	0.988699	0.992779
LOC107383613	9.05621	-0.48743	0.782809	-0.622667	0.533503	0.992779
LOC107383764	1.00443	-0.0577076	2.14085	-0.0269554	0.978495	0.992779
LOC107383768	0.484395	2.36468	3.61706	0.653758	0.513268	0.992779
stam	0.817728	3.1181	2.71494	1.1485	0.250764	0.992779
LOC107383781	2.00885	-0.0577008	1.55464	-0.0371151	0.970393	0.992779
LOC107383782	3.84007	0.323838	1.15694	0.27991	0.779547	0.992779
tcea1	0.671093	-1.53876	2.80155	-0.549252	0.582832	0.992779
LOC107383805	5.71663	-0.220287	0.975053	-0.225923	0.821261	0.992779
LOC107383808	1.33776	0.686207	1.9067	0.359893	0.718927	0.992779
LOC107383820	3.17995	0.0960017	1.25909	0.0762467	0.939223	0.992779
ssx2ip	2.5149	-0.246406	1.40987	-0.174772	0.861259	0.992779
LOC107383828	9.0645	-0.158712	0.785541	-0.202042	0.839884	0.992779
egfr	0.643259	2.77445	3.24105	0.856035	0.391979	0.992779
npc1	1.16329	0.348936	2.01568	0.173111	0.862564	0.992779
greb1l	0.506181	0.856814	3.34456	0.256182	0.797811	0.992779
rock1	6.51095	0.162251	0.902338	0.179812	0.8573	0.992779
thoc1	0.674109	-0.0385564	2.81439	-0.0136997	0.98907	0.992779
LOC107383844	4.69343	0.156999	1.06678	0.147171	0.882997	0.992779
higd1a	2.00885	-0.0577008	1.55464	-0.0371151	0.970393	0.992779
iba57	2.69555	-0.411107	1.3833	-0.297194	0.766319	0.992779
arf1	2.33564	-0.0599723	1.45614	-0.0411859	0.967148	0.992779
csgr09h1orf35	3.02108	-0.0521484	1.29621	-0.0402314	0.967909	0.992779
guk1	1.68332	-0.638885	1.71096	-0.373406	0.708846	0.992779
ube2v2	10.066	-0.151402	0.741857	-0.204085	0.838287	0.992779
spidr	0.339515	-0.0577982	4.08047	-0.0141646	0.988699	0.992779
LOC107383889	1.00443	-0.0577076	2.14085	-0.0269554	0.978495	0.992779
efcab14	2.50105	0.527299	1.41317	0.373132	0.70905	0.992779
LOC107383895	9.19378	-0.005298	0.770667	-0.00687457	0.994515	0.995672
LOC107383900	0.333333	1.82	4.03599	0.450942	0.652031	0.992779
LOC107383910	1.48102	0.924434	1.86523	0.495613	0.620167	0.992779
LOC107383912	0.325531	1.79018	4.03864	0.443262	0.657576	0.992779
LOC107383925	14.3441	0.207745	0.632353	0.328526	0.742514	0.992779
psma8	0.845562	-0.627378	2.42903	-0.258283	0.796188	0.992779
kmt2c	12.1439	0.29099	0.696749	0.417639	0.676211	0.992779
LOC107383949	1.68824	-0.644068	1.72811	-0.372701	0.709371	0.992779
kncn	0.334594	-0.0577982	4.08047	-0.0141646	0.988699	0.992779
gigyf2	0.492197	2.38513	3.31049	0.720474	0.471233	0.992779
LOC107383968	14.0357	-0.0634203	0.642832	-0.0986576	0.92141	0.992779
LOC107383970	5.97896	-0.230269	1.01091	-0.227784	0.819814	0.992779
ubxn7	3.01328	-0.0576967	1.28799	-0.044796	0.96427	0.992779
ppp1r7	1.00443	-0.0577076	2.14085	-0.0269554	0.978495	0.992779
LOC107383973	2.01666	-0.0494444	1.57148	-0.0314636	0.9749	0.992779
cdc20	12.0671	-0.137242	0.680144	-0.201784	0.840085	0.992779
kiaa0040	3.18775	0.101085	1.26735	0.0797607	0.936428	0.992779
mrps14	1.00443	-0.0577076	2.14085	-0.0269554	0.978495	0.992779
cacybp	1.16329	0.348936	2.01568	0.173111	0.862564	0.992779
kif2c	2.00885	-0.0577008	1.55464	-0.0371151	0.970393	0.992779
LOC107383995	2.01666	-0.0494444	1.57148	-0.0314636	0.9749	0.992779
LOC107384003	0.333333	1.82	4.03599	0.450942	0.652031	0.992779
LOC107384010	42.6575	0.232626	0.411501	0.565312	0.571861	0.992779
LOC107384006	2.65991	0.6758	1.3799	0.489746	0.624314	0.992779
LOC107384033	82.5002	0.0677847	0.3231	0.209795	0.833828	0.992779
espl1	7.34871	0.0705757	0.852949	0.0827432	0.934056	0.992779
pfdn5	3.68599	-0.0534821	1.17736	-0.0454257	0.963768	0.992779
LOC107384038	3.01946	-0.382978	1.29562	-0.295594	0.76754	0.992779
LOC107384039	3.6656	0.202765	1.18303	0.171395	0.863913	0.992779
LOC107384042	0.833333	3.14239	2.92321	1.07498	0.282385	0.992779
LOC107384044	0.83776	-0.650391	2.43659	-0.266927	0.789525	0.992779
LOC107384050	1.16329	0.348936	2.01568	0.173111	0.862564	0.992779
yeats2	0.331712	-0.0577982	4.08047	-0.0141646	0.988699	0.992779
mterf4	0.845562	-0.627378	2.42903	-0.258283	0.796188	0.992779
LOC107384063	1.16329	0.348936	2.01568	0.173111	0.862564	0.992779
eif4e2	1.00443	-0.0577076	2.14085	-0.0269554	0.978495	0.992779
LOC107384071	0.325531	1.79018	4.03864	0.443262	0.657576	0.992779
gpsm2	1.00443	-0.0577076	2.14085	-0.0269554	0.978495	0.992779
LOC107384074	2.16772	0.159903	1.50478	0.106263	0.915374	0.992779
prpf38b	0.512229	-2.50054	3.26231	-0.766496	0.443381	0.992779
LOC107384081	0.333333	1.82	4.03599	0.450942	0.652031	0.992779
LOC107384091	0.651061	2.79018	2.96743	0.94027	0.347079	0.992779
ndufa13	3.02108	-0.0521484	1.29621	-0.0402314	0.967909	0.992779
cirbp	27.8974	-0.29545	0.494097	-0.597959	0.549867	0.992779
fzr1	3.17214	0.0909449	1.25935	0.0722155	0.94243	0.992779
ap2m1	9.55987	-0.207822	0.757038	-0.27452	0.783685	0.992779
pcyt1a	4.03169	-0.296766	1.13088	-0.26242	0.792998	0.992779
LOC107384121	10.2294	-0.00371822	0.746189	-0.00498295	0.996024	0.996521
LOC107384135	0.492197	2.38514	3.5954	0.663386	0.507083	0.992779
LOC107384134	0.325531	1.79018	4.03864	0.443262	0.657576	0.992779
cactin	0.845562	-0.627378	2.42903	-0.258283	0.796188	0.992779
LOC107384138	2.83564	0.46097	1.33714	0.344742	0.730288	0.992779
LOC107384147	5.37233	-0.0491377	1.00319	-0.0489816	0.960934	0.992779
LOC107384145	1.00443	-0.0577076	2.14085	-0.0269554	0.978495	0.992779
copb2	1.00443	-0.0577076	2.14085	-0.0269554	0.978495	0.992779
clstn2	0.325531	1.79018	4.03864	0.443262	0.657576	0.992779
slc25a36	0.512229	-2.50054	3.26231	-0.766496	0.443381	0.992779
LOC107384164	8.18668	0.607593	0.827743	0.734036	0.462927	0.992779
LOC107384165	2.30971	0.769009	1.53707	0.500309	0.616857	0.992779
LOC107384172	2.16772	0.159903	1.50478	0.106263	0.915374	0.992779
LOC107384176	1.00443	-0.0577076	2.14085	-0.0269554	0.978495	0.992779
chd7	1.16329	0.348936	2.01568	0.173111	0.862564	0.992779
impad1	1.16329	0.348936	2.01568	0.173111	0.862564	0.992779
LOC107384188	0.839515	1.85771	2.77139	0.670315	0.502657	0.992779
LOC107384193	0.325531	1.79018	4.03864	0.443262	0.657576	0.992779
LOC107384200	1.00443	-0.0577076	2.14085	-0.0269554	0.978495	0.992779
urod	12.7705	-0.356794	0.675511	-0.528185	0.597371	0.992779
LOC107384211	0.325531	1.79018	4.03864	0.443262	0.657576	0.992779
LOC107384215	2.00885	-0.0577008	1.55464	-0.0371151	0.970393	0.992779
slc6a9	4.0099	-0.0618833	1.13192	-0.0546709	0.956401	0.992779
dad1	4.03457	-0.289852	1.14443	-0.253272	0.800058	0.992779
LOC107384224	2.29411	0.755177	1.68102	0.449238	0.65326	0.992779
rem2	0.333333	1.82	4.03599	0.450942	0.652031	0.992779
psmb5	0.845562	-0.627378	2.42903	-0.258283	0.796188	0.992779
prmt5	1.34394	-0.0567804	1.89404	-0.0299784	0.976084	0.992779
LOC107384241	3.34661	0.234932	1.23111	0.19083	0.848659	0.992779
acin1	2.51011	0.141579	1.41082	0.100352	0.920065	0.992779
LOC107384259	1.84999	-0.314377	1.6277	-0.193142	0.846848	0.992779
LOC107384263	1.33902	-0.0493841	1.89578	-0.0260495	0.979218	0.992779
LOC107384264	1.17109	0.361557	2.01235	0.179669	0.857412	0.992779
LOC107384441	0.503166	-0.963411	3.35162	-0.287447	0.77377	0.992779
wdr48	1.00317	0.939237	2.27725	0.412444	0.680014	0.992779
col6a1	0.982774	2.14453	2.60271	0.823959	0.409963	0.992779
rpl37a	107.065	0.0965352	0.317346	0.304195	0.760979	0.992779
ndufb3	7.19639	0.144596	0.862219	0.167702	0.866817	0.992779
LOC107384284	0.325531	1.79018	4.03864	0.443262	0.657576	0.992779
LOC107384292	0.512229	-2.50054	3.26231	-0.766496	0.443381	0.992779
LOC107384293	0.833333	3.14239	2.92321	1.07498	0.282385	0.992779
LOC107384299	1.32996	0.675846	1.90923	0.35399	0.723347	0.992779
LOC107384301	0.512229	-2.50054	3.26231	-0.766496	0.443381	0.992779
LOC107384302	0.845562	-0.627378	2.42903	-0.258283	0.796188	0.992779
LOC107384303	2.08562	3.38702	2.14501	1.57902	0.114331	0.992779
dis3l2	0.325531	1.79018	4.03864	0.443262	0.657576	0.992779
LOC107384312	0.83776	-0.650391	2.43659	-0.266927	0.789525	0.992779
LOC107384328	1.32996	0.675846	1.90923	0.35399	0.723347	0.992779
LOC107384330	0.333333	1.82	4.03599	0.450942	0.652031	0.992779
LOC107384334	156.995	0.188167	0.311309	0.604439	0.545552	0.992779
blvra	2.18458	-0.269486	1.51998	-0.177296	0.859276	0.992779
LOC107384348	24.0505	-0.352644	0.538497	-0.654868	0.512553	0.992779
LOC107384361	0.667927	1.44235	3.00285	0.480326	0.630996	0.992779
LOC107384366	1.32996	0.675846	1.90923	0.35399	0.723347	0.992779
wdr78	0.802123	3.09316	2.98893	1.03487	0.300728	0.992779
lrrc52	2.82341	1.65189	1.42209	1.16159	0.245401	0.992779
tada1	0.678896	-1.53876	2.79138	-0.551254	0.58146	0.992779
jun	0.492197	2.38513	3.31049	0.720474	0.471233	0.992779
LOC107384381	1.65549	1.15965	1.75429	0.661037	0.508588	0.992779
c8b	2.82215	2.17151	1.48044	1.4668	0.142431	0.992779
LOC107384393	0.492197	2.38514	3.5954	0.663386	0.507083	0.992779
LOC107384406	2.85441	-0.223561	1.3263	-0.16856	0.866143	0.992779
gpbp1l1	2.00885	-0.0577008	1.55464	-0.0371151	0.970393	0.992779
ipp	0.836499	0.519325	2.43692	0.213107	0.831244	0.992779
LOC107384416	1.00443	-0.0577076	2.14085	-0.0269554	0.978495	0.992779
LOC107384419	1.16329	0.348936	2.01568	0.173111	0.862564	0.992779
eif4a2	0.845562	-0.627378	2.42903	-0.258283	0.796188	0.992779
acox3	2.00885	-0.0577008	1.55464	-0.0371151	0.970393	0.992779
mtm1	0.492197	2.38513	3.31049	0.720474	0.471233	0.992779
LOC107384499	1.33776	0.686207	1.9067	0.359893	0.718927	0.992779
LOC107384500	0.325531	1.79018	4.03864	0.443262	0.657576	0.992779
LOC107384516	0.660125	1.4233	2.81618	0.505401	0.613277	0.992779
LOC107384526	1.00443	-0.0577076	2.14085	-0.0269554	0.978495	0.992779
ddrgk1	0.845562	-0.627378	2.42903	-0.258283	0.796188	0.992779
atg3	0.334594	-0.0577982	4.08047	-0.0141646	0.988699	0.992779
LOC107384536	0.651061	2.79018	2.96743	0.94027	0.347079	0.992779
LOC107384547	0.334594	-0.0577982	4.08047	-0.0141646	0.988699	0.992779
ebpl	0.325531	1.79018	4.03864	0.443262	0.657576	0.992779
eef1b2	37.2859	-0.15385	0.455154	-0.338018	0.735349	0.992779
zdbf2	1.30817	1.5139	2.09703	0.721924	0.470341	0.992779
creg1	2.5241	-0.240439	1.42644	-0.168559	0.866144	0.992779
LOC107384574	1.01223	-0.0410629	2.24753	-0.0182703	0.985423	0.992779
f2	2.00885	-0.0577008	1.55464	-0.0371151	0.970393	0.992779
dnajc27	1.17109	0.361557	2.01235	0.179669	0.857412	0.992779
LOC107384657	0.828696	0.500908	2.59016	0.193389	0.846655	0.992779
LOC107384607	0.333333	1.82	4.03599	0.450942	0.652031	0.992779
LOC107384612	4.97919	1.15921	1.06255	1.09098	0.275283	0.992779
eif5b	2.00885	-0.0577008	1.55464	-0.0371151	0.970393	0.992779
LOC107384626	0.651061	2.79018	2.96743	0.94027	0.347079	0.992779
LOC107384629	1.33902	-0.0493841	1.89578	-0.0260495	0.979218	0.992779
LOC107384631	0.325531	1.79018	4.03864	0.443262	0.657576	0.992779
LOC107384633	0.845562	-0.627378	2.42903	-0.258283	0.796188	0.992779
nhej1	0.671093	-1.53876	2.80155	-0.549252	0.582832	0.992779
tuba4a	42.342	-0.233819	0.433361	-0.539546	0.58951	0.992779
sumo1	1.17109	0.361557	2.01235	0.179669	0.857412	0.992779
stat1	0.325531	1.79018	4.03864	0.443262	0.657576	0.992779
LOC107384672	2.86222	-0.217307	1.35132	-0.160811	0.872242	0.992779
LOC107384676	6.20721	-0.13359	0.925177	-0.144394	0.885189	0.992779
kynu	5.94468	1.74766	1.00371	1.7412	0.0816483	0.992779
zeb2	2.65991	0.6758	1.3799	0.489746	0.624314	0.992779
LOC107384698	0.325531	1.79018	4.03864	0.443262	0.657576	0.992779
alox15	0.333333	1.82	4.03599	0.450942	0.652031	0.992779
LOC107384710	19.9531	-0.078637	0.550252	-0.142911	0.886361	0.992779
med11	2.18458	-0.269486	1.51998	-0.177296	0.859276	0.992779
pelp1	0.995363	0.925823	2.28186	0.405732	0.684939	0.992779
LOC107384718	1.00443	-0.0577076	2.14085	-0.0269554	0.978495	0.992779
LOC107384719	2.85441	-0.223561	1.3263	-0.16856	0.866143	0.992779
LOC107384722	3.49893	0.0753653	1.20948	0.0623122	0.950314	0.992779
LOC107384733	5.65759	0.276004	0.972741	0.283738	0.776611	0.992779
xiap	0.492197	2.38513	3.31049	0.720474	0.471233	0.992779
LOC107384739	1.32215	0.665344	1.93002	0.344734	0.730295	0.992779
aco1	0.660125	1.4233	2.81618	0.505401	0.613277	0.992779
mllt3	3.17214	0.0909449	1.25935	0.0722155	0.94243	0.992779
LOC107384756	36.2641	-0.211939	0.446581	-0.474581	0.635086	0.992779
LOC107384764	3.85884	-0.180235	1.15129	-0.15655	0.8756	0.992779
sf1	3.17214	0.0909449	1.25935	0.0722155	0.94243	0.992779
mta2	0.996624	-0.0744465	2.25767	-0.032975	0.973695	0.992779
ndufs2	0.845562	-0.627378	2.42903	-0.258283	0.796188	0.992779
LOC107384781	0.995363	0.925823	2.28186	0.405732	0.684939	0.992779
fxr2	1.00443	-0.0577076	2.14085	-0.0269554	0.978495	0.992779
LOC107384785	1.51047	-0.373086	1.7975	-0.207559	0.835574	0.992779
LOC107384788	16.8644	0.313763	0.589353	0.532386	0.594459	0.992779
alpk1	1.00443	-0.0577076	2.14085	-0.0269554	0.978495	0.992779
slc16a10	0.498379	0.829035	3.36306	0.246512	0.805286	0.992779
cenpp	0.334594	-0.0577982	4.08047	-0.0141646	0.988699	0.992779
dynlrb1	2.18458	-0.269486	1.51998	-0.177296	0.859276	0.992779
eif6	0.845562	-0.627378	2.42903	-0.258283	0.796188	0.992779
LOC107384832	1.33614	-0.0690356	1.89679	-0.036396	0.970967	0.992779
oser1	3.67214	0.474192	1.18237	0.401054	0.688381	0.992779
eml2	0.845562	-0.627378	2.42903	-0.258283	0.796188	0.992779
aldh4a1	4.68754	-0.0601361	1.05147	-0.0571926	0.954392	0.992779
LOC107384853	5.30422	0.670321	1.01409	0.661005	0.508609	0.992779
polr2j	2.18332	0.174374	1.5207	0.114667	0.908709	0.992779
pcif1	1.00443	-0.0577076	2.14085	-0.0269554	0.978495	0.992779
LOC107384857	1.84999	-0.314377	1.6277	-0.193142	0.846848	0.992779
mkrn2	0.333333	1.82	4.03599	0.450942	0.652031	0.992779
ube2c	8.72801	-0.0489491	0.810915	-0.0603628	0.951867	0.992779
LOC107384872	6.37992	-0.360634	0.912278	-0.395312	0.692613	0.992779
ctsa	1.00443	-0.0577076	2.14085	-0.0269554	0.978495	0.992779
ddx27	1.17109	0.361557	2.01235	0.179669	0.857412	0.992779
kif17	0.325531	1.79018	4.03864	0.443262	0.657576	0.992779
hp1bp3	9.02585	0.0485095	0.775063	0.0625878	0.950095	0.992779
ece1	1.00443	-0.0577076	2.14085	-0.0269554	0.978495	0.992779
alpl	0.325531	1.79018	4.03864	0.443262	0.657576	0.992779
LOC107384901	13.0978	-0.124798	0.673502	-0.185297	0.852996	0.992779
zpr1	1.83438	-0.333661	1.64888	-0.202357	0.839638	0.992779
agtrap	2.79699	1.19381	1.41101	0.846071	0.397513	0.992779
tomm34	1.00443	-0.0577076	2.14085	-0.0269554	0.978495	0.992779
LOC107384913	3.36046	-0.340604	1.23813	-0.275095	0.783243	0.992779
LOC107384919	3.17995	0.0960017	1.25909	0.0762467	0.939223	0.992779
ahcy	6.21501	-0.130764	0.93177	-0.14034	0.888392	0.992779
LOC107384928	1.31597	1.52325	2.06745	0.736776	0.461258	0.992779
LOC107384930	2.00885	-0.0577008	1.55464	-0.0371151	0.970393	0.992779
LOC107384932	0.333333	1.82	4.03599	0.450942	0.652031	0.992779
LOC107384934	5.99092	0.422731	0.943844	0.447882	0.654238	0.992779
LOC107384935	0.845562	-0.627378	2.42903	-0.258283	0.796188	0.992779
LOC107384936	0.506047	-0.946597	3.3451	-0.282981	0.777192	0.992779
LOC107384941	15.5583	0.163914	0.614096	0.266919	0.789532	0.992779
LOC107384942	0.672714	-0.0342149	2.81634	-0.0121487	0.990307	0.992779
LOC107384943	2.00885	-0.0577008	1.55464	-0.0371151	0.970393	0.992779
LOC107384947	2.15085	0.601586	1.56739	0.383815	0.701116	0.992779
cept1	2.50105	0.527299	1.41317	0.373132	0.70905	0.992779
LOC107384956	4.6888	-0.266686	1.05047	-0.253874	0.799593	0.992779
LOC107384962	9.04764	-0.0557868	0.775833	-0.0719056	0.942677	0.992779
LOC107384965	2.02284	-0.538819	1.57198	-0.342764	0.731776	0.992779
csgr10h18orf54	0.818989	1.82888	2.60124	0.703081	0.482005	0.992779
LOC107384971	0.817728	3.1181	2.71494	1.1485	0.250764	0.992779
LOC107384972	1.00443	-0.0577076	2.14085	-0.0269554	0.978495	0.992779
LOC107384973	1.16329	0.348936	2.01568	0.173111	0.862564	0.992779
LOC107384975	1.00443	-0.0577076	2.14085	-0.0269554	0.978495	0.992779
lsm3	1.84999	-0.314377	1.6277	-0.193142	0.846848	0.992779
slc6a6	3.01328	-0.0576967	1.28799	-0.044796	0.96427	0.992779
LOC107384988	1.67552	-0.650355	1.71293	-0.379674	0.704188	0.992779
fam65c	6.36115	-0.0558743	0.911682	-0.061287	0.951131	0.992779
yod1	3.01328	-0.0576967	1.28799	-0.044796	0.96427	0.992779
phtf1	0.82391	1.82889	2.59646	0.70438	0.481196	0.992779
cd55	3.1287	1.04229	1.33355	0.781591	0.434455	0.992779
LOC107385012	0.493458	0.829021	3.37478	0.245652	0.805952	0.992779
snrpc	2.85441	-0.223561	1.3263	-0.16856	0.866143	0.992779
rps10	84.332	-0.175364	0.368336	-0.476098	0.634004	0.992779
nudt3	1.98882	1.52735	1.64327	0.929454	0.352654	0.992779
LOC107385032	0.506181	0.857478	3.62088	0.236815	0.812801	0.992779
LOC107385035	0.839515	1.85771	2.77139	0.670315	0.502657	0.992779
LOC107385042	33.9405	-0.0785985	0.476625	-0.164906	0.869018	0.992779
LOC107385041	0.325531	1.79018	4.03864	0.443262	0.657576	0.992779
LOC107385048	4.5021	0.260803	1.07299	0.243061	0.807958	0.992779
romo1	4.03457	-0.289852	1.14443	-0.253272	0.800058	0.992779
tma7	9.401	-0.260915	0.765853	-0.340686	0.73334	0.992779
LOC107385067	3.16743	1.87535	1.55266	1.20783	0.227112	0.992779
LOC107385068	3.02522	-0.364279	1.34778	-0.27028	0.786945	0.992779
LOC107385072	2.86762	-0.909257	1.49509	-0.60816	0.543081	0.992779
slmap	1.16329	0.348936	2.01568	0.173111	0.862564	0.992779
LOC107385077	0.998245	0.952478	2.28116	0.417541	0.676283	0.992779
arhgef3	2.00759	0.42697	1.57525	0.271049	0.786354	0.992779
ccdc66	3.16596	0.401725	1.26826	0.316753	0.751431	0.992779
ip6k1	1.66154	-0.0684181	1.73032	-0.0395406	0.968459	0.992779
rps23	74.0397	-0.12239	0.366444	-0.333994	0.738384	0.992779
gmppb	1.00443	-0.0577076	2.14085	-0.0269554	0.978495	0.992779
psmf1	2.99451	0.595118	1.3068	0.455401	0.648821	0.992779
LOC107385104	13.4094	0.0199964	0.659701	0.0303113	0.975819	0.992779
tmem43	1.00443	-0.0577076	2.14085	-0.0269554	0.978495	0.992779
dido1	2.83881	-0.235831	1.33575	-0.176553	0.859859	0.992779
LOC107385112	2.29573	1.24282	1.58284	0.785186	0.432345	0.992779
card19	4.03845	2.78758	1.44932	1.92337	0.0544335	0.992779
LOC107385123	5.51242	0.389017	0.98683	0.394208	0.693427	0.992779
acy1	0.506181	0.857478	3.62088	0.236815	0.812801	0.992779
tspo	51.0015	-0.107915	0.401406	-0.268842	0.788051	0.992779
LOC107385167	1.15232	2.42332	2.31068	1.04875	0.294294	0.992779
LOC107385166	4.01771	-0.0576938	1.12664	-0.0512089	0.959159	0.992779
LOC107385161	13.6929	1.31321	0.699702	1.87681	0.0605443	0.992779
LOC107385168	0.331712	-0.0577982	4.08047	-0.0141646	0.988699	0.992779
ptprg	0.643259	2.77445	3.24105	0.856035	0.391979	0.992779
LOC107385180	3.01328	-0.0576967	1.28799	-0.044796	0.96427	0.992779
stau1	3.30922	0.515496	1.274	0.404628	0.685751	0.992779
LOC107385183	0.651061	2.79018	2.96743	0.94027	0.347079	0.992779
LOC107385192	27.7365	-0.312451	0.507035	-0.616232	0.537742	0.992779
brk1	0.845562	-0.627378	2.42903	-0.258283	0.796188	0.992779
rbm5	2.16772	0.159903	1.50478	0.106263	0.915374	0.992779
LOC107385195	2.00885	-0.0577008	1.55464	-0.0371151	0.970393	0.992779
LOC107385196	1.16667	3.62791	2.58767	1.402	0.160916	0.992779
LOC107385198	1.84999	-0.314377	1.6277	-0.193142	0.846848	0.992779
tnfrsf9	0.325531	1.79018	4.03864	0.443262	0.657576	0.992779
LOC107385219	0.845562	-0.627378	2.42903	-0.258283	0.796188	0.992779
LOC107385215	6.01876	-0.0605073	0.935655	-0.0646683	0.948438	0.992779
LOC107385217	8.69427	0.165341	0.789176	0.20951	0.83405	0.992779
hmga2	3.15337	0.717787	1.28255	0.559656	0.575714	0.992779
hemk1	2.16772	0.159903	1.50478	0.106263	0.915374	0.992779
cish	8.12075	0.103687	0.882458	0.117498	0.906465	0.992779
LOC107385241	5.16096	0.603449	1.01075	0.597031	0.550487	0.992779
utp3	2.68775	-0.418018	1.36677	-0.305844	0.759723	0.992779
LOC107385261	0.493458	0.829021	3.37478	0.245652	0.805952	0.992779
LOC107385264	1.29432	3.78248	2.32736	1.62522	0.104115	0.992779
miip	0.845562	-0.627378	2.42903	-0.258283	0.796188	0.992779
LOC107385269	47.8612	0.14842	0.395133	0.375621	0.707199	0.992779
mrps16	0.845562	-0.627378	2.42903	-0.258283	0.796188	0.992779
park7	2.01666	-0.0494444	1.57148	-0.0314636	0.9749	0.992779
mrto4	0.845562	-0.627378	2.42903	-0.258283	0.796188	0.992779
iars	1.48102	0.924434	1.86523	0.495613	0.620167	0.992779
rpl29	107.747	0.362949	0.313505	1.15771	0.24698	0.992779
dusp7	0.325531	1.79018	4.03864	0.443262	0.657576	0.992779
LOC107385302	0.669832	-0.074964	2.8204	-0.0265792	0.978795	0.992779
LOC107385304	2.85441	-0.223561	1.3263	-0.16856	0.866143	0.992779
nckap1l	1.00443	-0.0577076	2.14085	-0.0269554	0.978495	0.992779
csgr10h12orf10	2.01666	-0.0494444	1.57148	-0.0314636	0.9749	0.992779
pcbp2	9.7278	-0.254555	0.751507	-0.338726	0.734816	0.992779
sp1	0.493458	0.829021	3.37478	0.245652	0.805952	0.992779
LOC107385321	3.46204	1.25325	1.26763	0.988656	0.322831	0.992779
tarbp2	1.00443	-0.0577076	2.14085	-0.0269554	0.978495	0.992779
arhgap9	0.325531	1.79018	4.03864	0.443262	0.657576	0.992779
shmt2	10.3264	0.311662	0.735778	0.423581	0.671871	0.992779
fam210b	6.88899	-0.262208	0.892183	-0.293895	0.768838	0.992779
aurka	4.52389	0.0506608	1.06996	0.0473485	0.962235	0.992779
LOC107385352	4.03457	-0.289852	1.14443	-0.253272	0.800058	0.992779
LOC107385350	40.988	0.122543	0.413587	0.296292	0.767007	0.992779
shisa4	1.16329	0.348936	2.01568	0.173111	0.862564	0.992779
timm17a	1.00443	-0.0577076	2.14085	-0.0269554	0.978495	0.992779
LOC107385357	2.51011	0.141579	1.41082	0.100352	0.920065	0.992779
tox2	6.17157	0.331367	0.927842	0.357138	0.720989	0.992779
cbfa2t2	0.484395	2.36468	3.61706	0.653758	0.513268	0.992779
tbc1d20	2.33438	0.355226	1.45759	0.243707	0.807457	0.992779
pxmp4	1.00443	-0.0577076	2.14085	-0.0269554	0.978495	0.992779
LOC107385387	37.4992	-0.862668	0.450939	-1.91305	0.0557417	0.992779
LOC107385386	27.2271	-1.09468	0.53298	-2.05389	0.0399864	0.992779
ppp4r1	1.16329	0.348936	2.01568	0.173111	0.862564	0.992779
LOC107385401	2.16772	0.159903	1.50478	0.106263	0.915374	0.992779
LOC107385402	1.00443	-0.0577076	2.14085	-0.0269554	0.978495	0.992779
manbal	0.334594	-0.0577982	4.08047	-0.0141646	0.988699	0.992779
ncoa5	3.34499	-0.0623183	1.23089	-0.0506288	0.959621	0.992779
LOC107385415	1.17109	0.361557	2.01235	0.179669	0.857412	0.992779
LOC107385416	3.28631	1.50941	1.34596	1.12144	0.262101	0.992779
LOC107385419	1.00443	-0.0577076	2.14085	-0.0269554	0.978495	0.992779
rpn1	0.845562	-0.627378	2.42903	-0.258283	0.796188	0.992779
tmem110	1.15423	1.24233	2.17486	0.571225	0.567847	0.992779
slc25a26	0.665045	1.4233	2.80958	0.506589	0.612444	0.992779
magi1	0.333333	1.82	4.03599	0.450942	0.652031	0.992779
psmd6	1.67853	-0.0502695	1.70813	-0.0294296	0.976522	0.992779
atxn7	0.990442	0.939078	2.2858	0.410831	0.681197	0.992779
thoc7	1.17235	-0.468409	2.01153	-0.232862	0.815869	0.992779
lyar	0.845562	-0.627378	2.42903	-0.258283	0.796188	0.992779
idh3b	0.334594	-0.0577982	4.08047	-0.0141646	0.988699	0.992779
cast	1.16329	0.348936	2.01568	0.173111	0.862564	0.992779
LOC107385470	2.93119	1.72249	1.50129	1.14734	0.251241	0.992779
ell2	9.85756	0.186898	0.744834	0.250925	0.801872	0.992779
glrx	4.03457	-0.289852	1.14443	-0.253272	0.800058	0.992779
rfesd	20.9895	-0.260179	0.547445	-0.47526	0.634602	0.992779
ube2r2	0.333333	1.82	4.03599	0.450942	0.652031	0.992779
ubap1	0.325531	1.79018	4.03864	0.443262	0.657576	0.992779
dcaf12	5.18262	0.225375	1.00749	0.223699	0.822991	0.992779
ubap2	1.32996	0.675846	1.90923	0.35399	0.723347	0.992779
nop56	1.00443	-0.0577076	2.14085	-0.0269554	0.978495	0.992779
tpgs2	1.32215	0.665344	1.93002	0.344734	0.730295	0.992779
LOC107385491	0.651061	2.79018	2.96743	0.94027	0.347079	0.992779
LOC107385493	1.16329	0.348936	2.01568	0.173111	0.862564	0.992779
tmem233	2.16772	0.159903	1.50478	0.106263	0.915374	0.992779
LOC107385497	0.845562	-0.627378	2.42903	-0.258283	0.796188	0.992779
cit	3.82925	0.0604898	1.1662	0.0518692	0.958633	0.992779
LOC107385500	1.50281	0.257809	1.79999	0.143228	0.88611	0.992779
rplp0	61.6403	-0.231972	0.380383	-0.609838	0.541969	0.992779
r3hcc1	1.16329	0.348936	2.01568	0.173111	0.862564	0.992779
LOC107385506	4.46042	1.44895	1.13155	1.2805	0.200369	0.992779
msx1	1.00569	-1.06044	2.27612	-0.465898	0.641288	0.992779
evc2	0.498379	0.829035	3.36306	0.246512	0.805286	0.992779
plxna1	0.344302	-1.9259	4.03683	-0.477082	0.633304	0.992779
chchd6	0.334594	-0.0577982	4.08047	-0.0141646	0.988699	0.992779
LOC107385522	0.325531	1.79018	4.03864	0.443262	0.657576	0.992779
LOC107385524	0.845562	-0.627378	2.42903	-0.258283	0.796188	0.992779
LOC107385529	0.492197	2.38513	3.31049	0.720474	0.471233	0.992779
eif4b	2.69555	-0.411107	1.3833	-0.297194	0.766319	0.992779
tns2	1.43758	3.93517	2.47053	1.59285	0.111194	0.992779
LOC107385536	0.829957	-0.675192	2.59067	-0.260625	0.794382	0.992779
LOC107385537	3.49767	0.353043	1.20936	0.291926	0.770343	0.992779
LOC107385540	1.00443	-0.0577076	2.14085	-0.0269554	0.978495	0.992779
phf13	1.16329	0.348936	2.01568	0.173111	0.862564	0.992779
LOC107385551	1.84219	-0.323945	1.62918	-0.198839	0.842389	0.992779
cda	0.333333	1.82	4.03599	0.450942	0.652031	0.992779
tmem167b	1.00443	-0.0577076	2.14085	-0.0269554	0.978495	0.992779
LOC107385560	2.67376	-0.0581649	1.36804	-0.0425169	0.966087	0.992779
LOC107385561	1.00443	-0.0577076	2.14085	-0.0269554	0.978495	0.992779
LOC107385572	0.484395	2.36468	3.61706	0.653758	0.513268	0.992779
gnl3	2.32658	0.348765	1.46691	0.237755	0.812071	0.992779
spcs1	1.84999	-0.314377	1.6277	-0.193142	0.846848	0.992779
psma5	0.845562	-0.627378	2.42903	-0.258283	0.796188	0.992779
vamp3	3.34787	-0.0542991	1.23083	-0.0441158	0.964812	0.992779
mdm4	0.492197	2.38513	3.31049	0.720474	0.471233	0.992779
tfeb	0.5	2.40531	3.57428	0.67295	0.500979	0.992779
foxp4	2.46667	1.39363	1.50251	0.927533	0.35365	0.992779
srgap2	1.96879	4.38514	1.99025	2.20331	0.0275728	0.992779
prelp	0.325531	1.79018	4.03864	0.443262	0.657576	0.992779
LOC107385606	2.01666	-0.0494444	1.57148	-0.0314636	0.9749	0.992779
nab2	1.16455	-0.48439	2.11726	-0.228781	0.819039	0.992779
LOC107385614	0.658864	2.80513	2.95571	0.949054	0.342593	0.992779
LOC107385615	4.18563	-0.171822	1.11219	-0.154491	0.877223	0.992779
myl6	1.00443	-0.0577076	2.14085	-0.0269554	0.978495	0.992779
smarcc2	0.492197	2.38513	3.31049	0.720474	0.471233	0.992779
zc3h10	0.501261	0.856845	3.35601	0.255317	0.798478	0.992779
LOC107385634	2.16772	0.159903	1.50478	0.106263	0.915374	0.992779
LOC107385633	3.82032	0.567596	1.19812	0.473741	0.635685	0.992779
smug1	0.333333	1.82	4.03599	0.450942	0.652031	0.992779
LOC107385642	3.01328	-0.0576967	1.28799	-0.044796	0.96427	0.992779
cdk4	1.00443	-0.0577076	2.14085	-0.0269554	0.978495	0.992779
mcrs1	1.00443	-0.0577076	2.14085	-0.0269554	0.978495	0.992779
suox	1.66934	-0.0584429	1.71021	-0.034173	0.972739	0.992779
kdm5b	5.67319	0.281541	0.961686	0.292758	0.769707	0.992779
slc11a2	8.00582	0.0576497	0.825378	0.0698464	0.944316	0.992779
gpr84	0.492197	2.38513	3.31049	0.720474	0.471233	0.992779
os9	2.00885	-0.0577008	1.55464	-0.0371151	0.970393	0.992779
rps26	119.271	0.0525211	0.305303	0.17203	0.863414	0.992779
pa2g4	2.00885	-0.0577008	1.55464	-0.0371151	0.970393	0.992779
LOC107385699	1.68206	-0.0545436	1.70733	-0.0319468	0.974514	0.992779
gata2	1.48882	0.933494	1.83722	0.508101	0.611383	0.992779
LOC107385720	0.492197	2.38513	3.31049	0.720474	0.471233	0.992779
LOC107385728	1.17727	-0.476018	2.00944	-0.236891	0.812741	0.992779
emc3	1.33776	0.686207	1.9067	0.359893	0.718927	0.992779
usp4	3.82925	0.0604898	1.1662	0.0518692	0.958633	0.992779
LOC107385733	9.9147	0.00320857	0.792057	0.00405093	0.996768	0.997099
thumpd3	0.845562	-0.627378	2.42903	-0.258283	0.796188	0.992779
cse1l	2.00885	-0.0577008	1.55464	-0.0371151	0.970393	0.992779
LOC107385751	3.67039	-0.0626117	1.18282	-0.0529344	0.957784	0.992779
LOC107385756	0.510968	-0.963386	3.33365	-0.288989	0.77259	0.992779
srsf3	4.7044	-0.25908	1.0559	-0.245364	0.806175	0.992779
bysl	0.677635	-0.049576	2.80949	-0.0176459	0.985921	0.992779
capzb	1.84999	-0.314377	1.6277	-0.193142	0.846848	0.992779
ssu72	2.32658	0.348765	1.46691	0.237755	0.812071	0.992779
atad3a	0.339515	-0.0577982	4.08047	-0.0141646	0.988699	0.992779
mrpl20	0.678896	-1.53876	2.79138	-0.551254	0.58146	0.992779
sdhb	3.02888	-0.0464505	1.32107	-0.0351613	0.971951	0.992779
mfap2	0.5	2.40531	3.57428	0.67295	0.500979	0.992779
LOC107385787	1.00443	-0.0577076	2.14085	-0.0269554	0.978495	0.992779
eif4e3	0.492197	2.38513	3.31049	0.720474	0.471233	0.992779
ppp4r2	1.84219	-0.323945	1.62918	-0.198839	0.842389	0.992779
LOC107385831	0.333333	1.82	4.03599	0.450942	0.652031	0.992779
rpn2	1.00443	-0.0577076	2.14085	-0.0269554	0.978495	0.992779
mybl2	4.6888	-0.266686	1.05047	-0.253874	0.799593	0.992779
ift52	0.817728	3.1181	2.71494	1.1485	0.250764	0.992779
LOC107385838	1.00443	-0.0577076	2.14085	-0.0269554	0.978495	0.992779
LOC107385852	0.845562	-0.627378	2.42903	-0.258283	0.796188	0.992779
tfe3	0.831578	0.533259	2.44172	0.218395	0.827121	0.992779
hcfc1	9.3407	0.142856	0.77012	0.185498	0.852839	0.992779
LOC107385863	25.9666	0.00294874	0.498484	0.00591542	0.99528	0.995942
LOC107385866	3.03014	-0.367653	1.3203	-0.278461	0.780658	0.992779
LOC107385864	2.83881	-0.235831	1.33575	-0.176553	0.859859	0.992779
LOC107385867	3.85617	1.14852	1.25878	0.912408	0.361554	0.992779
top1	28.3303	0.38413	0.473231	0.81172	0.416953	0.992779
cass4	0.672714	-0.0342149	2.81634	-0.0121487	0.990307	0.992779
pdrg1	3.69998	-0.314217	1.18462	-0.265247	0.790819	0.992779
nucks1	20.7999	-0.146982	0.541932	-0.271219	0.786222	0.992779
LOC107386278	0.492197	2.38513	3.31049	0.720474	0.471233	0.992779
ubac1	1.50569	0.275096	1.79935	0.152886	0.878488	0.992779
LOC107386270	1.33776	0.686207	1.9067	0.359893	0.718927	0.992779
LOC107386262	4.01771	-0.0576938	1.12664	-0.0512089	0.959159	0.992779
wsb2	1.17109	0.361557	2.01235	0.179669	0.857412	0.992779
pebp1	1.00443	-0.0577076	2.14085	-0.0269554	0.978495	0.992779
taok3	6.16982	0.0130926	0.933297	0.0140283	0.988807	0.992779
suds3	0.506047	-0.946597	3.3451	-0.282981	0.777192	0.992779
hspb8	0.839515	1.85771	2.77139	0.670315	0.502657	0.992779
xbp1	3.67832	0.204096	1.18285	0.172546	0.863008	0.992779
LOC107386224	1.66646	-0.0744197	1.72918	-0.0430376	0.965672	0.992779
LOC107386221	2.36222	-0.899805	1.47393	-0.61048	0.541544	0.992779
LOC107386217	35.9185	-0.159215	0.449461	-0.354236	0.723162	0.992779
LOC107386216	5.181	0.0333036	1.00151	0.0332533	0.973473	0.992779
LOC107386215	5.02993	-0.0543246	1.01937	-0.0532922	0.957499	0.992779
pomt1	0.83776	-0.650391	2.43659	-0.266927	0.789525	0.992779
LOC107386203	0.671093	-1.53876	2.80155	-0.549252	0.582832	0.992779
LOC107386205	3.8457	3.34668	1.79526	1.86417	0.0622977	0.992779
LOC107386188	0.333333	1.82	4.03599	0.450942	0.652031	0.992779
LOC107386184	0.325531	1.79018	4.03864	0.443262	0.657576	0.992779
LOC107386183	0.325531	1.79018	4.03864	0.443262	0.657576	0.992779
LOC107386182	7.18044	2.58	1.1151	2.31369	0.0206848	0.992779
LOC107386175	4.87647	-0.547894	1.08116	-0.506765	0.61232	0.992779
LOC107386163	1.83122	0.756082	1.65687	0.456331	0.648152	0.992779
c5	1.16821	0.338224	2.23631	0.151242	0.879785	0.992779
LOC107386157	34.242	-0.16587	0.450651	-0.368069	0.712822	0.992779
LOC107386156	0.492197	2.38513	3.31049	0.720474	0.471233	0.992779
LOC107386155	2.16772	0.159903	1.50478	0.106263	0.915374	0.992779
ercc6l	1.16329	0.348936	2.01568	0.173111	0.862564	0.992779
sdhaf1	0.512229	-2.50054	3.26231	-0.766496	0.443381	0.992779
LOC107386140	2.48882	1.94705	1.53348	1.2697	0.204193	0.992779
LOC107386300	5.68226	0.113325	0.962802	0.117703	0.906303	0.992779
srp19	1.17109	0.361557	2.01235	0.179669	0.857412	0.992779
ppp2cb	4.35104	0.167153	1.08842	0.153574	0.877945	0.992779
LOC107386135	0.484395	2.36468	3.61706	0.653758	0.513268	0.992779
ccdc180	0.325531	1.79018	4.03864	0.443262	0.657576	0.992779
card9	0.984395	3.38513	2.52148	1.34252	0.179429	0.992779
LOC107386128	0.51715	-2.51273	3.52805	-0.712215	0.476332	0.992779
snx2	0.678896	-1.53876	2.79138	-0.551254	0.58146	0.992779
LOC107386109	2.99451	0.595118	1.3068	0.455401	0.648821	0.992779
LOC107386093	0.492197	2.38514	3.5954	0.663386	0.507083	0.992779
ppil2	1.00443	-0.0577076	2.14085	-0.0269554	0.978495	0.992779
p2rx7	0.334594	-0.0577982	4.08047	-0.0141646	0.988699	0.992779
smarcb1	0.845562	-0.627378	2.42903	-0.258283	0.796188	0.992779
rgl4	12.4801	0.363163	0.679259	0.534646	0.592895	0.992779
ptges2	0.506047	-0.946597	3.3451	-0.282981	0.777192	0.992779
ascc2	1.00443	-0.0577076	2.14085	-0.0269554	0.978495	0.992779
sec14l2	0.333333	1.82	4.03599	0.450942	0.652031	0.992779
LOC107386067	4.01666	1.54321	1.26873	1.21635	0.223852	0.992779
LOC107386066	0.325531	1.79018	4.03864	0.443262	0.657576	0.992779
LOC107386064	0.325531	1.79018	4.03864	0.443262	0.657576	0.992779
prdm8	0.325531	1.79018	4.03864	0.443262	0.657576	0.992779
LOC107386054	0.643259	2.77445	3.24105	0.856035	0.391979	0.992779
cnot6l	2.78188	2.83253	1.65261	1.71397	0.0865344	0.992779
LOC107386045	3.50435	0.939304	1.28986	0.728222	0.466478	0.992779
LOC107386044	1.836	0.207823	1.63077	0.127439	0.898593	0.992779
LOC107386042	2.00759	0.42697	1.57525	0.271049	0.786354	0.992779
LOC107386041	26.6813	-0.10585	0.500749	-0.211384	0.832588	0.992779
LOC107386034	1.83312	0.193519	1.6494	0.117327	0.906601	0.992779
LOC107386022	35.6316	-0.239712	0.469728	-0.51032	0.609827	0.992779
LOC107386018	7.05565	-0.1876	0.886084	-0.211719	0.832327	0.992779
LOC107386016	1.00443	-0.0577076	2.14085	-0.0269554	0.978495	0.992779
LOC107386015	1.00443	-0.0577076	2.14085	-0.0269554	0.978495	0.992779
csgr11h21orf91	1.33776	0.686207	1.9067	0.359893	0.718927	0.992779
acat1	3.18901	-0.20247	1.26676	-0.159833	0.873013	0.992779
rab27b	0.484395	2.36468	3.61706	0.653758	0.513268	0.992779
LOC107385992	0.651061	2.79018	2.96743	0.94027	0.347079	0.992779
usp25	1.836	0.207823	1.63077	0.127439	0.898593	0.992779
micu2	0.333333	1.82	4.03599	0.450942	0.652031	0.992779
LOC107386331	4.19343	-0.167674	1.11221	-0.150758	0.880167	0.992779
LOC107386338	4.20124	-0.163418	1.12931	-0.144706	0.884943	0.992779
hlcs	1.16329	0.348936	2.01568	0.173111	0.862564	0.992779
LOC107386347	54.8194	-0.152645	0.368608	-0.414111	0.678793	0.992779
crtam	11.0001	4.36823	2.58937	1.68699	0.0916054	0.992779
myh15	1573.51	0.139181	0.208194	0.668514	0.503806	0.992779
cltc	10.3295	0.120096	0.745151	0.16117	0.87196	0.992779
LOC107386373	1.48102	0.924434	1.86523	0.495613	0.620167	0.992779
dlat	1.00443	-0.0577076	2.14085	-0.0269554	0.978495	0.992779
LOC107386387	0.325531	1.79018	4.03864	0.443262	0.657576	0.992779
LOC107386391	1.84999	-0.314377	1.6277	-0.193142	0.846848	0.992779
sms	0.512229	-2.50054	3.26231	-0.766496	0.443381	0.992779
LOC107386417	1.84999	-0.314377	1.6277	-0.193142	0.846848	0.992779
LOC107386420	0.82391	1.82863	2.76735	0.660788	0.508748	0.992779
b4galt4	2.68157	-0.0519472	1.36752	-0.0379865	0.969698	0.992779
kif20a	5.68704	-0.0579138	0.960141	-0.060318	0.951902	0.992779
LOC107386430	40.478	-0.206477	0.436438	-0.473096	0.636145	0.992779
zbtb20	13.5391	0.0459449	0.64792	0.0709114	0.943468	0.992779
spag7	2.00885	-0.0577008	1.55464	-0.0371151	0.970393	0.992779
LOC107386444	4.66877	0.355199	1.05404	0.336988	0.736126	0.992779
LOC107386458	0.665045	1.4233	2.80958	0.506589	0.612444	0.992779
LOC107386799	1.15423	1.24233	2.17486	0.571225	0.567847	0.992779
kat5	0.333333	1.82	4.03599	0.450942	0.652031	0.992779
LOC107386469	3.85104	-0.184733	1.15134	-0.16045	0.872526	0.992779
ubash3b	0.325531	1.79018	4.03864	0.443262	0.657576	0.992779
LOC107386483	1.63988	1.14385	1.81378	0.630641	0.528275	0.992779
taf6	1.00443	-0.0577076	2.14085	-0.0269554	0.978495	0.992779
slc25a35	1.50393	-1.06734	1.91814	-0.556447	0.577905	0.992779
LOC107386492	0.993458	2.16816	2.62344	0.826458	0.408544	0.992779
mink1	1.16329	0.348936	2.01568	0.173111	0.862564	0.992779
LOC107386502	0.484395	2.36468	3.61706	0.653758	0.513268	0.992779
srrt	1.67552	-0.650355	1.71293	-0.379674	0.704188	0.992779
rnf121	0.678896	-1.53876	2.79138	-0.551254	0.58146	0.992779
LOC107386517	1.66934	-0.0584429	1.71021	-0.034173	0.972739	0.992779
thoc2	3.51152	-0.197311	1.20342	-0.163958	0.869764	0.992779
gria3	0.492197	2.38513	3.31049	0.720474	0.471233	0.992779
LOC107386526	1.17109	0.361557	2.01235	0.179669	0.857412	0.992779
cwc15	1.84999	-0.314377	1.6277	-0.193142	0.846848	0.992779
LOC107386805	0.325531	1.79018	4.03864	0.443262	0.657576	0.992779
ppme1	1.84999	-0.314377	1.6277	-0.193142	0.846848	0.992779
ccdc61	2.33438	0.355226	1.45759	0.243707	0.807457	0.992779
brwd3	2.16772	0.159903	1.50478	0.106263	0.915374	0.992779
ophn1	1.00443	-0.0577076	2.14085	-0.0269554	0.978495	0.992779
ar	0.834878	-0.687936	2.7593	-0.249316	0.803117	0.992779
LOC107386575	13.0825	-0.280845	0.657415	-0.427197	0.669236	0.992779
gab3	1.50267	-0.384959	1.79981	-0.213888	0.830634	0.992779
nufip2	1.99199	0.412018	1.60392	0.256882	0.79727	0.992779
LOC107386588	2.6292	2.03728	1.71688	1.18662	0.235377	0.992779
LOC107386611	4.03169	-0.296766	1.13088	-0.26242	0.792998	0.992779
LOC107386615	1.00443	-0.0577076	2.14085	-0.0269554	0.978495	0.992779
LOC107386616	0.657109	-0.0865421	3.03824	-0.0284843	0.977276	0.992779
ttc3	1.32996	0.675846	1.90923	0.35399	0.723347	0.992779
trim37	1.00443	-0.0577076	2.14085	-0.0269554	0.978495	0.992779
slc37a2	4.34661	0.868398	1.12405	0.772565	0.43978	0.992779
pom121	3.16434	0.0858163	1.27339	0.0673922	0.946269	0.992779
ubb	24.9769	-0.189011	0.506196	-0.373395	0.708855	0.992779
ncor1	5.82425	0.351225	0.958362	0.366485	0.714003	0.992779
specc1	0.651061	2.79018	2.96743	0.94027	0.347079	0.992779
abr	0.325531	1.79018	4.03864	0.443262	0.657576	0.992779
stip1	4.0021	-0.0661243	1.14083	-0.0579613	0.953779	0.992779
vps51	0.493458	0.829021	3.37478	0.245652	0.805952	0.992779
banf1	6.54659	-0.277332	0.90261	-0.307255	0.758649	0.992779
prdx5	1.353	-0.778303	1.99219	-0.390677	0.696036	0.992779
LOC107386683	9.1831	-0.0101407	0.773754	-0.0131058	0.989543	0.992779
kctd7	1.33776	0.686207	1.9067	0.359893	0.718927	0.992779
pgk1	0.845562	-0.627378	2.42903	-0.258283	0.796188	0.992779
LOC107386688	8.89179	0.00271015	0.793479	0.00341553	0.997275	0.997275
znf346	2.34219	0.361636	1.45684	0.248234	0.803954	0.992779
larp1	19.1621	0.162459	0.56617	0.286944	0.774155	0.992779
faxdc2	0.820894	0.480832	2.79337	0.172133	0.863333	0.992779
LOC107386701	1.00443	-0.0577076	2.14085	-0.0269554	0.978495	0.992779
LOC107386702	8.92653	0.464568	0.853741	0.544156	0.586334	0.992779
arhgap26	7.34253	0.203833	0.854188	0.238628	0.811394	0.992779
nr3c1	2.16772	0.159903	1.50478	0.106263	0.915374	0.992779
lars	1.99199	0.412018	1.60392	0.256882	0.79727	0.992779
rbm27	3.69217	-0.319123	1.17633	-0.271287	0.78617	0.992779
LOC107386719	0.671093	-1.53876	2.80155	-0.549252	0.582832	0.992779
LOC107386720	1.00443	-0.0577076	2.14085	-0.0269554	0.978495	0.992779
LOC107386722	17.686	0.100376	0.580843	0.172811	0.8628	0.992779
adad2	1.51539	-0.379195	1.79617	-0.211113	0.832799	0.992779
LOC107386731	2.82658	0.815212	1.34761	0.60493	0.545226	0.992779
LOC107386733	0.334594	-0.0577982	4.08047	-0.0141646	0.988699	0.992779
slc7a3	6.32742	0.23866	0.926653	0.257551	0.796754	0.992779
LOC107386739	2.16772	0.159903	1.50478	0.106263	0.915374	0.992779
dpp3	0.671093	-1.53876	2.80155	-0.549252	0.582832	0.992779
LOC107386744	1.14642	1.22983	2.32518	0.528918	0.596862	0.992779
sssca1	1.84999	-0.314377	1.6277	-0.193142	0.846848	0.992779
LOC107386754	0.325531	1.79018	4.03864	0.443262	0.657576	0.992779
rnf145	1.32996	0.675846	1.90923	0.35399	0.723347	0.992779
LOC107386809	2.2927	3.53125	1.85622	1.90239	0.0571199	0.992779
htatsf1	0.845562	-0.627378	2.42903	-0.258283	0.796188	0.992779
crebrf	0.325531	1.79018	4.03864	0.443262	0.657576	0.992779
LOC107386764	1.51792	-1.86872	1.95834	-0.954237	0.339964	0.992779
aff4	2.31752	0.775295	1.50241	0.516033	0.605831	0.992779
LOC107386774	1.00443	-0.0577076	2.14085	-0.0269554	0.978495	0.992779
sh3pxd2b	0.829957	-0.675192	2.59067	-0.260625	0.794382	0.992779
stk10	7.52923	-0.122782	0.842636	-0.145711	0.884149	0.992779
p4ha2	0.325531	1.79018	4.03864	0.443262	0.657576	0.992779
pdlim4	0.498245	-0.946579	3.36333	-0.281441	0.778373	0.992779
LOC107386829	1.16329	0.348936	2.01568	0.173111	0.862564	0.992779
csgr11h5orf15	4.17657	0.0551894	1.10743	0.0498354	0.960254	0.992779
vdac1	3.51454	0.0845975	1.20392	0.0702683	0.94398	0.992779
tcf7	0.825531	3.13005	2.7069	1.15632	0.24755	0.992779
skp1	3.18901	-0.20247	1.26676	-0.159833	0.873013	0.992779
ppp2ca	3.30142	0.510873	1.29542	0.39437	0.693308	0.992779
cdkn2aipnl	1.84999	-0.314377	1.6277	-0.193142	0.846848	0.992779
ddx46	1.00443	-0.0577076	2.14085	-0.0269554	0.978495	0.992779
txndc15	1.00443	-0.0577076	2.14085	-0.0269554	0.978495	0.992779
LOC107386857	2.33312	0.787252	1.47895	0.532303	0.594516	0.992779
supt6h	2.16772	0.159903	1.50478	0.106263	0.915374	0.992779
cct6a	2.85441	-0.223561	1.3263	-0.16856	0.866143	0.992779
LOC107386886	4.61626	1.25032	1.11959	1.11676	0.264095	0.992779
LOC107386888	1.00443	-0.0577076	2.14085	-0.0269554	0.978495	0.992779
LOC107386900	1.48102	0.924434	1.86523	0.495613	0.620167	0.992779
asl	0.333333	1.82	4.03599	0.450942	0.652031	0.992779
rfc3	0.506047	-0.946597	3.3451	-0.282981	0.777192	0.992779
pds5b	3.33101	0.225598	1.23677	0.182409	0.855261	0.992779
uspl1	0.669832	-0.074964	2.8204	-0.0265792	0.978795	0.992779
hmgb1	19.8262	-0.296142	0.565924	-0.523288	0.600774	0.992779
LOC107386929	1.82834	0.741733	1.67516	0.442784	0.657922	0.992779
LOC107386935	0.484395	2.36468	3.61706	0.653758	0.513268	0.992779
ufm1	1.34682	-0.0364198	1.98676	-0.0183313	0.985375	0.992779
LOC107386941	0.325531	1.79018	4.03864	0.443262	0.657576	0.992779
LOC107386945	1.49788	0.264981	1.80146	0.147092	0.88306	0.992779
slc46a3	0.333333	1.82	4.03599	0.450942	0.652031	0.992779
synj1	3.66434	0.470171	1.18247	0.397617	0.690913	0.992779
mis18a	1.01223	-0.0410629	2.24753	-0.0182703	0.985423	0.992779
scaf4	3.00548	-0.0632509	1.29689	-0.0487713	0.961102	0.992779
sod1	9.23243	-0.20875	0.780304	-0.267524	0.789066	0.992779
LOC107386964	0.998245	0.952478	2.28116	0.417541	0.676283	0.992779
smpd1	1.1789	0.374705	2.11039	0.177552	0.859075	0.992779
vps36	2.34219	0.361636	1.45684	0.248234	0.803954	0.992779
proser1	1.66947	0.524336	1.71489	0.305756	0.759791	0.992779
LOC107386975	0.666667	2.8204	3.18026	0.886847	0.375161	0.992779
LOC107386982	0.809925	3.10603	2.74363	1.13209	0.257598	0.992779
cct8	5.36945	-0.0542857	0.991611	-0.0547449	0.956342	0.992779
aldoc	3.83881	0.582282	1.16118	0.501457	0.61605	0.992779
LOC107387005	1.50267	-0.384959	1.79981	-0.213888	0.830634	0.992779
LOC107387006	5.70883	-0.223468	0.963387	-0.231961	0.816568	0.992779
rpl23a	67.4667	-0.123224	0.366622	-0.336107	0.73679	0.992779
birc2	1.16329	0.348936	2.01568	0.173111	0.862564	0.992779
LOC107387014	14.4278	-0.0519536	0.640128	-0.0811612	0.935314	0.992779
ruvbl2	4.01771	-0.0576938	1.12664	-0.0512089	0.959159	0.992779
ube2g1	2.00885	-0.0577008	1.55464	-0.0371151	0.970393	0.992779
ankfy1	1.00443	-0.0577076	2.14085	-0.0269554	0.978495	0.992779
zzef1	4.93687	1.39126	1.09186	1.2742	0.202591	0.992779
atp2a3	0.325531	1.79018	4.03864	0.443262	0.657576	0.992779
camkk1	0.984395	3.38513	2.54257	1.33138	0.183064	0.992779
c1qbp	4.01644	0.183103	1.13199	0.161754	0.8715	0.992779
srrm3	1.98102	1.52125	1.65252	0.920563	0.357279	0.992779
LOC107387033	2.00885	-0.0577008	1.55464	-0.0371151	0.970393	0.992779
supt4h1	1.84999	-0.314377	1.6277	-0.193142	0.846848	0.992779
mtmr4	0.325531	1.79018	4.03864	0.443262	0.657576	0.992779
ca4	0.825531	3.13007	2.7274	1.14764	0.251119	0.992779
vkorc1l1	7.69891	0.0707961	0.836238	0.0846603	0.932531	0.992779
znhit3	7.70834	0.202362	0.854269	0.236883	0.812747	0.992779
pigw	0.651061	2.79018	2.96743	0.94027	0.347079	0.992779
dhrs11	0.331712	-0.0577982	4.08047	-0.0141646	0.988699	0.992779
flot2	1.66947	0.524336	1.71489	0.305756	0.759791	0.992779
eral1	5.1888	0.0364843	1.00167	0.0364235	0.970945	0.992779
fam222b	0.498245	-0.946579	3.36333	-0.281441	0.778373	0.992779
LOC107387081	9.74628	-0.247722	0.777627	-0.318562	0.750059	0.992779
mks1	1.32215	0.665344	1.93002	0.344734	0.730295	0.992779
ap2b1	1.00443	-0.0577076	2.14085	-0.0269554	0.978495	0.992779
nop16	3.33101	0.225598	1.23677	0.182409	0.855261	0.992779
sgcd	0.325531	1.79018	4.03864	0.443262	0.657576	0.992779
sap30l	1.51061	0.267926	1.79789	0.149022	0.881536	0.992779
gria1	0.325531	1.79018	4.03864	0.443262	0.657576	0.992779
LOC107387146	0.484395	2.36468	3.61706	0.653758	0.513268	0.992779
LOC107387144	0.996624	-0.0744465	2.25767	-0.032975	0.973695	0.992779
tmem132e	0.845562	-0.627378	2.42903	-0.258283	0.796188	0.992779
lig3	0.325531	1.79018	4.03864	0.443262	0.657576	0.992779
LOC107387122	0.339515	-0.0577982	4.08047	-0.0141646	0.988699	0.992779
LOC107387116	1.67552	-0.650355	1.71293	-0.379674	0.704188	0.992779
LOC107387113	2.34268	1.8227	1.67937	1.08534	0.277769	0.992779
nhp2	0.845562	-0.627378	2.42903	-0.258283	0.796188	0.992779
nup98	2.00885	-0.0577008	1.55464	-0.0371151	0.970393	0.992779
rnasek	1.51047	-0.373086	1.7975	-0.207559	0.835574	0.992779
csgr11h17orf49	2.34345	-0.0528869	1.45535	-0.0363396	0.971012	0.992779
rps14	77.7709	-0.130255	0.37386	-0.348405	0.727536	0.992779
ndufa2	6.36769	0.0986225	0.916811	0.107571	0.914336	0.992779
csf1r	0.658864	2.80513	2.95571	0.949054	0.342593	0.992779
LOC107387197	1.84999	-0.314377	1.6277	-0.193142	0.846848	0.992779
tbcel	24.7279	0.256865	0.498475	0.515301	0.606342	0.992779
LOC107387208	0.325531	1.79018	4.03864	0.443262	0.657576	0.992779
orai2	0.501261	0.856845	3.35601	0.255317	0.798478	0.992779
LOC107387421	0.325531	1.79018	4.03864	0.443262	0.657576	0.992779
atp1b1	2.50231	0.135261	1.41145	0.0958312	0.923655	0.992779
lsm2	1.68332	-0.638885	1.71096	-0.373406	0.708846	0.992779
inpp5d	3.65211	1.35856	1.22527	1.10879	0.26752	0.992779
LOC107387434	2.79699	1.19381	1.41101	0.846071	0.397513	0.992779
LOC107387407	0.498245	-0.946579	3.36333	-0.281441	0.778373	0.992779
crocc2	0.325531	1.79018	4.03864	0.443262	0.657576	0.992779
gfi1	0.825531	3.13005	2.7069	1.15632	0.24755	0.992779
rpl5	41.5966	-0.0993461	0.418276	-0.237513	0.812259	0.992779
LOC107387374	1.00443	-0.0577076	2.14085	-0.0269554	0.978495	0.992779
LOC107387371	0.845562	-0.627378	2.42903	-0.258283	0.796188	0.992779
med8	1.17109	0.361557	2.01235	0.179669	0.857412	0.992779
LOC107387362	5.86453	0.197734	0.960477	0.205871	0.836892	0.992779
tmco1	3.49767	0.353043	1.20936	0.291926	0.770343	0.992779
LOC107387361	5.21663	-0.522262	1.01031	-0.516932	0.605203	0.992779
scp2	0.845562	-0.627378	2.42903	-0.258283	0.796188	0.992779
LOC107387352	0.325531	1.79018	4.03864	0.443262	0.657576	0.992779
ect2	14.9814	0.255399	0.636935	0.400981	0.688434	0.992779
tbl1xr1	2.33438	0.355226	1.45759	0.243707	0.807457	0.992779
eps15l1	1.14931	1.25506	2.17825	0.576179	0.564494	0.992779
arhgap39	2.00105	-0.065976	1.57383	-0.0419206	0.966562	0.992779
kdm4a	2.00885	-0.0577008	1.55464	-0.0371151	0.970393	0.992779
hyi	0.339381	-1.90782	4.03844	-0.472416	0.63663	0.992779
szt2	0.331712	-0.0577982	4.08047	-0.0141646	0.988699	0.992779
rpl36	92.4789	0.157623	0.309318	0.509583	0.610344	0.992779
lmnb2	4.01771	-0.0576938	1.12664	-0.0512089	0.959159	0.992779
ndufa11	1.17109	0.361557	2.01235	0.179669	0.857412	0.992779
LOC107387305	0.674109	-0.0385564	2.81439	-0.0136997	0.98907	0.992779
LOC107387302	5.8809	-0.462655	0.98073	-0.471745	0.637109	0.992779
LOC107387296	12.9894	0.231732	0.671345	0.345177	0.729962	0.992779
LOC107387293	1.50267	-0.384959	1.79981	-0.213888	0.830634	0.992779
kansl1	2.16772	0.159903	1.50478	0.106263	0.915374	0.992779
LOC107387288	0.974837	0.91004	2.63356	0.345556	0.729677	0.992779
LOC107387428	0.333333	1.82	4.03599	0.450942	0.652031	0.992779
exoc7	1.00443	-0.0577076	2.14085	-0.0269554	0.978495	0.992779
cep131	3.48987	0.348669	1.21833	0.286185	0.774736	0.992779
chmp6	2.17552	0.167106	1.50385	0.111119	0.911522	0.992779
abca5	0.325531	1.79018	4.03864	0.443262	0.657576	0.992779
LOC107387242	0.666667	2.8204	3.18026	0.886847	0.375161	0.992779
LOC107387235	0.651061	2.79018	2.96743	0.94027	0.347079	0.992779
LOC107387515	0.326791	-0.0577982	4.08047	-0.0141646	0.988699	0.992779
kif20b	0.83776	-0.650391	2.43659	-0.266927	0.789525	0.992779
LOC107387506	0.325531	1.79018	4.03864	0.443262	0.657576	0.992779
ch25h	0.325531	1.79018	4.03864	0.443262	0.657576	0.992779
acta2	0.845562	-0.627378	2.42903	-0.258283	0.796188	0.992779
ankrd22	0.492197	2.38513	3.31049	0.720474	0.471233	0.992779
pten	2.32532	0.78132	1.48821	0.525005	0.59958	0.992779
minpp1	0.498379	0.829035	3.36306	0.246512	0.805286	0.992779
syde1	0.484395	2.36468	3.61706	0.653758	0.513268	0.992779
LOC107387480	3.48987	0.348669	1.21833	0.286185	0.774736	0.992779
kctd2	1.48882	0.933494	1.83722	0.508101	0.611383	0.992779
slc16a5	2.00885	-0.0577008	1.55464	-0.0371151	0.970393	0.992779
LOC107387476	1.00569	-1.06044	2.27612	-0.465898	0.641288	0.992779
LOC107387470	1.00443	-0.0577076	2.14085	-0.0269554	0.978495	0.992779
srcap	27.6094	0.390951	0.493117	0.792816	0.427885	0.992779
chmp2a	4.85722	0.245233	1.04045	0.235699	0.813666	0.992779
calcoco2	1.1789	0.374705	2.11039	0.177552	0.859075	0.992779
skap1	1.47322	0.914429	1.9874	0.460112	0.645436	0.992779
cbx1	5.03612	-0.248819	1.01847	-0.244307	0.806993	0.992779
nfe2l1	2.15991	0.152531	1.53207	0.0995592	0.920694	0.992779
mrpl10	1.33776	0.686207	1.9067	0.359893	0.718927	0.992779
tbx21	0.325531	1.79018	4.03864	0.443262	0.657576	0.992779
LOC107387611	0.671093	-1.53876	2.80155	-0.549252	0.582832	0.992779
LOC107387616	3.35758	-0.34883	1.22972	-0.283666	0.776667	0.992779
LOC107387618	1.76311	4.22916	2.29169	1.84543	0.0649749	0.992779
dhx8	2.00885	-0.0577008	1.55464	-0.0371151	0.970393	0.992779
arl4d	0.672714	-0.0342149	2.81634	-0.0121487	0.990307	0.992779
LOC107387629	10.4084	-0.145508	0.737549	-0.197286	0.843603	0.992779
nbr1	1.50569	0.275096	1.79935	0.152886	0.878488	0.992779
psme3	4.01771	-0.0576938	1.12664	-0.0512089	0.959159	0.992779
g6pc	1.34394	-0.0567804	1.89404	-0.0299784	0.976084	0.992779
LOC107387636	0.333333	1.82	4.03599	0.450942	0.652031	0.992779
LOC107387520	0.331712	-0.0577982	4.08047	-0.0141646	0.988699	0.992779
LOC107387658	0.507308	-2.48825	3.55342	-0.70024	0.483777	0.992779
lsm12	3.85884	-0.180235	1.15129	-0.15655	0.8756	0.992779
LOC107387686	3.35279	-0.0573184	1.23069	-0.0465743	0.962853	0.992779
cdc42ep4	0.325531	1.79018	4.03864	0.443262	0.657576	0.992779
LOC107387694	135.365	0.265187	0.27958	0.948518	0.342866	0.992779
LOC107387699	0.998245	0.952478	2.28116	0.417541	0.676283	0.992779
gltscr1l	0.325531	1.79018	4.03864	0.443262	0.657576	0.992779
LOC107387709	0.992197	3.39509	2.5367	1.33839	0.18077	0.992779
srsf2	6.02656	-0.0576897	0.933136	-0.0618234	0.950703	0.992779
arl3	1.84999	-0.314377	1.6277	-0.193142	0.846848	0.992779
sfxn2	0.325531	1.79018	4.03864	0.443262	0.657576	0.992779
timp2	1.99662	1.53343	1.65035	0.929152	0.352811	0.992779
cyth1	7.03098	-0.0576881	0.868889	-0.0663929	0.947065	0.992779
socs3	1.14931	1.25506	2.17825	0.576179	0.564494	0.992779
LOC107387734	1.15886	3.61893	2.40228	1.50645	0.131951	0.992779
polr3e	0.831712	1.84306	2.58955	0.711729	0.476632	0.992779
LOC107387739	2.00885	-0.0577008	1.55464	-0.0371151	0.970393	0.992779
LOC107387740	0.498245	-0.946579	3.36333	-0.281441	0.778373	0.992779
sec24c	2.1739	-0.290102	1.52137	-0.190684	0.848773	0.992779
LOC107387751	1.00443	-0.0577076	2.14085	-0.0269554	0.978495	0.992779
prkce	0.333333	1.82	4.03599	0.450942	0.652031	0.992779
mta3	1.00443	-0.0577076	2.14085	-0.0269554	0.978495	0.992779
LOC107387763	4.3679	-0.047182	1.11075	-0.0424776	0.966118	0.992779
cript	0.334594	-0.0577982	4.08047	-0.0141646	0.988699	0.992779
LOC107387767	1.00443	-0.0577076	2.14085	-0.0269554	0.978495	0.992779
chac2	0.510968	-0.963386	3.33365	-0.288989	0.77259	0.992779
LOC107387775	2.35125	-0.0457071	1.47216	-0.0310477	0.975231	0.992779
zranb1	1.16329	0.348936	2.01568	0.173111	0.862564	0.992779
LOC107387788	6.375	-0.359123	0.917029	-0.391616	0.695342	0.992779
oat	3.34661	0.234932	1.23111	0.19083	0.848659	0.992779
chst15	3.83881	0.582282	1.16118	0.501457	0.61605	0.992779
bub3	1.68332	-0.638885	1.71096	-0.373406	0.708846	0.992779
ghitm	1.84999	-0.314377	1.6277	-0.193142	0.846848	0.992779
chst3	0.325531	1.79018	4.03864	0.443262	0.657576	0.992779
fbxl15	0.672714	-0.0342149	2.81634	-0.0121487	0.990307	0.992779
ndufb8	1.17109	0.361557	2.01235	0.179669	0.857412	0.992779
LOC107387843	0.506047	-0.946597	3.3451	-0.282981	0.777192	0.992779
LOC107387847	2.32532	0.78132	1.48821	0.525005	0.59958	0.992779
LOC107387551	1.00443	-0.0577076	2.14085	-0.0269554	0.978495	0.992779
kat6b	6.14978	0.488426	0.936965	0.521285	0.602168	0.992779
vcl	1.16329	0.348936	2.01568	0.173111	0.862564	0.992779
vti1a	0.669832	-0.074964	2.8204	-0.0265792	0.978795	0.992779
tcf7l2	0.671093	-1.53876	2.80155	-0.549252	0.582832	0.992779
med1	1.836	0.207823	1.63077	0.127439	0.898593	0.992779
LOC107387849	49.392	0.252562	0.401259	0.629423	0.529072	0.992779
LOC107387856	4.6519	0.561562	1.07204	0.523826	0.6004	0.992779
LOC107387863	0.664912	-0.0596041	2.82736	-0.0210812	0.983181	0.992779
vat1	2.52917	-1.54007	1.56247	-0.985662	0.324299	0.992779
cpn1	1.17285	2.44309	2.49435	0.979452	0.327356	0.992779
ccdc186	0.660125	1.4233	2.81618	0.505401	0.613277	0.992779
cep55	7.18367	0.143853	0.861778	0.166925	0.867429	0.992779
psmc5	2.00885	-0.0577008	1.55464	-0.0371151	0.970393	0.992779
smarcd2	2.00885	-0.0577008	1.55464	-0.0371151	0.970393	0.992779
LOC107387919	1.00443	-0.0577076	2.14085	-0.0269554	0.978495	0.992779
spop	1.00443	-0.0577076	2.14085	-0.0269554	0.978495	0.992779
LOC107387926	13.3691	0.0858169	0.648917	0.132246	0.894789	0.992779
LOC107387929	1.18016	-0.452184	2.10899	-0.214407	0.830229	0.992779
LOC107387928	3.83705	0.0647719	1.15726	0.0559699	0.955366	0.992779
tceb2	0.845562	-0.627378	2.42903	-0.258283	0.796188	0.992779
pelo	0.501261	0.856845	3.35601	0.255317	0.798478	0.992779
LOC107387951	5.70103	-0.22659	0.959526	-0.236147	0.813318	0.992779
LOC107387944	2.67868	-0.061921	1.36769	-0.045274	0.963889	0.992779
kif22	5.52339	0.032862	0.974041	0.0337378	0.973086	0.992779
LOC107387958	10.3776	0.0365113	0.727632	0.0501783	0.95998	0.992779
maz	2.99149	0.257197	1.31169	0.196081	0.844547	0.992779
taok2	2.34837	-0.0571647	1.45484	-0.0392927	0.968657	0.992779
LOC107387967	9.51517	0.192598	0.759254	0.253668	0.799752	0.992779
LOC107387968	4.17657	0.0551894	1.10743	0.0498354	0.960254	0.992779
mapk7	0.506047	-0.946597	3.3451	-0.282981	0.777192	0.992779
LOC107387982	0.325531	1.79018	4.03864	0.443262	0.657576	0.992779
LOC107387988	0.325531	1.79018	4.03864	0.443262	0.657576	0.992779
LOC107387992	0.836499	0.519325	2.43692	0.213107	0.831244	0.992779
brsk1	0.5	2.40531	3.57428	0.67295	0.500979	0.992779
ftl	24.6769	-0.229202	0.511536	-0.448065	0.654106	0.992779
LOC107388016	3.15337	0.717787	1.28255	0.559656	0.575714	0.992779
capn15	1.16329	0.348936	2.01568	0.173111	0.862564	0.992779
atp6v0c	4.18437	0.0590919	1.10745	0.0533583	0.957446	0.992779
nubp2	1.01223	-0.0410629	2.24753	-0.0182703	0.985423	0.992779
ube2i	1.84999	-0.314377	1.6277	-0.193142	0.846848	0.992779
pdpk1	3.33101	0.225598	1.23677	0.182409	0.855261	0.992779
tsr3	1.84093	0.202039	1.62981	0.123965	0.901343	0.992779
gnptg	0.325531	1.79018	4.03864	0.443262	0.657576	0.992779
LOC107388042	40.8265	-0.252217	0.439706	-0.573604	0.566236	0.992779
LOC107388051	2.17552	0.167106	1.50385	0.111119	0.911522	0.992779
rhot2	0.331712	-0.0577982	4.08047	-0.0141646	0.988699	0.992779
tmem204	0.325531	1.79018	4.03864	0.443262	0.657576	0.992779
LOC107388065	2.16772	0.159903	1.50478	0.106263	0.915374	0.992779
mprip	4.17657	0.0551894	1.10743	0.0498354	0.960254	0.992779
rnf40	1.8282	0.199359	1.65037	0.120796	0.903852	0.992779
LOC107388084	0.657243	1.40409	3.01848	0.465162	0.641815	0.992779
luc7l	3.01328	-0.0576967	1.28799	-0.044796	0.96427	0.992779
LOC107388090	1.6789	1.18327	1.8741	0.63138	0.527792	0.992779
med24	4.8542	0.0406173	1.03354	0.0392992	0.968652	0.992779
LOC107388094	18.0176	0.0431054	0.579525	0.0743805	0.940708	0.992779
rara	2.18332	0.174374	1.5207	0.114667	0.908709	0.992779
mki67	85.1709	0.190657	0.335321	0.568581	0.569641	0.992779
kat7	0.325531	1.79018	4.03864	0.443262	0.657576	0.992779
nuf2	1.00443	-0.0577076	2.14085	-0.0269554	0.978495	0.992779
LOC107388119	0.9839	-0.0832358	2.58086	-0.0322511	0.974272	0.992779
LOC107388140	1.00443	-0.0577076	2.14085	-0.0269554	0.978495	0.992779
dlgap5	12.3708	0.0184992	0.671765	0.0275382	0.97803	0.992779
eif2ak1	2.00885	-0.0577008	1.55464	-0.0371151	0.970393	0.992779
usp42	0.330318	-0.0577982	4.08047	-0.0141646	0.988699	0.992779
snu13	2.1817	-0.281963	1.50259	-0.187651	0.85115	0.992779
LOC107388176	0.845562	-0.627378	2.42903	-0.258283	0.796188	0.992779
LOC107388179	8.54447	0.00291208	0.79941	0.00364279	0.997093	0.997259
LOC107388181	0.976592	3.37511	2.54853	1.32433	0.185392	0.992779
bahcc1	0.664912	-0.0596041	2.82736	-0.0210812	0.983181	0.992779
csgr12h17orf89	1.17109	0.361557	2.01235	0.179669	0.857412	0.992779
enthd2	1.00443	-0.0577076	2.14085	-0.0269554	0.978495	0.992779
wipi1	1.64769	1.15185	1.78188	0.646424	0.518005	0.992779
prkar1a	3.34787	-0.0542991	1.23083	-0.0441158	0.964812	0.992779
LOC107388200	0.669832	-0.074964	2.8204	-0.0265792	0.978795	0.992779
LOC107388217	0.83776	-0.650391	2.43659	-0.266927	0.789525	0.992779
LOC107388219	1.995	0.937323	1.6031	0.584693	0.558754	0.992779
LOC107388220	4.4943	0.25732	1.07928	0.238418	0.811557	0.992779
phf5a	0.845562	-0.627378	2.42903	-0.258283	0.796188	0.992779
LOC107388223	5.64198	0.270278	0.996345	0.271269	0.786184	0.992779
desi1	1.17109	0.361557	2.01235	0.179669	0.857412	0.992779
LOC107388235	1.00935	-0.0681415	2.38176	-0.0286098	0.977176	0.992779
LOC107388237	12.4494	0.599362	0.691856	0.86631	0.38632	0.992779
LOC107388240	0.984395	3.38513	2.52148	1.34252	0.179429	0.992779
maff	0.990442	0.939078	2.2858	0.410831	0.681197	0.992779
gspt1	2.67868	-0.061921	1.36769	-0.045274	0.963889	0.992779
rsl1d1	2.00885	-0.0577008	1.55464	-0.0371151	0.970393	0.992779
ercc4	0.836499	0.519325	2.43692	0.213107	0.831244	0.992779
ubald1	0.836499	0.519325	2.43692	0.213107	0.831244	0.992779
LOC107388253	15.1067	-0.115842	0.62948	-0.184028	0.853991	0.992779
LOC107388259	1.33776	0.686207	1.9067	0.359893	0.718927	0.992779
LOC107388265	0.325531	1.79018	4.03864	0.443262	0.657576	0.992779
cops3	2.00885	-0.0577008	1.55464	-0.0371151	0.970393	0.992779
narf	1.00443	-0.0577076	2.14085	-0.0269554	0.978495	0.992779
ict1	0.333333	1.82	4.03599	0.450942	0.652031	0.992779
LOC107388296	6.87108	1.41615	1.00596	1.40777	0.159199	0.992779
LOC107388308	49.0376	-0.228839	0.408698	-0.559922	0.575533	0.992779
unk	0.498379	0.829035	3.36306	0.246512	0.805286	0.992779
LOC107388319	1.16329	0.348936	2.01568	0.173111	0.862564	0.992779
lrrk2	0.506181	0.857478	3.62088	0.236815	0.812801	0.992779
tmtc3	1.80655	1.34133	1.73731	0.772075	0.44007	0.992779
cep290	0.669832	-0.074964	2.8204	-0.0265792	0.978795	0.992779
tes	1.67552	-0.650355	1.71293	-0.379674	0.704188	0.992779
LOC107388356	6.82868	0.290634	0.888437	0.32713	0.74357	0.992779
rps13	88.1121	-0.088563	0.352065	-0.251553	0.801387	0.992779
tdg	3.50548	0.357368	1.20394	0.296831	0.766595	0.992779
ticrr	2.32658	0.348765	1.46691	0.237755	0.812071	0.992779
pdia3	1.17109	0.361557	2.01235	0.179669	0.857412	0.992779
aen	2.52108	-0.642702	1.40995	-0.455833	0.64851	0.992779
immp2l	2.18458	-0.269486	1.51998	-0.177296	0.859276	0.992779
fam96a	2.34219	0.361636	1.45684	0.248234	0.803954	0.992779
wee1	1.00443	-0.0577076	2.14085	-0.0269554	0.978495	0.992779
znf143	0.333333	1.82	4.03599	0.450942	0.652031	0.992779
akip1	0.333333	1.82	4.03599	0.450942	0.652031	0.992779
rpl27a	80.4464	-0.103415	0.371036	-0.278721	0.780459	0.992779
parvg	0.510968	-0.963386	3.33365	-0.288989	0.77259	0.992779
adal	0.823776	0.51557	2.5955	0.19864	0.842545	0.992779
LOC107388447	2.49199	0.935718	1.452	0.644435	0.519294	0.992779
LOC107388446	0.492197	2.38513	3.31049	0.720474	0.471233	0.992779
LOC107388450	4.7044	-0.25908	1.0559	-0.245364	0.806175	0.992779
LOC107388454	5.30142	1.52866	1.04304	1.46558	0.142762	0.992779
dhtkd1	0.498379	0.829035	3.36306	0.246512	0.805286	0.992779
LOC107388456	6.18542	0.0185271	0.922274	0.0200885	0.983973	0.992779
taf3	0.669832	-0.074964	2.8204	-0.0265792	0.978795	0.992779
LOC107388458	3.15829	0.713839	1.28232	0.556679	0.577747	0.992779
LOC107388462	1.67714	-0.0485911	1.70844	-0.0284417	0.97731	0.992779
LOC107388471	0.845562	-0.627378	2.42903	-0.258283	0.796188	0.992779
cnot4	2.16154	0.620597	1.52674	0.406484	0.684387	0.992779
LOC107388483	0.831578	0.533259	2.44172	0.218395	0.827121	0.992779
twf1	1.00443	-0.0577076	2.14085	-0.0269554	0.978495	0.992779
nuak1	0.484395	2.36468	3.61706	0.653758	0.513268	0.992779
tubgcp6	0.498379	0.829035	3.36306	0.246512	0.805286	0.992779
caprin1	8.48417	0.451567	0.806636	0.559815	0.575606	0.992779
lmo2	3.70124	-0.581577	1.1882	-0.489462	0.624515	0.992779
LOC107388585	1.82996	1.36192	1.69497	0.803512	0.421679	0.992779
LOC107388586	1.16329	0.348936	2.01568	0.173111	0.862564	0.992779
hsp90b1	1.32215	0.665344	1.93002	0.344734	0.730295	0.992779
hbp1	0.660125	1.4233	2.81618	0.505401	0.613277	0.992779
LOC107388610	6.52782	0.0189442	0.903247	0.0209735	0.983267	0.992779
LOC107388611	0.333333	1.82	4.03599	0.450942	0.652031	0.992779
rsl24d1	8.72991	-0.163967	0.795924	-0.206008	0.836785	0.992779
myo5a	2.16772	0.159903	1.50478	0.106263	0.915374	0.992779
myo5c	3.526	0.362853	1.23432	0.293971	0.76878	0.992779
ap4e1	0.669832	-0.074964	2.8204	-0.0265792	0.978795	0.992779
ubap1l	2.78139	1.18414	1.47031	0.80537	0.420606	0.992779
LOC107388509	6.02656	-0.0576897	0.933136	-0.0618234	0.950703	0.992779
hps5	0.325531	1.79018	4.03864	0.443262	0.657576	0.992779
LOC107388671	0.333333	1.82	4.03599	0.450942	0.652031	0.992779
incenp	16.4411	-0.231594	0.596062	-0.38854	0.697616	0.992779
athl1	0.325531	1.79018	4.03864	0.443262	0.657576	0.992779
LOC107388678	3.1817	0.727171	1.29851	0.560006	0.575476	0.992779
pidd1	1.00443	-0.0577076	2.14085	-0.0269554	0.978495	0.992779
slc25a22	1.15057	0.34488	2.26678	0.152146	0.879072	0.992779
tmem258	5.70883	-0.223468	0.963387	-0.231961	0.816568	0.992779
pddc1	0.492197	2.38513	3.31049	0.720474	0.471233	0.992779
LOC107388704	3.01328	-0.0576967	1.28799	-0.044796	0.96427	0.992779
LOC107388706	1.00443	-0.0577076	2.14085	-0.0269554	0.978495	0.992779
LOC107388708	0.492197	2.38513	3.31049	0.720474	0.471233	0.992779
LOC107388716	1.15358	1.27675	2.4367	0.523969	0.6003	0.992779
LOC107388717	1.84999	-0.314377	1.6277	-0.193142	0.846848	0.992779
zwilch	0.484395	2.36468	3.61706	0.653758	0.513268	0.992779
rpl4	44.3602	-0.0248593	0.394101	-0.0630784	0.949704	0.992779
vwa9	1.51539	-0.379195	1.79617	-0.211113	0.832799	0.992779
arih1	3.68437	-0.323995	1.17642	-0.275407	0.783004	0.992779
tmem259	0.501261	0.856845	3.35601	0.255317	0.798478	0.992779
LOC107388743	0.334594	-0.0577982	4.08047	-0.0141646	0.988699	0.992779
dapk2	0.325531	1.79018	4.03864	0.443262	0.657576	0.992779
LOC107388753	37.4876	0.0229449	0.453721	0.0505704	0.959668	0.992779
LOC107388757	0.660125	1.4233	2.81618	0.505401	0.613277	0.992779
LOC107388766	1.8287	2.11256	1.84569	1.14459	0.252378	0.992779
tln2	2.00885	-0.0577008	1.55464	-0.0371151	0.970393	0.992779
tpm1	3.66947	2.12272	1.34369	1.57978	0.114158	0.992779
lactb	0.643259	2.77445	3.24105	0.856035	0.391979	0.992779
scaper	2.48544	0.515608	1.43657	0.358916	0.719658	0.992779
LOC107388780	0.325531	1.79018	4.03864	0.443262	0.657576	0.992779
commd6	0.845562	-0.627378	2.42903	-0.258283	0.796188	0.992779
LOC107388810	0.492197	2.38513	3.31049	0.720474	0.471233	0.992779
chd2	3.01328	-0.0576967	1.28799	-0.044796	0.96427	0.992779
LOC107388818	3.00885	0.951349	1.33454	0.712865	0.475929	0.992779
LOC107388832	4.36502	-0.0535088	1.09733	-0.0487628	0.961108	0.992779
fkbp4	3.63313	0.453409	1.24729	0.363516	0.71622	0.992779
miox	2.02396	-1.63901	1.71062	-0.958139	0.337992	0.992779
LOC107388848	0.836499	0.519325	2.43692	0.213107	0.831244	0.992779
LOC107388850	1.00443	-0.0577076	2.14085	-0.0269554	0.978495	0.992779
LOC107388855	0.325531	1.79018	4.03864	0.443262	0.657576	0.992779
LOC107388856	2.32658	0.348765	1.46691	0.237755	0.812071	0.992779
LOC107388859	0.845562	-0.627378	2.42903	-0.258283	0.796188	0.992779
fam107b	0.845562	-0.627378	2.42903	-0.258283	0.796188	0.992779
ccdc79	0.325531	1.79018	4.03864	0.443262	0.657576	0.992779
LOC107388892	3.02108	-0.0521484	1.29621	-0.0402314	0.967909	0.992779
LOC107388898	0.802123	3.09316	2.98893	1.03487	0.300728	0.992779
chkb	0.96879	3.36452	2.76652	1.21616	0.223924	0.992779
prpf18	2.00885	-0.0577008	1.55464	-0.0371151	0.970393	0.992779
wwox	0.325531	1.79018	4.03864	0.443262	0.657576	0.992779
LOC107388908	4.83669	0.241034	1.03651	0.232544	0.816116	0.992779
psmd7	2.85441	-0.223561	1.3263	-0.16856	0.866143	0.992779
LOC107388915	7.32214	0.33352	0.86174	0.387031	0.698733	0.992779
prr5	4.02551	-0.0535064	1.1319	-0.0472715	0.962297	0.992779
fam185a	0.333333	1.82	4.03599	0.450942	0.652031	0.992779
LOC107388926	0.651061	2.79018	2.96743	0.94027	0.347079	0.992779
LOC107388936	0.492197	2.38513	3.31049	0.720474	0.471233	0.992779
tmem263	7.70671	0.0729694	0.84186	0.0866764	0.930929	0.992779
LOC107388949	1.00154	-0.085576	2.38742	-0.0358445	0.971406	0.992779
ube2n	0.326791	-0.0577982	4.08047	-0.0141646	0.988699	0.992779
eea1	0.492197	2.38513	3.31049	0.720474	0.471233	0.992779
itpr2	1.82708	1.34648	1.79529	0.750006	0.453251	0.992779
kras	4.01771	-0.0576938	1.12664	-0.0512089	0.959159	0.992779
banp	1.17109	0.361557	2.01235	0.179669	0.857412	0.992779
LOC107388968	0.325531	1.79018	4.03864	0.443262	0.657576	0.992779
fbxo31	2.50105	0.527299	1.41317	0.373132	0.70905	0.992779
cib1	0.510968	-0.963386	3.33365	-0.288989	0.77259	0.992779
unc45a	2.13208	1.66446	1.63371	1.01882	0.308287	0.992779
furin	0.325531	1.79018	4.03864	0.443262	0.657576	0.992779
rag1	0.325531	1.79018	4.03864	0.443262	0.657576	0.992779
cd44	1.33776	0.686207	1.9067	0.359893	0.718927	0.992779
irf7	0.484395	2.36468	3.61706	0.653758	0.513268	0.992779
phrf1	2.50723	0.131057	1.41102	0.0928815	0.925998	0.992779
tsg101	0.493458	0.829021	3.37478	0.245652	0.805952	0.992779
LOC107389017	0.492197	2.38513	3.31049	0.720474	0.471233	0.992779
LOC107389020	3.8232	0.574741	1.16494	0.493365	0.621754	0.992779
igf2	0.994719	0.964157	2.59057	0.37218	0.709759	0.992779
LOC107389025	3.16308	0.393382	1.27355	0.308885	0.757409	0.992779
LOC107389027	0.839381	0.55142	2.58086	0.213657	0.830814	0.992779
LOC107389029	0.498379	0.829035	3.36306	0.246512	0.805286	0.992779
dusp8	0.325531	1.79018	4.03864	0.443262	0.657576	0.992779
ush1c	0.325531	1.79018	4.03864	0.443262	0.657576	0.992779
ccdc77	1.00443	-0.0577076	2.14085	-0.0269554	0.978495	0.992779
fnbp4	2.16772	0.159903	1.50478	0.106263	0.915374	0.992779
LOC107389053	5.8381	0.0198464	0.953863	0.0208064	0.9834	0.992779
trabd	0.845562	-0.627378	2.42903	-0.258283	0.796188	0.992779
LOC107389066	0.815973	0.496295	2.79938	0.177288	0.859282	0.992779
csgr13h19orf12	5.52213	0.208235	0.976302	0.21329	0.831101	0.992779
LOC107389074	4.36489	-0.275043	1.09269	-0.251711	0.801264	0.992779
LOC107389082	11.6517	0.180756	0.711231	0.254146	0.799383	0.992779
LOC107389084	3.30317	1.15563	1.28304	0.9007	0.367748	0.992779
LOC107389089	6.47659	6.1014	1.5518	3.93182	8.43056e-05	0.169258
lamb1	0.325531	1.79018	4.03864	0.443262	0.657576	0.992779
nup160	0.83776	-0.650391	2.43659	-0.266927	0.789525	0.992779
mphosph6	0.678896	-1.53876	2.79138	-0.551254	0.58146	0.992779
LOC107389109	2.5149	-0.246406	1.40987	-0.174772	0.861259	0.992779
LOC107389112	0.671093	-1.53876	2.80155	-0.549252	0.582832	0.992779
kiaa0101	16.7882	-0.284675	0.595	-0.478446	0.632333	0.992779
LOC107389132	94.3632	-0.0904445	0.354952	-0.254807	0.798872	0.992779
cnot1	6.51095	0.162251	0.902338	0.179812	0.8573	0.992779
setd6	1.00317	0.939237	2.27725	0.412444	0.680014	0.992779
siah1	0.660125	1.4233	2.81618	0.505401	0.613277	0.992779
il34	7.29747	0.461754	0.883581	0.522593	0.601257	0.992779
sf3b3	4.8464	0.0372157	1.03709	0.0358849	0.971374	0.992779
aars	3.00422	0.258743	1.29736	0.199439	0.84192	0.992779
exosc6	0.674109	-0.0385564	2.81439	-0.0136997	0.98907	0.992779
zfpm1	6.85525	0.00939164	0.881601	0.0106529	0.9915	0.993319
LOC107389155	1.16329	0.348936	2.01568	0.173111	0.862564	0.992779
utp4	1.17109	0.361557	2.01235	0.179669	0.857412	0.992779
tango6	0.669832	-0.074964	2.8204	-0.0265792	0.978795	0.992779
LOC107389169	0.83776	-0.650391	2.43659	-0.266927	0.789525	0.992779
LOC107389170	0.325531	1.79018	4.03864	0.443262	0.657576	0.992779
nlrc5	1.00443	-0.0577076	2.14085	-0.0269554	0.978495	0.992779
uba2	1.00443	-0.0577076	2.14085	-0.0269554	0.978495	0.992779
slc7a5	6.64515	0.367344	0.916982	0.400602	0.688714	0.992779
klhdc4	0.489182	0.79945	3.66755	0.21798	0.827445	0.992779
zcchc14	2.00885	-0.0577008	1.55464	-0.0371151	0.970393	0.992779
nutf2	0.845562	-0.627378	2.42903	-0.258283	0.796188	0.992779
edc4	2.6661	0.297397	1.37785	0.215841	0.829112	0.992779
necab2	0.960987	3.35401	2.80698	1.19488	0.232134	0.992779
LOC107389217	1.34268	0.677034	2.01657	0.335735	0.73707	0.992779
LOC107389218	6.82868	0.290634	0.888437	0.32713	0.74357	0.992779
tcp11l1	0.802123	3.09316	2.98893	1.03487	0.300728	0.992779
LOC107389231	1.48102	0.924434	1.86523	0.495613	0.620167	0.992779
LOC107389233	1.31899	2.64846	2.19282	1.20779	0.227127	0.992779
LOC107389239	2.5241	-0.240439	1.42644	-0.168559	0.866144	0.992779
LOC107389244	1.32215	0.665344	1.93002	0.344734	0.730295	0.992779
LOC107389246	1.48102	0.924434	1.86523	0.495613	0.620167	0.992779
LOC107389258	0.325531	1.79018	4.03864	0.443262	0.657576	0.992779
LOC107389261	1.68332	-0.638885	1.71096	-0.373406	0.708846	0.992779
LOC107389263	3.00548	-0.0632509	1.29689	-0.0487713	0.961102	0.992779
ciapin1	0.678896	-1.53876	2.79138	-0.551254	0.58146	0.992779
coq9	1.84999	-0.314377	1.6277	-0.193142	0.846848	0.992779
wwp2	0.836499	0.519325	2.43692	0.213107	0.831244	0.992779
adat1	1.01223	-0.0410629	2.24753	-0.0182703	0.985423	0.992779
LOC107389279	5.36615	0.133101	1.01148	0.131591	0.895308	0.992779
sntb2	0.484395	2.36468	3.61706	0.653758	0.513268	0.992779
cdk10	0.498379	0.829035	3.36306	0.246512	0.805286	0.992779
chmp1a	1.00443	-0.0577076	2.14085	-0.0269554	0.978495	0.992779
spata2l	1.1789	0.374705	2.11039	0.177552	0.859075	0.992779
tat	4.96078	2.26276	1.14311	1.97948	0.0477618	0.992779
tldc1	1.67235	0.539963	1.73271	0.311629	0.755322	0.992779
plcg2	1.32996	0.675846	1.90923	0.35399	0.723347	0.992779
rspry1	0.498379	0.829035	3.36306	0.246512	0.805286	0.992779
nup93	1.01841	-1.04666	2.26708	-0.461679	0.644312	0.992779
LOC107389314	0.660125	1.4233	2.81618	0.505401	0.613277	0.992779
hsbp1	4.19217	0.063009	1.11273	0.0566257	0.954843	0.992779
ndufa9	0.845562	-0.627378	2.42903	-0.258283	0.796188	0.992779
LOC107389342	0.325531	1.79018	4.03864	0.443262	0.657576	0.992779
LOC107389343	2.62302	2.73487	1.67408	1.63366	0.10233	0.992779
LOC107389349	1.84999	-0.314377	1.6277	-0.193142	0.846848	0.992779
bcl2l13	0.845562	-0.627378	2.42903	-0.258283	0.796188	0.992779
nup205	1.67552	-0.650355	1.71293	-0.379674	0.704188	0.992779
LOC107389373	2.83122	1.6563	1.44354	1.14739	0.251222	0.992779
LOC107389374	1.00443	-0.0577076	2.14085	-0.0269554	0.978495	0.992779
slc39a10	1.50759	-0.391066	1.79848	-0.217443	0.827863	0.992779
parp9	1.84093	0.202039	1.62981	0.123965	0.901343	0.992779
asb1	0.492197	2.38513	3.31049	0.720474	0.471233	0.992779
LOC107389392	2.84661	-0.22967	1.32673	-0.17311	0.862565	0.992779
LOC107389404	1.16329	0.348936	2.01568	0.173111	0.862564	0.992779
LOC107389461	1.64769	1.15185	1.78188	0.646424	0.518005	0.992779
LOC107389464	1.00443	-0.0577076	2.14085	-0.0269554	0.978495	0.992779
ftsj1	1.17109	0.361557	2.01235	0.179669	0.857412	0.992779
LOC107389468	1.00443	-0.0577076	2.14085	-0.0269554	0.978495	0.992779
ppp6r3	0.669832	-0.074964	2.8204	-0.0265792	0.978795	0.992779
pot1	1.33776	0.686207	1.9067	0.359893	0.718927	0.992779
LOC107389502	11.8307	3.15799	1.00524	3.14154	0.00168064	0.992779
lrp5	1.64326	4.1241	2.10705	1.95729	0.0503134	0.992779
pikfyve	1.65549	1.15965	1.75429	0.661037	0.508588	0.992779
slc35a5	0.658864	2.80513	2.95571	0.949054	0.342593	0.992779
ddx3x	11.8093	0.299887	0.710533	0.422058	0.672982	0.992779
rrp1b	0.845562	-0.627378	2.42903	-0.258283	0.796188	0.992779
ndufa10	0.845562	-0.627378	2.42903	-0.258283	0.796188	0.992779
LOC107389546	2.51011	0.141579	1.41082	0.100352	0.920065	0.992779
ccdc93	0.845562	-0.627378	2.42903	-0.258283	0.796188	0.992779
idh1	1.33902	-0.0493841	1.89578	-0.0260495	0.979218	0.992779
dnajb11	1.00443	-0.0577076	2.14085	-0.0269554	0.978495	0.992779
LOC107389570	18.0367	0.262733	0.570768	0.460314	0.645291	0.992779
hspd1	19.5695	0.524952	0.595306	0.881819	0.377875	0.992779
coq10b	1.00443	-0.0577076	2.14085	-0.0269554	0.978495	0.992779
sf3b1	2.00885	-0.0577008	1.55464	-0.0371151	0.970393	0.992779
esd	0.845562	-0.627378	2.42903	-0.258283	0.796188	0.992779
LOC107389584	1.16329	0.348936	2.01568	0.173111	0.862564	0.992779
itm2b	0.845562	-0.627378	2.42903	-0.258283	0.796188	0.992779
lcp1	15.7336	0.253173	0.611669	0.413905	0.678943	0.992779
LOC107389602	0.325531	1.79018	4.03864	0.443262	0.657576	0.992779
fam46c	1.16329	0.348936	2.01568	0.173111	0.862564	0.992779
mphosph8	0.678896	-1.53876	2.79138	-0.551254	0.58146	0.992779
ttf2	3.02108	-0.0521484	1.29621	-0.0402314	0.967909	0.992779
LOC107389631	1.32215	0.665344	1.93002	0.344734	0.730295	0.992779
LOC107389642	1.34873	-0.798299	1.90231	-0.419647	0.674743	0.992779
LOC107389645	1.32996	0.675846	1.90923	0.35399	0.723347	0.992779
adcy5	1.00317	0.939237	2.27725	0.412444	0.680014	0.992779
sema5b	2.30655	1.81011	1.57868	1.14659	0.25155	0.992779
eaf2	0.672714	-0.0342149	2.81634	-0.0121487	0.990307	0.992779
tsn	0.512229	-2.50054	3.26231	-0.766496	0.443381	0.992779
hpx	48.7437	-0.367282	0.388201	-0.946113	0.344091	0.992779
fam160a2	0.325531	1.79018	4.03864	0.443262	0.657576	0.992779
trappc10	0.325531	1.79018	4.03864	0.443262	0.657576	0.992779
LOC107389682	0.5	2.40531	3.57428	0.67295	0.500979	0.992779
dnajc15	1.00443	-0.0577076	2.14085	-0.0269554	0.978495	0.992779
itga4	6.01257	0.101739	0.935536	0.10875	0.913401	0.992779
rpl8	54.0829	-0.17439	0.411416	-0.423878	0.671655	0.992779
LOC107389698	4.16877	0.0512478	1.11633	0.0459075	0.963384	0.992779
LOC107389723	2.14769	1.67568	1.6032	1.04521	0.295924	0.992779
LOC107389725	3.19091	-0.520769	1.26575	-0.41143	0.680757	0.992779
kctd12	1.50569	0.275096	1.79935	0.152886	0.878488	0.992779
acod1	3.00695	1.34156	1.44346	0.929404	0.35268	0.992779
LOC107389736	2.18458	-0.269486	1.51998	-0.177296	0.859276	0.992779
cln5	0.83776	-0.650391	2.43659	-0.266927	0.789525	0.992779
fbxl3	0.325531	1.79018	4.03864	0.443262	0.657576	0.992779
mycbp2	4.82889	0.237783	1.04278	0.228028	0.819625	0.992779
LOC107389742	0.498379	0.829035	3.36306	0.246512	0.805286	0.992779
LOC107389745	1.16667	3.62791	2.58767	1.402	0.160916	0.992779
tspan7	0.5	2.40531	3.57428	0.67295	0.500979	0.992779
mid1ip1	3.67039	-0.0626117	1.18282	-0.0529344	0.957784	0.992779
LOC107389749	2.32658	0.348765	1.46691	0.237755	0.812071	0.992779
atp6ap2	1.00443	-0.0577076	2.14085	-0.0269554	0.978495	0.992779
senp7	12.5388	-0.0205441	0.667797	-0.0307639	0.975458	0.992779
LOC107389763	0.833333	3.14239	2.92321	1.07498	0.282385	0.992779
csgr14hxorf21	0.651061	2.79018	2.96743	0.94027	0.347079	0.992779
rnaseh2b	1.00443	-0.0577076	2.14085	-0.0269554	0.978495	0.992779
LOC107389769	4.95691	0.718531	1.06647	0.673747	0.500472	0.992779
LOC107389771	1.00443	-0.0577076	2.14085	-0.0269554	0.978495	0.992779
txndc9	0.665045	1.4233	2.80958	0.506589	0.612444	0.992779
LOC107389789	0.845562	-0.627378	2.42903	-0.258283	0.796188	0.992779
csgr14h2orf49	1.00443	-0.0577076	2.14085	-0.0269554	0.978495	0.992779
nck2	1.16203	1.25345	2.15234	0.582369	0.560318	0.992779
uxs1	0.501261	0.856845	3.35601	0.255317	0.798478	0.992779
tfdp1	2.34345	-0.0528869	1.45535	-0.0363396	0.971012	0.992779
pou2f1	2.16772	0.159903	1.50478	0.106263	0.915374	0.992779
rpl24	69.6513	-0.127711	0.364701	-0.35018	0.726204	0.992779
mpc2	1.00443	-0.0577076	2.14085	-0.0269554	0.978495	0.992779
xk	0.333333	1.82	4.03599	0.450942	0.652031	0.992779
LOC107389838	1.14276	0.330204	2.44681	0.134953	0.892649	0.992779
LOC107389840	3.85884	-0.180235	1.15129	-0.15655	0.8756	0.992779
ankrd10	0.845562	-0.627378	2.42903	-0.258283	0.796188	0.992779
ing1	1.17109	0.361557	2.01235	0.179669	0.857412	0.992779
col4a2	1.16329	0.348936	2.01568	0.173111	0.862564	0.992779
LOC107389858	3.51166	0.0770075	1.20395	0.0639621	0.949	0.992779
gsk3b	0.325531	1.79018	4.03864	0.443262	0.657576	0.992779
bcl9	0.325531	1.79018	4.03864	0.443262	0.657576	0.992779
morc3	0.492197	2.38513	3.31049	0.720474	0.471233	0.992779
slc5a3	1.80655	1.34133	1.73731	0.772075	0.44007	0.992779
LOC107389925	0.492197	2.38514	3.5954	0.663386	0.507083	0.992779
klhl6	1.79875	1.33415	1.77148	0.753127	0.451373	0.992779
LOC107389931	1.16329	0.348936	2.01568	0.173111	0.862564	0.992779
mospd2	1.16329	0.348936	2.01568	0.173111	0.862564	0.992779
fancb	1.64769	1.15185	1.78188	0.646424	0.518005	0.992779
ofd1	3.17995	0.0960017	1.25909	0.0762467	0.939223	0.992779
trappc2	0.506181	0.856814	3.34456	0.256182	0.797811	0.992779
LOC107389947	55.144	-0.200411	0.400788	-0.500042	0.617046	0.992779
LOC107389950	0.334594	-0.0577982	4.08047	-0.0141646	0.988699	0.992779
fastkd5	1.16329	0.348936	2.01568	0.173111	0.862564	0.992779
LOC107389970	0.325531	1.79018	4.03864	0.443262	0.657576	0.992779
ino80d	2.50105	0.527299	1.41317	0.373132	0.70905	0.992779
LOC107389987	2.85441	-0.223561	1.3263	-0.16856	0.866143	0.992779
agps	2.00105	-0.065976	1.57383	-0.0419206	0.966562	0.992779
nfe2l2	1.00443	-0.0577076	2.14085	-0.0269554	0.978495	0.992779
atp5g3	16.2916	-0.199826	0.612959	-0.326002	0.744423	0.992779
atf2	1.66646	-0.0744197	1.72918	-0.0430376	0.965672	0.992779
gpr155	1.16329	0.348936	2.01568	0.173111	0.862564	0.992779
cir1	4.36489	-0.275043	1.09269	-0.251711	0.801264	0.992779
nup62	0.678896	-1.53876	2.79138	-0.551254	0.58146	0.992779
LOC107390024	2.16772	0.159903	1.50478	0.106263	0.915374	0.992779
gorasp2	0.845562	-0.627378	2.42903	-0.258283	0.796188	0.992779
ubr3	1.98228	0.937215	1.61356	0.580837	0.56135	0.992779
ssb	1.68332	-0.638885	1.71096	-0.373406	0.708846	0.992779
ppig	3.34787	-0.0542991	1.23083	-0.0441158	0.964812	0.992779
fastkd1	0.669832	-0.074964	2.8204	-0.0265792	0.978795	0.992779
LOC107390047	0.325531	1.79018	4.03864	0.443262	0.657576	0.992779
LOC107390048	1.16329	0.348936	2.01568	0.173111	0.862564	0.992779
spc25	3.17995	0.0960017	1.25909	0.0762467	0.939223	0.992779
stk39	0.809925	3.10568	2.95132	1.0523	0.292661	0.992779
LOC107390075	4.33543	0.15982	1.09199	0.146357	0.88364	0.992779
cd302	2.49149	-0.267854	1.46888	-0.182353	0.855306	0.992779
dapl1	27.9156	-0.220338	0.534253	-0.412423	0.680029	0.992779
LOC107390096	1.32996	0.675846	1.90923	0.35399	0.723347	0.992779
LOC107390102	2.85441	-0.223561	1.3263	-0.16856	0.866143	0.992779
LOC107390103	0.325531	1.79018	4.03864	0.443262	0.657576	0.992779
tra2b	1.84219	-0.323945	1.62918	-0.198839	0.842389	0.992779
igf2bp2	1.32996	0.675846	1.90923	0.35399	0.723347	0.992779
tmem41a	0.845562	-0.627378	2.42903	-0.258283	0.796188	0.992779
csgr14h3orf70	2.32658	0.348765	1.46691	0.237755	0.812071	0.992779
smarcal1	3.16308	0.393382	1.27355	0.308885	0.757409	0.992779
LOC107390119	3.11964	1.40742	1.37543	1.02326	0.306185	0.992779
trpm2	1.16455	-0.48439	2.11726	-0.228781	0.819039	0.992779
fam126b	0.657109	-0.0865421	3.03824	-0.0284843	0.977276	0.992779
LOC107390138	12.5453	0.0578031	0.667191	0.0866364	0.930961	0.992779
2010-09-01	0.506047	-0.946597	3.3451	-0.282981	0.777192	0.992779
LOC107390154	17.4474	-0.279341	0.578422	-0.482936	0.629141	0.992779
dnajb2	3.84324	-0.189255	1.15666	-0.163622	0.870029	0.992779
mras	1.14326	3.60181	2.39006	1.507	0.131811	0.992779
ptpn4	3.17214	0.0909449	1.25935	0.0722155	0.94243	0.992779
LOC107390186	1.33284	0.695953	2.02098	0.344365	0.730572	0.992779
myo1b	1.33776	0.686207	1.9067	0.359893	0.718927	0.992779
kdelc1	0.658864	2.80513	2.95571	0.949054	0.342593	0.992779
spopl	1.16329	0.348936	2.01568	0.173111	0.862564	0.992779
gmppa	1.00443	-0.0577076	2.14085	-0.0269554	0.978495	0.992779
LOC107390228	0.671093	-1.53876	2.80155	-0.549252	0.582832	0.992779
LOC107390230	0.325531	1.79018	4.03864	0.443262	0.657576	0.992779
xpo7	10.6707	0.207991	0.724871	0.286935	0.774162	0.992779
dmtn	8.52269	0.11352	0.798313	0.1422	0.886922	0.992779
LOC107390267	5.54216	-0.317453	0.976188	-0.325197	0.745032	0.992779
slc12a2	0.493458	0.829021	3.37478	0.245652	0.805952	0.992779
lmnb1	8.37479	-0.172658	0.802299	-0.215205	0.829608	0.992779
LOC107390275	0.506181	0.856814	3.34456	0.256182	0.797811	0.992779
sptlc1	0.325531	1.79018	4.03864	0.443262	0.657576	0.992779
marco	4.84028	2.22831	1.28135	1.73903	0.0820287	0.992779
dbi	3.18901	-0.20247	1.26676	-0.159833	0.873013	0.992779
ubxn4	3.51946	0.0816143	1.20381	0.0677965	0.945948	0.992779
LOC107390288	0.492197	2.38513	3.31049	0.720474	0.471233	0.992779
LOC107390296	0.498379	0.829035	3.36306	0.246512	0.805286	0.992779
LOC107390297	0.5	2.40531	3.57428	0.67295	0.500979	0.992779
LOC107390300	2.00885	-0.0577008	1.55464	-0.0371151	0.970393	0.992779
psmd3	2.68775	-0.418018	1.36677	-0.305844	0.759723	0.992779
LOC107390303	3.53331	-0.467427	1.21021	-0.386237	0.699321	0.992779
rapgefl1	0.325531	1.79018	4.03864	0.443262	0.657576	0.992779
asxl1	2.83263	0.108181	1.33662	0.0809362	0.935493	0.992779
mfn2	0.66203	-0.102584	3.03028	-0.0338531	0.972994	0.992779
LOC107390564	6.07282	2.61044	1.09006	2.39478	0.0166306	0.992779
commd7	1.69112	-0.626821	1.78792	-0.350587	0.725898	0.992779
LOC107390556	1.84999	-0.314377	1.6277	-0.193142	0.846848	0.992779
LOC107390555	1.33122	-0.0616393	1.89855	-0.0324666	0.9741	0.992779
LOC107390554	1.00443	-0.0577076	2.14085	-0.0269554	0.978495	0.992779
rps21	123.071	0.114669	0.296513	0.386725	0.698959	0.992779
adrm1	0.845562	-0.627378	2.42903	-0.258283	0.796188	0.992779
suv39h1	6.02656	-0.0576897	0.933136	-0.0618234	0.950703	0.992779
nt5dc2	1.01223	-0.0410629	2.24753	-0.0182703	0.985423	0.992779
LOC107390521	2.16772	0.159903	1.50478	0.106263	0.915374	0.992779
slc38a5	3.84198	0.0620446	1.15721	0.0536156	0.957241	0.992779
LOC107390519	5.181	0.0333036	1.00151	0.0332533	0.973473	0.992779
LOC107390506	1.00443	-0.0577076	2.14085	-0.0269554	0.978495	0.992779
plp2	3.026	-0.0554871	1.30451	-0.0425347	0.966072	0.992779
LOC107390470	2.00885	-0.0577008	1.55464	-0.0371151	0.970393	0.992779
gdi1	0.325531	1.79018	4.03864	0.443262	0.657576	0.992779
nfatc2	0.5	2.40531	3.57428	0.67295	0.500979	0.992779
pfdn4	0.334594	-0.0577982	4.08047	-0.0141646	0.988699	0.992779
LOC107390438	0.333333	1.82	4.03599	0.450942	0.652031	0.992779
fcho2	0.325531	1.79018	4.03864	0.443262	0.657576	0.992779
tnpo1	2.00885	-0.0577008	1.55464	-0.0371151	0.970393	0.992779
mul1	0.845562	-0.627378	2.42903	-0.258283	0.796188	0.992779
hspg2	0.325531	1.79018	4.03864	0.443262	0.657576	0.992779
LOC107390408	1.84999	-0.314377	1.6277	-0.193142	0.846848	0.992779
slc48a1	0.501261	0.856845	3.35601	0.255317	0.798478	0.992779
LOC107390402	1.33902	-0.0493841	1.89578	-0.0260495	0.979218	0.992779
dazap2	2.50105	0.527299	1.41317	0.373132	0.70905	0.992779
bin2	0.325531	1.79018	4.03864	0.443262	0.657576	0.992779
racgap1	3.85104	-0.184733	1.15134	-0.16045	0.872526	0.992779
cs	12.1889	0.13744	0.677887	0.202748	0.839332	0.992779
LOC107390388	6.1916	-0.139192	0.924693	-0.150528	0.880348	0.992779
LOC107390386	1.66329	1.16731	1.75269	0.66601	0.505404	0.992779
LOC107390383	1.16983	1.26433	2.16786	0.583215	0.559748	0.992779
cd63	5.36453	-0.0523615	0.994244	-0.0526647	0.957999	0.992779
pip4k2c	0.845562	-0.627378	2.42903	-0.258283	0.796188	0.992779
LOC107390372	0.498379	0.829035	3.36306	0.246512	0.805286	0.992779
fam120c	8.86411	-0.00581897	0.78261	-0.00743535	0.994068	0.99539
hsd17b10	3.51454	0.0845975	1.20392	0.0702683	0.94398	0.992779
sarnp	3.02234	-0.373854	1.29549	-0.28858	0.772902	0.992779
LOC107390365	18.1429	-0.264972	0.586691	-0.451638	0.65153	0.992779
ada	6.99535	0.352978	0.876864	0.402546	0.687282	0.992779
LOC107390354	0.845562	-0.627378	2.42903	-0.258283	0.796188	0.992779
spen	9.81891	0.379999	0.756055	0.502608	0.61524	0.992779
slc35e2b	1.17109	0.361557	2.01235	0.179669	0.857412	0.992779
nphp4	2.80191	1.18859	1.41054	0.842653	0.399422	0.992779
csgr15h1orf174	3.50548	0.357368	1.20394	0.296831	0.766595	0.992779
lrrc47	0.845562	-0.627378	2.42903	-0.258283	0.796188	0.992779
LOC107390659	3.15816	0.396986	1.27376	0.311665	0.755295	0.992779
tmem115	0.325531	1.79018	4.03864	0.443262	0.657576	0.992779
LOC107390661	1.16329	0.348936	2.01568	0.173111	0.862564	0.992779
arih2	2.68157	-0.0519472	1.36752	-0.0379865	0.969698	0.992779
mgll	0.325531	1.79018	4.03864	0.443262	0.657576	0.992779
prkar2a	6.87212	-0.126399	0.879548	-0.143709	0.88573	0.992779
dcp1a	0.503166	-0.963411	3.35162	-0.287447	0.77377	0.992779
srsf6	13.62	0.358304	0.67018	0.534638	0.5929	0.992779
eif2s2	27.4006	0.445818	0.506446	0.880288	0.378703	0.992779
LOC107390603	1.16329	0.348936	2.01568	0.173111	0.862564	0.992779
atp5e	14.3953	0.010231	0.627919	0.0162935	0.987	0.992779
prelid3b	2.16772	0.159903	1.50478	0.106263	0.915374	0.992779
LOC107390572	1.34093	-0.813935	1.9978	-0.407416	0.683702	0.992779
eif3l	2.34219	0.361636	1.45684	0.248234	0.803954	0.992779
kiaa1755	2.00885	-0.0577008	1.55464	-0.0371151	0.970393	0.992779
ubr4	2.83137	0.452847	1.33734	0.338619	0.734897	0.992779
emc1	1.67426	-0.0643952	1.70908	-0.0376783	0.969944	0.992779
ppih	3.03014	-0.367653	1.3203	-0.278461	0.780658	0.992779
ybx1	40.4521	-0.160064	0.426308	-0.375467	0.707314	0.992779
tprg1l	0.333333	1.82	4.03599	0.450942	0.652031	0.992779
LOC107390707	44.8964	0.522253	0.405179	1.28894	0.197417	0.992779
LOC107390706	9.05621	-0.48743	0.782809	-0.622667	0.533503	0.992779
LOC107390713	11.2014	0.0715232	0.702572	0.101802	0.918914	0.992779
znf362	1.16329	0.348936	2.01568	0.173111	0.862564	0.992779
ttc34	8.47216	2.18097	0.962604	2.2657	0.0234697	0.992779
LOC107390720	93.4221	-0.0454397	0.341581	-0.133028	0.894171	0.992779
exosc10	1.34394	-0.0567804	1.89404	-0.0299784	0.976084	0.992779
casz1	1.79094	1.32615	1.88688	0.702826	0.482164	0.992779
tardbp	3.50548	0.357368	1.20394	0.296831	0.766595	0.992779
pgd	0.333333	1.82	4.03599	0.450942	0.652031	0.992779
ube4b	2.00105	-0.065976	1.57383	-0.0419206	0.966562	0.992779
lzic	2.85441	-0.223561	1.3263	-0.16856	0.866143	0.992779
pik3cd	2.15675	1.11599	1.56235	0.714297	0.475043	0.992779
rere	0.836499	0.519325	2.43692	0.213107	0.831244	0.992779
eno1	1.84999	-0.314377	1.6277	-0.193142	0.846848	0.992779
gpr157	0.325531	1.79018	4.03864	0.443262	0.657576	0.992779
LOC107390775	2.00885	-0.0577008	1.55464	-0.0371151	0.970393	0.992779
LOC107390780	1.00443	-0.0577076	2.14085	-0.0269554	0.978495	0.992779
traf3ip3	3.02726	-0.376952	1.29527	-0.291022	0.771035	0.992779
atp5f1	3.69998	-0.314217	1.18462	-0.265247	0.790819	0.992779
LOC107390786	22.0095	-0.249071	0.54571	-0.456416	0.648091	0.992779
LOC107390791	2.79699	1.19381	1.41101	0.846071	0.397513	0.992779
amigo1	0.325531	1.79018	4.03864	0.443262	0.657576	0.992779
LOC107390794	0.845562	-0.627378	2.42903	-0.258283	0.796188	0.992779
nfya	4.01771	-0.0576938	1.12664	-0.0512089	0.959159	0.992779
lamtor5	3.35568	-0.0492617	1.23911	-0.0397556	0.968288	0.992779
LOC107390810	1.31773	3.80517	2.28284	1.66685	0.0955433	0.992779
znf335	1.00443	-0.0577076	2.14085	-0.0269554	0.978495	0.992779
mmp9	0.484395	2.36468	3.61706	0.653758	0.513268	0.992779
rpl10a	44.5094	-0.169325	0.431606	-0.392314	0.694826	0.992779
ppard	0.492197	2.38513	3.31049	0.720474	0.471233	0.992779
LOC107390831	3.34787	-0.0542991	1.23083	-0.0441158	0.964812	0.992779
larp4	3.66751	-0.0700781	1.20006	-0.0583954	0.953434	0.992779
asb8	0.839381	0.55142	2.58086	0.213657	0.830814	0.992779
LOC107390840	27.4254	0.301965	0.509039	0.593207	0.553043	0.992779
LOC107390842	1.00443	-0.0577076	2.14085	-0.0269554	0.978495	0.992779
LOC107390843	1.16329	0.348936	2.01568	0.173111	0.862564	0.992779
LOC107390848	0.651061	2.79018	2.96743	0.94027	0.347079	0.992779
naa10	2.18458	-0.269486	1.51998	-0.177296	0.859276	0.992779
arhgap4	1.30212	3.79014	2.28993	1.65514	0.097897	0.992779
ssr4	2.35125	-0.0457071	1.47216	-0.0310477	0.975231	0.992779
phf8	2.33438	0.355226	1.45759	0.243707	0.807457	0.992779
huwe1	4.32763	0.156085	1.10351	0.141445	0.887519	0.992779
l1cam	0.325531	1.79018	4.03864	0.443262	0.657576	0.992779
smc1a	7.34997	-0.0607542	0.855063	-0.0710524	0.943356	0.992779
LOC107390870	0.845562	-0.627378	2.42903	-0.258283	0.796188	0.992779
LOC107390883	1.51047	-0.373086	1.7975	-0.207559	0.835574	0.992779
kmt2d	3.65654	0.466113	1.19143	0.391221	0.695634	0.992779
LOC107390896	4.84148	0.0393747	1.03702	0.037969	0.969712	0.992779
LOC107390895	0.325531	1.79018	4.03864	0.443262	0.657576	0.992779
LOC107390900	1.81147	1.3313	1.9218	0.692735	0.488476	0.992779
LOC107390901	3.01377	0.946897	1.36483	0.693785	0.487817	0.992779
LOC107390902	1.66934	-0.0584429	1.71021	-0.034173	0.972739	0.992779
cbx5	0.845562	-0.627378	2.42903	-0.258283	0.796188	0.992779
LOC107390924	15.0664	-0.0576785	0.614805	-0.0938159	0.925255	0.992779
copz1	4.87107	-0.151256	1.04215	-0.145138	0.884602	0.992779
LOC107390932	6.21009	-0.12912	0.933772	-0.138278	0.890021	0.992779
LOC107390931	1.32215	0.665344	1.93002	0.344734	0.730295	0.992779
LOC107390940	1.66329	1.16731	1.75269	0.66601	0.505404	0.992779
nav1	0.658864	2.80513	2.95571	0.949054	0.342593	0.992779
tnnt2	1.83951	3.18055	2.21115	1.43841	0.150317	0.992779
LOC107390953	1.9702	0.918409	1.6794	0.546868	0.58447	0.992779
uba1	5.33986	0.11886	0.990079	0.120051	0.904443	0.992779
LOC107390969	2.63826	1.51547	1.46727	1.03285	0.301674	0.992779
LOC107390973	0.492197	2.38513	3.31049	0.720474	0.471233	0.992779
LOC107391012	0.651061	2.79018	2.96743	0.94027	0.347079	0.992779
LOC107391017	0.64944	1.3834	3.2874	0.420818	0.673888	0.992779
csgr15h20orf24	1.83312	0.193519	1.6494	0.117327	0.906601	0.992779
LOC107391023	1.16329	0.348936	2.01568	0.173111	0.862564	0.992779
ncoa6	1.16329	0.348936	2.01568	0.173111	0.862564	0.992779
LOC107391027	3.83101	0.578519	1.16125	0.498185	0.618354	0.992779
LOC107391028	2.80655	2.16347	1.47339	1.46836	0.142006	0.992779
dhx35	0.669832	-0.074964	2.8204	-0.0265792	0.978795	0.992779
mafb	2.00885	-0.0577008	1.55464	-0.0371151	0.970393	0.992779
rnf114	0.845562	-0.627378	2.42903	-0.258283	0.796188	0.992779
znf512b	0.510968	-0.963386	3.33365	-0.288989	0.77259	0.992779
uckl1	0.82391	1.82889	2.59646	0.70438	0.481196	0.992779
slc2a4rg	2.33438	0.355226	1.45759	0.243707	0.807457	0.992779
LOC107391054	1.33902	-0.0493841	1.89578	-0.0260495	0.979218	0.992779
rpl32	107.107	-0.103986	0.341101	-0.304855	0.760477	0.992779
LOC107391066	7.82693	0.372007	0.832879	0.446652	0.655126	0.992779
LOC107391073	4.18613	0.533139	1.12875	0.472328	0.636693	0.992779
LOC107391080	3.17995	0.0960017	1.25909	0.0762467	0.939223	0.992779
LOC107391078	3.01328	-0.0576967	1.28799	-0.044796	0.96427	0.992779
LOC107391087	1.50267	-0.384959	1.79981	-0.213888	0.830634	0.992779
LOC107391089	0.839515	1.85771	2.77139	0.670315	0.502657	0.992779
cnbp	7.38435	-0.319085	0.852066	-0.374484	0.708045	0.992779
LOC107391096	1.67714	-0.0485911	1.70844	-0.0284417	0.97731	0.992779
fbln2	1.32553	3.81276	2.34936	1.6229	0.104612	0.992779
LOC107391107	2.50443	1.95654	1.57691	1.24074	0.214702	0.992779
tspan31	0.845562	-0.627378	2.42903	-0.258283	0.796188	0.992779
LOC107391113	0.325531	1.79018	4.03864	0.443262	0.657576	0.992779
LOC107391117	0.845562	-0.627378	2.42903	-0.258283	0.796188	0.992779
fitm2	1.16329	0.348936	2.01568	0.173111	0.862564	0.992779
ccnt1	2.16772	0.159903	1.50478	0.106263	0.915374	0.992779
nckap5l	0.5	2.40531	3.57428	0.67295	0.500979	0.992779
LOC107391124	1.33776	0.686207	1.9067	0.359893	0.718927	0.992779
LOC107391141	0.984395	3.38513	2.54257	1.33138	0.183064	0.992779
LOC107391145	0.484395	2.36468	3.61706	0.653758	0.513268	0.992779
qars	4.83543	0.44381	1.03877	0.427247	0.669199	0.992779
ogg1	0.82391	1.82863	2.76735	0.660788	0.508748	0.992779
LOC107391153	2.48544	0.515608	1.43657	0.358916	0.719658	0.992779
LOC107391154	1.00443	-0.0577076	2.14085	-0.0269554	0.978495	0.992779
LOC107391156	0.493458	0.829021	3.37478	0.245652	0.805952	0.992779
LOC107391157	1.16821	0.338224	2.23631	0.151242	0.879785	0.992779
LOC107391158	3.52234	0.0892766	1.21746	0.0733305	0.941543	0.992779
baz2a	5.49872	0.199588	0.980634	0.20353	0.838721	0.992779
ptges3	7.33311	0.0660236	0.864253	0.0763938	0.939106	0.992779
naca	31.2437	-0.173798	0.48527	-0.358147	0.720233	0.992779
LOC107391169	1.16983	1.26433	2.16786	0.583215	0.559748	0.992779
rfxap	2.16772	0.159903	1.50478	0.106263	0.915374	0.992779
LOC107391199	2.85568	-0.568267	1.33439	-0.425863	0.670208	0.992779
aaas	1.00443	-0.0577076	2.14085	-0.0269554	0.978495	0.992779
LOC107391210	2.01666	-0.0494444	1.57148	-0.0314636	0.9749	0.992779
adcy6	1.65549	1.15965	1.75429	0.661037	0.508588	0.992779
LOC107391217	0.828696	0.500908	2.59016	0.193389	0.846655	0.992779
ddx23	2.85441	-0.223561	1.3263	-0.16856	0.866143	0.992779
nr2c2	0.836499	0.519325	2.43692	0.213107	0.831244	0.992779
rbsn	0.334594	-0.0577982	4.08047	-0.0141646	0.988699	0.992779
LOC107391237	0.484395	2.36468	3.61706	0.653758	0.513268	0.992779
taf11	1.00443	-0.0577076	2.14085	-0.0269554	0.978495	0.992779
csgr15h6orf106	1.00443	-0.0577076	2.14085	-0.0269554	0.978495	0.992779
LOC107391252	0.334594	-0.0577982	4.08047	-0.0141646	0.988699	0.992779
hmga1	3.34007	-0.0592991	1.23103	-0.0481704	0.96158	0.992779
LOC107391264	1.17109	0.361557	2.01235	0.179669	0.857412	0.992779
ralgapb	1.00443	-0.0577076	2.14085	-0.0269554	0.978495	0.992779
LOC107391281	1.84999	-0.314377	1.6277	-0.193142	0.846848	0.992779
csde1	28.1312	0.40175	0.4822	0.833161	0.404754	0.992779
agrn	0.325531	1.79018	4.03864	0.443262	0.657576	0.992779
mtor	0.498245	-0.946579	3.36333	-0.281441	0.778373	0.992779
LOC107391294	0.995363	0.925823	2.28186	0.405732	0.684939	0.992779
LOC107391298	2.18458	-0.269486	1.51998	-0.177296	0.859276	0.992779
ptpn1	1.50267	-0.384959	1.79981	-0.213888	0.830634	0.992779
LOC107391307	0.492197	2.38513	3.31049	0.720474	0.471233	0.992779
otud3	0.845562	-0.627378	2.42903	-0.258283	0.796188	0.992779
ctnnbl1	3.17214	0.0909449	1.25935	0.0722155	0.94243	0.992779
LOC107391319	1.32215	0.665344	1.93002	0.344734	0.730295	0.992779
LOC107391321	0.325531	1.79018	4.03864	0.443262	0.657576	0.992779
hdac7	0.333333	1.82	4.03599	0.450942	0.652031	0.992779
LOC107391340	6.16751	1.18769	0.963549	1.23262	0.217719	0.992779
sars	4.17657	0.0551894	1.10743	0.0498354	0.960254	0.992779
fam50a	2.68296	-0.0530061	1.36742	-0.0387636	0.969079	0.992779
LOC107391354	1.17235	-0.468409	2.01153	-0.232862	0.815869	0.992779
LOC107391421	0.990442	0.939078	2.2858	0.410831	0.681197	0.992779
usp19	2.65211	0.67047	1.39405	0.480951	0.630551	0.992779
taf13	1.01349	-1.03858	2.26993	-0.457538	0.647284	0.992779
LOC107391405	0.664912	-0.0596041	2.82736	-0.0210812	0.983181	0.992779
LOC107391440	0.484395	2.36468	3.61706	0.653758	0.513268	0.992779
LOC107391442	0.331712	-0.0577982	4.08047	-0.0141646	0.988699	0.992779
LOC107391435	0.325531	1.79018	4.03864	0.443262	0.657576	0.992779
LOC107391443	2.93294	2.92017	1.6433	1.77702	0.0755651	0.992779
LOC107391444	2.17552	0.167106	1.50385	0.111119	0.911522	0.992779
LOC107391454	0.333333	1.82	4.03599	0.450942	0.652031	0.992779
LOC107391468	1.16329	0.348936	2.01568	0.173111	0.862564	0.992779
LOC107391465	3.64923	1.35085	1.25511	1.07628	0.281803	0.992779
plxna3	0.333333	1.82	4.03599	0.450942	0.652031	0.992779
LOC107391476	0.333333	1.82	4.03599	0.450942	0.652031	0.992779
gripap1	1.16329	0.348936	2.01568	0.173111	0.862564	0.992779
edem2	0.501261	0.856845	3.35601	0.255317	0.798478	0.992779
LOC107391505	1.67853	-0.0502695	1.70813	-0.0294296	0.976522	0.992779
LOC107391509	1.13546	3.59314	2.42426	1.48216	0.138297	0.992779
LOC107391510	5.62707	0.821943	1.09993	0.747269	0.454901	0.992779
ndufb11	3.02108	-0.0521484	1.29621	-0.0402314	0.967909	0.992779
LOC107391363	8.7645	0.651978	0.832048	0.783583	0.433285	0.992779
LOC107391369	8.05228	-0.1736	0.822533	-0.211055	0.832844	0.992779
tpx2	11.2539	-0.267032	0.715634	-0.373141	0.709044	0.992779
kiaa2013	2.82483	0.102457	1.35078	0.0758504	0.939538	0.992779
rcc2	1.00443	-0.0577076	2.14085	-0.0269554	0.978495	0.992779
LOC107391378	37.9344	-0.0505127	0.448448	-0.112639	0.910317	0.992779
LOC107391381	0.333333	1.82	4.03599	0.450942	0.652031	0.992779
renbp	0.333333	1.82	4.03599	0.450942	0.652031	0.992779
LOC107391388	3.79375	1.12071	1.21841	0.919814	0.35767	0.992779
ski	0.845562	-0.627378	2.42903	-0.258283	0.796188	0.992779
rpl10	69.2793	-0.115319	0.356269	-0.323684	0.746177	0.992779
LOC107391533	30.2248	-0.243169	0.484071	-0.502341	0.615428	0.992779
crebzf	1.00443	-0.0577076	2.14085	-0.0269554	0.978495	0.992779
cfap126	1.84999	-0.314377	1.6277	-0.193142	0.846848	0.992779
LOC107391540	1.16983	1.26436	2.14888	0.588381	0.556276	0.992779
LOC107391545	3.02108	-0.0521484	1.29621	-0.0402314	0.967909	0.992779
snrpg	7.3783	-0.0551928	0.854344	-0.0646026	0.94849	0.992779
LOC107391565	1.17109	0.361557	2.01235	0.179669	0.857412	0.992779
rpl23	108.208	-0.0195035	0.331097	-0.0589057	0.953027	0.992779
pla2g4c	0.658864	2.80513	2.95571	0.949054	0.342593	0.992779
csgr16h19orf52	0.845562	-0.627378	2.42903	-0.258283	0.796188	0.992779
LOC107391576	0.996624	-0.0744465	2.25767	-0.032975	0.973695	0.992779
LOC107391580	3.51933	-0.192372	1.20328	-0.159873	0.872981	0.992779
LOC107391589	6.98649	1.26801	0.905788	1.3999	0.161544	0.992779
nosip	2.00885	-0.0577008	1.55464	-0.0371151	0.970393	0.992779
carm1	1.83438	-0.333661	1.64888	-0.202357	0.839638	0.992779
clpp	0.845562	-0.627378	2.42903	-0.258283	0.796188	0.992779
ppp4c	2.00885	-0.0577008	1.55464	-0.0371151	0.970393	0.992779
slc16a3	0.816107	1.81386	2.79539	0.648876	0.516419	0.992779
csnk1d	0.823776	0.51557	2.5955	0.19864	0.842545	0.992779
scpep1	0.678896	-1.53876	2.79138	-0.551254	0.58146	0.992779
coil	1.00443	-0.0577076	2.14085	-0.0269554	0.978495	0.992779
eif5	4.02677	-0.294368	1.13616	-0.259089	0.795567	0.992779
vps29	0.845562	-0.627378	2.42903	-0.258283	0.796188	0.992779
dtd2	0.845562	-0.627378	2.42903	-0.258283	0.796188	0.992779
sgpp1	0.325531	1.79018	4.03864	0.443262	0.657576	0.992779
slirp	3.02108	-0.0521484	1.29621	-0.0402314	0.967909	0.992779
lamtor3	2.69555	-0.411107	1.3833	-0.297194	0.766319	0.992779
LOC107391695	8.73897	-0.273101	0.802857	-0.340162	0.733735	0.992779
hhipl1	0.325531	1.79018	4.03864	0.443262	0.657576	0.992779
LOC107391702	0.325531	1.79018	4.03864	0.443262	0.657576	0.992779
ccdc88c	1.16947	-0.492267	2.1149	-0.232761	0.815947	0.992779
LOC107391706	0.333333	1.82	4.03599	0.450942	0.652031	0.992779
aim1	1.14642	1.22983	2.32518	0.528918	0.596862	0.992779
odc1	0.498379	0.829035	3.36306	0.246512	0.805286	0.992779
scaf1	1.16329	0.348936	2.01568	0.173111	0.862564	0.992779
snrnp70	1.00443	-0.0577076	2.14085	-0.0269554	0.978495	0.992779
prmt1	1.00443	-0.0577076	2.14085	-0.0269554	0.978495	0.992779
LOC107391814	0.826791	1.84306	2.59426	0.710437	0.477433	0.992779
dkc1	1.84999	-0.314377	1.6277	-0.193142	0.846848	0.992779
znf839	1.16329	0.348936	2.01568	0.173111	0.862564	0.992779
srp54	0.845562	-0.627378	2.42903	-0.258283	0.796188	0.992779
erh	2.00885	-0.0577008	1.55464	-0.0371151	0.970393	0.992779
tmem87a	0.325531	1.79018	4.03864	0.443262	0.657576	0.992779
znf106	0.492197	2.38513	3.31049	0.720474	0.471233	0.992779
LOC107391868	0.492197	2.38513	3.31049	0.720474	0.471233	0.992779
LOC107391871	1.32996	0.675846	1.90923	0.35399	0.723347	0.992779
ube2d3	9.87141	-0.00831652	0.743834	-0.0111806	0.991079	0.993223
manba	0.484395	2.36468	3.61706	0.653758	0.513268	0.992779
LOC107391885	1.27998	2.60419	2.61826	0.994629	0.319917	0.992779
LOC107391890	0.333333	1.82	4.03599	0.450942	0.652031	0.992779
LOC107391893	0.492197	2.38513	3.31049	0.720474	0.471233	0.992779
LOC107391895	1.32215	0.665344	1.93002	0.344734	0.730295	0.992779
LOC107391896	4.17657	0.0551894	1.10743	0.0498354	0.960254	0.992779
LOC107391900	0.83776	-0.650391	2.43659	-0.266927	0.789525	0.992779
hectd1	2.16772	0.159903	1.50478	0.106263	0.915374	0.992779
strn3	0.498379	0.829035	3.36306	0.246512	0.805286	0.992779
scfd1	0.845562	-0.627378	2.42903	-0.258283	0.796188	0.992779
LOC107391916	4.46534	1.44507	1.17279	1.23217	0.217886	0.992779
cfl2	0.845562	-0.627378	2.42903	-0.258283	0.796188	0.992779
psma3	1.00443	-0.0577076	2.14085	-0.0269554	0.978495	0.992779
timm9	4.7044	-0.25908	1.0559	-0.245364	0.806175	0.992779
smoc1	2.00885	-0.0577008	1.55464	-0.0371151	0.970393	0.992779
zfyve26	3.84198	0.0620446	1.15721	0.0536156	0.957241	0.992779
fbln5	0.651061	2.78996	3.20713	0.869925	0.384342	0.992779
trip11	2.99929	0.262386	1.2976	0.202209	0.839753	0.992779
rtf1	3.17995	0.0960017	1.25909	0.0762467	0.939223	0.992779
ndufaf1	0.333333	1.82	4.03599	0.450942	0.652031	0.992779
nusap1	6.04342	-0.212306	0.941811	-0.225423	0.82165	0.992779
oip5	4.19343	-0.167674	1.11221	-0.150758	0.880167	0.992779
med6	1.33776	0.686207	1.9067	0.359893	0.718927	0.992779
srsf5	5.70883	-0.223468	0.963387	-0.231961	0.816568	0.992779
LOC107391754	1.00443	-0.0577076	2.14085	-0.0269554	0.978495	0.992779
gmfb	2.34056	-0.0642501	1.45563	-0.0441391	0.964794	0.992779
cnih1	0.845562	-0.627378	2.42903	-0.258283	0.796188	0.992779
map4k5	1.66455	0.531271	1.71615	0.309572	0.756887	0.992779
nin	2.14895	1.10997	1.56328	0.710027	0.477688	0.992779
abhd12b	0.333333	1.82	4.03599	0.450942	0.652031	0.992779
pygl	0.492197	2.38513	3.31049	0.720474	0.471233	0.992779
LOC107391957	0.492197	2.38513	3.31049	0.720474	0.471233	0.992779
fuca2	2.18458	-0.269486	1.51998	-0.177296	0.859276	0.992779
LOC107391959	0.334594	-0.0577982	4.08047	-0.0141646	0.988699	0.992779
syne1	1.67109	1.175	1.76895	0.664238	0.506538	0.992779
rmnd1	2.48102	1.94241	1.52932	1.27011	0.204044	0.992779
stx11	2.27872	4.59746	1.91166	2.40496	0.0161744	0.992779
cenpo	1.68206	-0.0545436	1.70733	-0.0319468	0.974514	0.992779
LOC107391999	1.00443	-0.0577076	2.14085	-0.0269554	0.978495	0.992779
dnmt3a	1.00443	-0.0577076	2.14085	-0.0269554	0.978495	0.992779
asxl2	1.00443	-0.0577076	2.14085	-0.0269554	0.978495	0.992779
hadha	2.67995	-0.424843	1.36732	-0.310712	0.756019	0.992779
LOC107392009	0.990442	0.939078	2.2858	0.410831	0.681197	0.992779
LOC107392021	10.0611	-0.15039	0.741665	-0.202773	0.839312	0.992779
crip1	2.51918	-0.236459	1.44392	-0.163762	0.869918	0.992779
elmsan1	1.84219	-0.323945	1.62918	-0.198839	0.842389	0.992779
LOC107392026	1.33614	-0.0690356	1.89679	-0.036396	0.970967	0.992779
atr	1.00443	-0.0577076	2.14085	-0.0269554	0.978495	0.992779
ptbp1	1.00443	-0.0577076	2.14085	-0.0269554	0.978495	0.992779
snap23	2.34345	-0.0528869	1.45535	-0.0363396	0.971012	0.992779
LOC107392087	149.211	0.392122	0.324627	1.20792	0.22708	0.992779
LOC107392096	0.325531	1.79018	4.03864	0.443262	0.657576	0.992779
LOC107392098	3.01328	-0.0576967	1.28799	-0.044796	0.96427	0.992779
LOC107392099	10.7278	0.0378465	0.725944	0.0521341	0.958422	0.992779
gng7	8.67186	0.858914	0.82256	1.0442	0.296395	0.992779
LOC107392105	15.316	0.249336	0.627164	0.39756	0.690954	0.992779
LOC107392107	2.67868	-0.061921	1.36769	-0.045274	0.963889	0.992779
LOC107392108	2.00885	-0.0577008	1.55464	-0.0371151	0.970393	0.992779
LOC107392111	3.17995	0.0960017	1.25909	0.0762467	0.939223	0.992779
LOC107392110	0.671093	-1.53876	2.80155	-0.549252	0.582832	0.992779
d2hgdh	0.331712	-0.0577982	4.08047	-0.0141646	0.988699	0.992779
LOC107392119	2.16646	0.615059	1.52602	0.403047	0.686913	0.992779
pdcd10	0.845562	-0.627378	2.42903	-0.258283	0.796188	0.992779
plpp2	0.325531	1.79018	4.03864	0.443262	0.657576	0.992779
LOC107392137	0.5	2.40531	3.57428	0.67295	0.500979	0.992779
LOC107392145	3.68311	-0.0607879	1.17737	-0.0516301	0.958823	0.992779
marcks	4.66575	0.141552	1.06128	0.133378	0.893894	0.992779
ppp1cb	1.84999	-0.314377	1.6277	-0.193142	0.846848	0.992779
lclat1	1.50281	0.257809	1.79999	0.143228	0.88611	0.992779
ddhd1	2.16772	0.159903	1.50478	0.106263	0.915374	0.992779
spata7	0.836499	0.519325	2.43692	0.213107	0.831244	0.992779
dync1h1	10.1707	0.0766024	0.746736	0.102583	0.918294	0.992779
LOC107392205	10.6657	0.209044	0.724664	0.288471	0.772987	0.992779
ythdf2	2.00885	-0.0577008	1.55464	-0.0371151	0.970393	0.992779
fancm	2.13988	1.67011	1.61699	1.03286	0.301671	0.992779
LOC107392228	1.49662	0.942354	1.81709	0.518606	0.604036	0.992779
slc25a29	1.33776	0.686207	1.9067	0.359893	0.718927	0.992779
wars	2.34056	-0.0642501	1.45563	-0.0441391	0.964794	0.992779
wdr25	2.33438	0.355226	1.45759	0.243707	0.807457	0.992779
ppp2r5c	0.678896	-1.53876	2.79138	-0.551254	0.58146	0.992779
rpl13a	94.9057	-0.16649	0.357394	-0.465845	0.641326	0.992779
LOC107392239	2.85441	-0.223561	1.3263	-0.16856	0.866143	0.992779
rlf	0.83776	-0.650391	2.43659	-0.266927	0.789525	0.992779
znf593	1.17109	0.361557	2.01235	0.179669	0.857412	0.992779
LOC107392244	0.498379	0.829035	3.36306	0.246512	0.805286	0.992779
mtfr1l	1.00443	-0.0577076	2.14085	-0.0269554	0.978495	0.992779
LOC107392253	0.845562	-0.627378	2.42903	-0.258283	0.796188	0.992779
syncrip	3.02726	-0.376952	1.29527	-0.291022	0.771035	0.992779
rnf144a	0.651061	2.79018	2.96743	0.94027	0.347079	0.992779
id2	11.659	-0.0684272	0.720884	-0.0949213	0.924377	0.992779
itgb1bp1	1.00443	-0.0577076	2.14085	-0.0269554	0.978495	0.992779
klf11	3.18121	-0.20796	1.25851	-0.165243	0.868753	0.992779
bahd1	1.65549	1.15965	1.75429	0.661037	0.508588	0.992779
iah1	0.507442	-0.951353	3.34183	-0.28468	0.775889	0.992779
adam17	1.00443	-0.0577076	2.14085	-0.0269554	0.978495	0.992779
ywhaq	7.71894	-0.306147	0.836643	-0.365923	0.714422	0.992779
csgr16h15orf57	0.501261	0.856845	3.35601	0.255317	0.798478	0.992779
LOC107392292	0.501261	0.856845	3.35601	0.255317	0.798478	0.992779
LOC107392297	2.66898	0.307259	1.36913	0.224418	0.822432	0.992779
mis18bp1	2.16772	0.159903	1.50478	0.106263	0.915374	0.992779
slc38a6	0.845562	-0.627378	2.42903	-0.258283	0.796188	0.992779
ppm1a	9.86235	0.0878892	0.744538	0.118045	0.906032	0.992779
dhrs7	0.83776	-0.650391	2.43659	-0.266927	0.789525	0.992779
rtn1	0.658864	2.80513	2.95571	0.949054	0.342593	0.992779
kif15	1.67552	-0.650355	1.71293	-0.379674	0.704188	0.992779
tacc3	6.5248	-0.132804	0.900502	-0.147478	0.882755	0.992779
mrpl35	1.33776	0.686207	1.9067	0.359893	0.718927	0.992779
chmp3	2.00885	-0.0577008	1.55464	-0.0371151	0.970393	0.992779
plk4	2.6661	0.297397	1.37785	0.215841	0.829112	0.992779
itpk1	0.669832	-0.074964	2.8204	-0.0265792	0.978795	0.992779
LOC107392346	0.339515	-0.0577982	4.08047	-0.0141646	0.988699	0.992779
aspg	2.35315	-0.474979	1.45469	-0.326516	0.744034	0.992779
vcpkmt	0.339515	-0.0577982	4.08047	-0.0141646	0.988699	0.992779
exoc5	1.33776	0.686207	1.9067	0.359893	0.718927	0.992779
bbof1	0.325531	1.79018	4.03864	0.443262	0.657576	0.992779
tmed8	0.492197	2.38513	3.31049	0.720474	0.471233	0.992779
atg2b	1.16329	0.348936	2.01568	0.173111	0.862564	0.992779
npc2	1.00443	-0.0577076	2.14085	-0.0269554	0.978495	0.992779
isca2	1.01223	-0.0410629	2.24753	-0.0182703	0.985423	0.992779
LOC107392394	2.14769	1.67568	1.6032	1.04521	0.295924	0.992779
acyp1	1.33122	-0.0616393	1.89855	-0.0324666	0.9741	0.992779
mlh3	0.809925	3.10603	2.74363	1.13209	0.257598	0.992779
LOC107392401	3.29586	2.43358	1.46395	1.66234	0.0964446	0.992779
gpatch2l	0.333333	1.82	4.03599	0.450942	0.652031	0.992779
dlst	3.02108	-0.0521484	1.29621	-0.0402314	0.967909	0.992779
angel1	3.526	0.362853	1.23432	0.293971	0.76878	0.992779
arel1	0.325531	1.79018	4.03864	0.443262	0.657576	0.992779
LOC107392422	0.851744	-1.95744	2.57071	-0.761436	0.446396	0.992779
LOC107392429	1.00443	-0.0577076	2.14085	-0.0269554	0.978495	0.992779
gpx2	0.333333	1.82	4.03599	0.450942	0.652031	0.992779
LOC107392435	1.17109	0.361557	2.01235	0.179669	0.857412	0.992779
arhgap11a	1.50569	0.275096	1.79935	0.152886	0.878488	0.992779
LOC107392454	7.19126	2.88513	1.2551	2.29873	0.0215205	0.992779
LOC107392457	1.32504	0.685147	2.0044	0.341822	0.732485	0.992779
crim1	1.15106	3.61037	2.38555	1.51343	0.13017	0.992779
cep170b	1.00443	-0.0577076	2.14085	-0.0269554	0.978495	0.992779
akt1	1.00443	-0.0577076	2.14085	-0.0269554	0.978495	0.992779
gchfr	1.84028	0.220819	1.69267	0.130456	0.896205	0.992779
srp14	2.34219	0.361636	1.45684	0.248234	0.803954	0.992779
fam179b	0.333333	1.82	4.03599	0.450942	0.652031	0.992779
LOC107392516	5.17783	0.416023	1.00966	0.412045	0.680306	0.992779
tmem57	2.1817	-0.281963	1.50259	-0.187651	0.85115	0.992779
LOC107392519	3.17995	0.0960017	1.25909	0.0762467	0.939223	0.992779
tmem50a	8.06008	-0.171351	0.830854	-0.206235	0.836607	0.992779
LOC107392521	19.817	-0.0978574	0.578961	-0.169023	0.865779	0.992779
LOC107392522	34.3309	0.219813	0.444627	0.494377	0.62104	0.992779
syf2	4.68563	0.153514	1.05516	0.145489	0.884325	0.992779
srrm1	7.68205	0.192479	0.834948	0.230528	0.817682	0.992779
hmgcl	2.01666	-0.0494444	1.57148	-0.0314636	0.9749	0.992779
kiz	0.651061	2.78996	3.20713	0.869925	0.384342	0.992779
ipcef1	0.339381	-1.90782	4.03844	-0.472416	0.63663	0.992779
LOC107392564	1.17109	0.361557	2.01235	0.179669	0.857412	0.992779
marcksl1	5.81807	0.523119	0.959644	0.545118	0.585673	0.992779
LOC107392574	2.35125	-0.0457071	1.47216	-0.0310477	0.975231	0.992779
LOC107392596	15.7533	0.195279	0.623078	0.31341	0.753969	0.992779
LOC107392594	1.00443	-0.0577076	2.14085	-0.0269554	0.978495	0.992779
LOC107392593	1.16329	0.348936	2.01568	0.173111	0.862564	0.992779
LOC107392587	1.00443	-0.0577076	2.14085	-0.0269554	0.978495	0.992779
zbtb8os	0.845562	-0.627378	2.42903	-0.258283	0.796188	0.992779
LOC107392586	11.985	0.256099	0.69744	0.367198	0.713471	0.992779
kiaa1109	2.16772	0.159903	1.50478	0.106263	0.915374	0.992779
LOC107392606	2.85441	-0.223561	1.3263	-0.16856	0.866143	0.992779
metap1	2.00885	-0.0577008	1.55464	-0.0371151	0.970393	0.992779
LOC107392604	0.845562	-0.627378	2.42903	-0.258283	0.796188	0.992779
LOC107392601	1.49662	0.942354	1.81709	0.518606	0.604036	0.992779
LOC107393096	1.83122	0.756082	1.65687	0.456331	0.648152	0.992779
LOC107393089	1.00443	-0.0577076	2.14085	-0.0269554	0.978495	0.992779
LOC107393080	0.665045	1.4233	2.80958	0.506589	0.612444	0.992779
atpaf1	0.501261	0.856845	3.35601	0.255317	0.798478	0.992779
zc3h3	1.00443	-0.0577076	2.14085	-0.0269554	0.978495	0.992779
exoc2	0.845562	-0.627378	2.42903	-0.258283	0.796188	0.992779
psmg4	2.85441	-0.223561	1.3263	-0.16856	0.866143	0.992779
pycrl	0.677635	-0.049576	2.80949	-0.0176459	0.985921	0.992779
eef1d	2.18332	0.174374	1.5207	0.114667	0.908709	0.992779
LOC107393029	10.8688	-0.835727	0.789405	-1.05868	0.289746	0.992779
LOC107393019	0.5	2.40531	3.57428	0.67295	0.500979	0.992779
uchl5	1.00443	-0.0577076	2.14085	-0.0269554	0.978495	0.992779
glrx2	0.672714	-0.0342149	2.81634	-0.0121487	0.990307	0.992779
aspm	37.2143	0.0792084	0.4322	0.183268	0.854588	0.992779
LOC107393008	2.17552	0.167106	1.50385	0.111119	0.911522	0.992779
fnbp1l	0.660125	1.4233	2.81618	0.505401	0.613277	0.992779
hps3	1.14326	3.60181	2.39006	1.507	0.131811	0.992779
fxr1	2.52108	-0.642702	1.40995	-0.455833	0.64851	0.992779
dnajc19	1.17109	0.361557	2.01235	0.179669	0.857412	0.992779
mccc1	0.334594	-0.0577982	4.08047	-0.0141646	0.988699	0.992779
pik3ca	1.33902	-0.0493841	1.89578	-0.0260495	0.979218	0.992779
slc25a24	1.33902	-0.0493841	1.89578	-0.0260495	0.979218	0.992779
ncbp2	0.845562	-0.627378	2.42903	-0.258283	0.796188	0.992779
fkbp2	1.84999	-0.314377	1.6277	-0.193142	0.846848	0.992779
csgr17h1orf52	1.00443	-0.0577076	2.14085	-0.0269554	0.978495	0.992779
LOC107392943	2.27534	1.7888	1.67935	1.06517	0.286797	0.992779
cyr61	0.510968	-0.963386	3.33365	-0.288989	0.77259	0.992779
tmem125	0.325531	1.79018	4.03864	0.443262	0.657576	0.992779
kank4	10.8324	0.250306	0.71872	0.348267	0.72764	0.992779
usp1	2.16772	0.159903	1.50478	0.106263	0.915374	0.992779
jak1	1.16329	0.348936	2.01568	0.173111	0.862564	0.992779
LOC107392912	2.34219	0.361636	1.45684	0.248234	0.803954	0.992779
ak4	1.1789	0.374705	2.11039	0.177552	0.859075	0.992779
LOC107392895	0.492197	2.38513	3.31049	0.720474	0.471233	0.992779
ivns1abp	17.3741	0.0522982	0.579661	0.0902221	0.928111	0.992779
arpc5	4.5099	0.264255	1.06939	0.247107	0.804825	0.992779
pla2g4a	3.81386	1.45126	1.23209	1.17788	0.238844	0.992779
ptgs2	0.5	2.40531	3.57428	0.67295	0.500979	0.992779
tpr	2.16772	0.159903	1.50478	0.106263	0.915374	0.992779
LOC107392873	1.65549	1.15965	1.75429	0.661037	0.508588	0.992779
mllt1	1.83312	0.193519	1.6494	0.117327	0.906601	0.992779
LOC107392876	0.333333	1.82	4.03599	0.450942	0.652031	0.992779
LOC107392870	31.336	0.374077	0.520164	0.719151	0.472048	0.992779
dda1	0.845562	-0.627378	2.42903	-0.258283	0.796188	0.992779
ptprc	3.31224	0.830785	1.26253	0.658031	0.510518	0.992779
LOC107392838	1.16983	1.26436	2.14888	0.588381	0.556276	0.992779
uba52	77.5205	-0.0890796	0.351969	-0.253089	0.800199	0.992779
lsm4	1.33902	-0.0493841	1.89578	-0.0260495	0.979218	0.992779
jund	1.16455	-0.48439	2.11726	-0.228781	0.819039	0.992779
LOC107392818	1.32215	0.665344	1.93002	0.344734	0.730295	0.992779
dazap1	6.20707	-0.289558	0.923803	-0.313441	0.753945	0.992779
ndufs7	1.84999	-0.314377	1.6277	-0.193142	0.846848	0.992779
LOC107392812	0.845562	-0.627378	2.42903	-0.258283	0.796188	0.992779
LOC107392806	4.96646	1.15954	1.05363	1.10052	0.271106	0.992779
LOC107392805	1.66455	0.531271	1.71615	0.309572	0.756887	0.992779
ndufa7	0.333333	1.82	4.03599	0.450942	0.652031	0.992779
mast3	8.33753	0.051123	0.813103	0.062874	0.949867	0.992779
LOC107392799	1.01061	-1.06851	2.27324	-0.470037	0.638328	0.992779
crtc1	1.84219	-0.323945	1.62918	-0.198839	0.842389	0.992779
tmem38a	22.9764	-0.0721479	0.532023	-0.135611	0.892129	0.992779
LOC107392791	0.664912	-0.0596041	2.82736	-0.0210812	0.983181	0.992779
ccdc124	4.02551	-0.0535064	1.1319	-0.0472715	0.962297	0.992779
uhrf1	2.35315	-0.474979	1.45469	-0.326516	0.744034	0.992779
ddx59	0.325531	1.79018	4.03864	0.443262	0.657576	0.992779
kif14	4.33543	0.15982	1.09199	0.146357	0.88364	0.992779
ankle1	0.503166	-0.963411	3.35162	-0.287447	0.77377	0.992779
ncl	48.3955	0.551303	0.445531	1.23741	0.215937	0.992779
b3gnt7	1.32553	3.81267	2.29999	1.65769	0.0973808	0.992779
LOC107392753	0.333333	1.82	4.03599	0.450942	0.652031	0.992779
tctex1d2	0.809925	3.10603	2.74363	1.13209	0.257598	0.992779
LOC107392740	1.17727	-0.476018	2.00944	-0.236891	0.812741	0.992779
LOC107392739	3.01328	-0.0576967	1.28799	-0.044796	0.96427	0.992779
rnf13	1.33776	0.686207	1.9067	0.359893	0.718927	0.992779
ppp1r2	5.86769	-0.138188	0.946541	-0.145992	0.883927	0.992779
psmd1	1.00443	-0.0577076	2.14085	-0.0269554	0.978495	0.992779
atp13a3	1.00443	-0.0577076	2.14085	-0.0269554	0.978495	0.992779
fam43a	1.64326	4.1241	2.10705	1.95729	0.0503134	0.992779
gng5	1.84999	-0.314377	1.6277	-0.193142	0.846848	0.992779
LOC107392701	4.01771	-0.0576938	1.12664	-0.0512089	0.959159	0.992779
cth	1.49662	0.942354	1.81709	0.518606	0.604036	0.992779
ankrd13c	5.48186	0.371416	1.00053	0.37122	0.710474	0.992779
srsf11	0.845562	-0.627378	2.42903	-0.258283	0.796188	0.992779
LOC107392692	3.17214	0.0909449	1.25935	0.0722155	0.94243	0.992779
ndufb5	5.37233	-0.0491377	1.00319	-0.0489816	0.960934	0.992779
LOC107392674	3.15036	0.39216	1.29122	0.303713	0.761347	0.992779
cpox	8.03667	-0.178006	0.81801	-0.217609	0.827734	0.992779
tab3	1.81435	1.34834	1.70574	0.790472	0.429252	0.992779
LOC107392654	2.48544	0.515608	1.43657	0.358916	0.719658	0.992779
LOC107392656	1.16329	0.348936	2.01568	0.173111	0.862564	0.992779
cers4	0.325531	1.79018	4.03864	0.443262	0.657576	0.992779
lsm7	1.18016	-0.452184	2.10899	-0.214407	0.830229	0.992779
myo9b	1.82834	0.741797	1.65712	0.447643	0.654411	0.992779
cope	0.845562	-0.627378	2.42903	-0.258283	0.796188	0.992779
tnfaip8l1	3.68311	-0.0607879	1.17737	-0.0516301	0.958823	0.992779
nmrk2	6.52002	0.0163832	0.900843	0.0181865	0.98549	0.992779
cep350	8.79888	0.427002	0.809784	0.527303	0.597983	0.992779
eps15	1.00443	-0.0577076	2.14085	-0.0269554	0.978495	0.992779
cdkn2c	1.01223	-0.0410629	2.24753	-0.0182703	0.985423	0.992779
faf1	1.00443	-0.0577076	2.14085	-0.0269554	0.978495	0.992779
LOC107393170	2.00393	-0.0526535	1.59145	-0.0330853	0.973607	0.992779
LOC107393108	1.68332	-0.638885	1.71096	-0.373406	0.708846	0.992779
LOC107393175	2.00885	-0.0577008	1.55464	-0.0371151	0.970393	0.992779
mrpl54	0.845562	-0.627378	2.42903	-0.258283	0.796188	0.992779
fam32a	7.35651	0.0728189	0.851479	0.0855204	0.931848	0.992779
ap3d1	2.00885	-0.0577008	1.55464	-0.0371151	0.970393	0.992779
LOC107393186	1.00443	-0.0577076	2.14085	-0.0269554	0.978495	0.992779
LOC107393195	3.61964	1.694	1.30221	1.30086	0.193305	0.992779
LOC107393209	5.88456	-0.297388	0.963422	-0.308679	0.757566	0.992779
haus8	0.836499	0.519325	2.43692	0.213107	0.831244	0.992779
LOC107393215	2.98594	2.26107	1.51496	1.49249	0.13557	0.992779
LOC107393218	1.32553	3.81267	2.29999	1.65769	0.0973808	0.992779
atf6	1.16329	0.348936	2.01568	0.173111	0.862564	0.992779
LOC107393229	1.49662	0.942354	1.81709	0.518606	0.604036	0.992779
LOC107393234	4.3601	-0.0511749	1.09367	-0.0467917	0.962679	0.992779
LOC107393239	1.17109	0.361557	2.01235	0.179669	0.857412	0.992779
fpgt	1.50935	0.942298	1.94454	0.484588	0.627969	0.992779
LOC107393249	2.50231	0.135261	1.41145	0.0958312	0.923655	0.992779
LOC107393257	3.45712	1.25751	1.29672	0.96976	0.332166	0.992779
LOC107393263	5.84112	0.189507	0.948654	0.199764	0.841665	0.992779
LOC107393262	1.00443	-0.0577076	2.14085	-0.0269554	0.978495	0.992779
sec22b	0.669832	-0.074964	2.8204	-0.0265792	0.978795	0.992779
notch2	0.325531	1.79018	4.03864	0.443262	0.657576	0.992779
csgr17h19orf60	0.845562	-0.627378	2.42903	-0.258283	0.796188	0.992779
fkbp8	2.15373	0.614014	1.53616	0.399707	0.689372	0.992779
LOC107393296	3.00548	-0.0632509	1.29689	-0.0487713	0.961102	0.992779
LOC107393300	1.84999	-0.314377	1.6277	-0.193142	0.846848	0.992779
LOC107393299	1.16329	0.348936	2.01568	0.173111	0.862564	0.992779
LOC107393303	22.7919	-0.0982669	0.516473	-0.190265	0.849101	0.992779
bsg	3.53331	-0.467427	1.21021	-0.386237	0.699321	0.992779
rnf126	1.51666	-1.05778	1.81058	-0.584221	0.559072	0.992779
atp5d	5.20566	-0.142954	1.0167	-0.140606	0.888181	0.992779
midn	2.16646	0.615059	1.52602	0.403047	0.686913	0.992779
mau2	1.67426	-0.0643952	1.70908	-0.0376783	0.969944	0.992779
sbno2	1.64769	1.15185	1.78188	0.646424	0.518005	0.992779
hmha1	1.16203	1.25345	2.15234	0.582369	0.560318	0.992779
polr2e	1.00443	-0.0577076	2.14085	-0.0269554	0.978495	0.992779
gpx4	2.68937	-0.0455721	1.3927	-0.0327222	0.973896	0.992779
LOC107393351	0.333333	1.82	4.03599	0.450942	0.652031	0.992779
LOC107393356	1.66041	1.15066	1.85048	0.621814	0.534064	0.992779
scamp4	5.02213	-0.0576916	1.01556	-0.0568078	0.954698	0.992779
chaf1a	2.17678	-0.277616	1.50319	-0.184685	0.853476	0.992779
uap1	0.498245	-0.946579	3.36333	-0.281441	0.778373	0.992779
ddr2	1.16329	0.348936	2.01568	0.173111	0.862564	0.992779
LOC107393363	0.484395	2.36468	3.61706	0.653758	0.513268	0.992779
LOC107393364	37.9108	-0.182242	0.425224	-0.428578	0.66823	0.992779
zyg11b	2.50723	0.131057	1.41102	0.0928815	0.925998	0.992779
LOC107393371	6.93012	0.929928	0.926119	1.00411	0.315324	0.992779
fam20b	1.00443	-0.0577076	2.14085	-0.0269554	0.978495	0.992779
LOC107393374	2.46049	1.94065	1.64132	1.18237	0.237057	0.992779
cep135	2.50105	0.527299	1.41317	0.373132	0.70905	0.992779
LOC107393402	2.00885	-0.0577008	1.55464	-0.0371151	0.970393	0.992779
LOC107393397	1.52446	-1.0429	1.89132	-0.551412	0.581351	0.992779
rabggta	1.33776	0.686207	1.9067	0.359893	0.718927	0.992779
plekhb2	2.34345	-0.0528869	1.45535	-0.0363396	0.971012	0.992779
ing5	2.67376	-0.0581649	1.36804	-0.0425169	0.966087	0.992779
pak2	2.00885	-0.0577008	1.55464	-0.0371151	0.970393	0.992779
usp24	0.829957	-0.675192	2.59067	-0.260625	0.794382	0.992779
plpp3	1.00443	-0.0577076	2.14085	-0.0269554	0.978495	0.992779
mysm1	0.831578	0.533259	2.44172	0.218395	0.827121	0.992779
LOC107393448	1.49788	0.264981	1.80146	0.147092	0.88306	0.992779
itpa	3.17214	0.0909449	1.25935	0.0722155	0.94243	0.992779
rpl35	71.7317	-0.0135956	0.344421	-0.0394737	0.968513	0.992779
ppp6c	0.845562	-0.627378	2.42903	-0.258283	0.796188	0.992779
mrpl41	2.35125	-0.0457071	1.47216	-0.0310477	0.975231	0.992779
tspan4	1.98102	1.52125	1.65252	0.920563	0.357279	0.992779
imp4	1.00443	-0.0577076	2.14085	-0.0269554	0.978495	0.992779
csgr18h8orf4	4.02234	0.439549	1.16491	0.377324	0.705933	0.992779
adam32	3.80001	2.19431	1.28757	1.70422	0.0883395	0.992779
gcn1	1.50281	0.257809	1.79999	0.143228	0.88611	0.992779
rab35	0.485655	0.799409	3.67749	0.217379	0.827913	0.992779
LOC107393493	0.484395	2.36468	3.61706	0.653758	0.513268	0.992779
anapc7	0.845562	-0.627378	2.42903	-0.258283	0.796188	0.992779
LOC107393497	48.6549	-0.212906	0.391862	-0.543319	0.58691	0.992779
ppp1cc	1.00443	-0.0577076	2.14085	-0.0269554	0.978495	0.992779
mtmr3	3.50548	0.357368	1.20394	0.296831	0.766595	0.992779
susd1	6.52002	0.0163832	0.900843	0.0181865	0.98549	0.992779
LOC107393509	3.6938	-0.0488567	1.19091	-0.0410248	0.967276	0.992779
LOC107393511	2.49325	0.521497	1.42235	0.366645	0.713884	0.992779
LOC107393514	1.16329	0.348936	2.01568	0.173111	0.862564	0.992779
LOC107393515	2.47322	1.93775	1.53476	1.26258	0.206742	0.992779
bmp10	1.46099	3.95667	2.21	1.79035	0.0733977	0.992779
LOC107393523	24.4003	0.0605197	0.50058	0.120899	0.903771	0.992779
kat6a	1.67426	-0.0643952	1.70908	-0.0376783	0.969944	0.992779
gnb1l	0.845562	-0.627378	2.42903	-0.258283	0.796188	0.992779
tango2	1.33776	0.686207	1.9067	0.359893	0.718927	0.992779
ranbp1	2.52108	-0.642702	1.40995	-0.455833	0.64851	0.992779
zdhhc8	0.333333	1.82	4.03599	0.450942	0.652031	0.992779
golga3	0.995363	0.925823	2.28186	0.405732	0.684939	0.992779
LOC107393549	0.325531	1.79018	4.03864	0.443262	0.657576	0.992779
LOC107393561	6.04342	-0.212306	0.941811	-0.225423	0.82165	0.992779
kiaa1671	2.17552	0.167106	1.50385	0.111119	0.911522	0.992779
rnf10	9.6909	0.140515	0.75021	0.1873	0.851425	0.992779
pop5	1.00443	-0.0577076	2.14085	-0.0269554	0.978495	0.992779
pla2g1b	0.333333	1.82	4.03599	0.450942	0.652031	0.992779
LOC107393582	4.36628	-0.275668	1.09269	-0.252283	0.800822	0.992779
dock5	0.325531	1.79018	4.03864	0.443262	0.657576	0.992779
cabin1	3.48987	0.348669	1.21833	0.286185	0.774736	0.992779
ankrd39	0.325531	1.79018	4.03864	0.443262	0.657576	0.992779
ncor2	2.66596	-0.0644253	1.37716	-0.0467813	0.962688	0.992779
ep400	1.16329	0.348936	2.01568	0.173111	0.862564	0.992779
piwil1	3.28631	1.50941	1.34596	1.12144	0.262101	0.992779
slc15a4	2.95635	2.93154	1.60844	1.8226	0.0683644	0.992779
LOC107393636	1.33122	-0.0616393	1.89855	-0.0324666	0.9741	0.992779
angptl2	2.00885	-0.0577008	1.55464	-0.0371151	0.970393	0.992779
zbtb34	0.83776	-0.650391	2.43659	-0.266927	0.789525	0.992779
LOC107393652	15.6386	1.04227	0.687698	1.5156	0.129621	0.992779
dtx1	0.96879	3.36494	2.58337	1.30254	0.192733	0.992779
sf3a1	3.00548	-0.0632509	1.29689	-0.0487713	0.961102	0.992779
tbc1d10a	0.339515	-0.0577982	4.08047	-0.0141646	0.988699	0.992779
LOC107393674	4.02551	-0.0535064	1.1319	-0.0472715	0.962297	0.992779
aebp1	0.492197	2.38514	3.5954	0.663386	0.507083	0.992779
LOC107393676	0.325531	1.79018	4.03864	0.443262	0.657576	0.992779
bag4	1.00443	-0.0577076	2.14085	-0.0269554	0.978495	0.992779
LOC107393680	4.01771	-0.0576938	1.12664	-0.0512089	0.959159	0.992779
LOC107393683	2.00759	0.42697	1.57525	0.271049	0.786354	0.992779
anxa1	1.33951	2.66553	2.36612	1.12654	0.259937	0.992779
tmc1	0.492197	2.38513	3.31049	0.720474	0.471233	0.992779
LOC107393692	10.8415	0.162234	0.7167	0.226363	0.820919	0.992779
snrnp200	1.67552	-0.650355	1.71293	-0.379674	0.704188	0.992779
ciao1	1.00443	-0.0577076	2.14085	-0.0269554	0.978495	0.992779
tmem127	1.00443	-0.0577076	2.14085	-0.0269554	0.978495	0.992779
LOC107393701	1.49662	0.942354	1.81709	0.518606	0.604036	0.992779
hectd4	2.83755	0.10447	1.33633	0.0781771	0.937687	0.992779
ttc28	2.00885	-0.0577008	1.55464	-0.0371151	0.970393	0.992779
pitpnb	1.66646	-0.0744197	1.72918	-0.0430376	0.965672	0.992779
mn1	1.53064	-1.8547	1.95286	-0.949737	0.342246	0.992779
LOC107393721	0.651061	2.78996	3.20713	0.869925	0.384342	0.992779
polr3d	0.674109	-0.0385564	2.81439	-0.0136997	0.98907	0.992779
LOC107393728	0.333333	1.82	4.03599	0.450942	0.652031	0.992779
LOC107393732	2.00885	-0.0577008	1.55464	-0.0371151	0.970393	0.992779
LOC107393739	0.325531	1.79018	4.03864	0.443262	0.657576	0.992779
LOC107393740	2.00885	-0.0577008	1.55464	-0.0371151	0.970393	0.992779
aak1	0.492197	2.38513	3.31049	0.720474	0.471233	0.992779
csgr18h9orf78	1.67714	-0.0485911	1.70844	-0.0284417	0.97731	0.992779
LOC107393744	0.845562	-0.627378	2.42903	-0.258283	0.796188	0.992779
bin3	0.334594	-0.0577982	4.08047	-0.0141646	0.988699	0.992779
egr3	3.07908	3.01148	1.64417	1.83162	0.0670088	0.992779
LOC107393767	0.5	2.40531	3.57428	0.67295	0.500979	0.992779
LOC107393770	54.6657	0.0745774	0.365226	0.204195	0.838201	0.992779
entpd4	0.492197	2.38513	3.31049	0.720474	0.471233	0.992779
gda	0.325531	1.79018	4.03864	0.443262	0.657576	0.992779
abhd17b	2.34219	0.361636	1.45684	0.248234	0.803954	0.992779
klf9	0.492197	2.38513	3.31049	0.720474	0.471233	0.992779
LOC107393785	2.00885	-0.0577008	1.55464	-0.0371151	0.970393	0.992779
lzts1	1.00443	-0.0577076	2.14085	-0.0269554	0.978495	0.992779
rtkn	2.32532	0.78132	1.48821	0.525005	0.59958	0.992779
arrdc3	2.01666	-0.0494444	1.57148	-0.0314636	0.9749	0.992779
LOC107393831	1.17109	0.361557	2.01235	0.179669	0.857412	0.992779
mctp1	0.484395	2.36468	3.61706	0.653758	0.513268	0.992779
LOC107393856	1.98882	1.52735	1.64327	0.929454	0.352654	0.992779
mef2c	2.13862	2.38923	1.76329	1.35499	0.175422	0.992779
rasa1	2.31273	1.25247	1.52937	0.818947	0.412817	0.992779
LOC107393878	8.36874	0.0591216	0.802962	0.0736294	0.941305	0.992779
tmem167a	0.333333	1.82	4.03599	0.450942	0.652031	0.992779
LOC107393889	0.484395	2.36468	3.61706	0.653758	0.513268	0.992779
iqgap2	1.32996	0.675846	1.90923	0.35399	0.723347	0.992779
polk	1.99325	-0.0744871	1.60151	-0.0465106	0.962903	0.992779
unc45b	0.333333	1.82	4.03599	0.450942	0.652031	0.992779
LOC107393904	1.16329	0.348936	2.01568	0.173111	0.862564	0.992779
LOC107393910	4.92302	1.93049	1.1306	1.70749	0.0877316	0.992779
LOC107393930	0.506181	0.857478	3.62088	0.236815	0.812801	0.992779
LOC107393925	6.50315	0.159771	0.90598	0.176351	0.860018	0.992779
tacc1	2.50773	1.40098	1.59495	0.878384	0.379736	0.992779
morc2	1.49788	0.264981	1.80146	0.147092	0.88306	0.992779
lztr1	0.658864	2.80513	2.95571	0.949054	0.342593	0.992779
pes1	1.67426	-0.0643952	1.70908	-0.0376783	0.969944	0.992779
git2	0.492197	2.38513	3.31049	0.720474	0.471233	0.992779
ankrd13a	0.831578	0.533259	2.44172	0.218395	0.827121	0.992779
sgsm1	0.492197	2.38513	3.31049	0.720474	0.471233	0.992779
LOC107393983	6.34429	0.0908911	0.913361	0.0995128	0.920731	0.992779
iscu	0.845562	-0.627378	2.42903	-0.258283	0.796188	0.992779
sart3	0.996624	-0.0744465	2.25767	-0.032975	0.973695	0.992779
atp6v0a2	2.6661	0.297397	1.37785	0.215841	0.829112	0.992779
rhbdd3	0.492197	2.38513	3.31049	0.720474	0.471233	0.992779
ewsr1	3.68311	-0.0607879	1.17737	-0.0516301	0.958823	0.992779
ap1b1	2.00885	-0.0577008	1.55464	-0.0371151	0.970393	0.992779
LOC107394196	0.661385	-0.0480657	3.03125	-0.0158567	0.987349	0.992779
LOC107394210	1.32215	0.665344	1.93002	0.344734	0.730295	0.992779
LOC107394233	2.34837	-0.0571647	1.45484	-0.0392927	0.968657	0.992779
LOC107394186	11.8122	0.302292	0.702106	0.43055	0.666795	0.992779
mat2a	3.99304	0.171106	1.15243	0.148475	0.881968	0.992779
LOC107394227	1.68332	-0.638885	1.71096	-0.373406	0.708846	0.992779
mthfd2	21.4895	-0.186736	0.544878	-0.342711	0.731816	0.992779
pitpnm2	0.996624	-0.0744465	2.25767	-0.032975	0.973695	0.992779
kmt5a	4.67783	0.150089	1.05507	0.142256	0.886878	0.992779
rilpl2	1.15886	3.61893	2.40228	1.50645	0.131951	0.992779
kntc1	2.32658	0.348765	1.46691	0.237755	0.812071	0.992779
clip1	4.16259	0.286448	1.11594	0.256687	0.79742	0.992779
mlxip	1.32996	0.675846	1.90923	0.35399	0.723347	0.992779
LOC107393994	0.333333	1.82	4.03599	0.450942	0.652031	0.992779
psmd9	5.04554	-0.0474008	1.0479	-0.0452339	0.963921	0.992779
LOC107393999	1.17109	0.361557	2.01235	0.179669	0.857412	0.992779
LOC107394000	8.512	0.108397	0.798835	0.135694	0.892063	0.992779
rfk	1.17109	0.361557	2.01235	0.179669	0.857412	0.992779
vps13a	2.32658	0.348765	1.46691	0.237755	0.812071	0.992779
gnaq	1.16455	-0.48439	2.11726	-0.228781	0.819039	0.992779
bri3bp	1.00443	-0.0577076	2.14085	-0.0269554	0.978495	0.992779
ndc80	1.00443	-0.0577076	2.14085	-0.0269554	0.978495	0.992779
LOC107394026	2.82975	0.0987164	1.35047	0.0730978	0.941728	0.992779
LOC107394028	0.660125	1.4233	2.81618	0.505401	0.613277	0.992779
agtpbp1	2.67995	-0.424843	1.36732	-0.310712	0.756019	0.992779
hnrnpk	3.85884	-0.180235	1.15129	-0.15655	0.8756	0.992779
LOC107394038	1.17109	0.361557	2.01235	0.179669	0.857412	0.992779
kif27	1.34394	-0.0567804	1.89404	-0.0299784	0.976084	0.992779
idnk	0.334594	-0.0577982	4.08047	-0.0141646	0.988699	0.992779
tle1	1.32215	0.665344	1.93002	0.344734	0.730295	0.992779
LOC107394046	0.660125	1.4233	2.81618	0.505401	0.613277	0.992779
LOC107394048	2.51503	0.137375	1.41039	0.0974025	0.922407	0.992779
ccser1	0.510968	-0.963386	3.33365	-0.288989	0.77259	0.992779
atoh1	0.325531	1.79018	4.03864	0.443262	0.657576	0.992779
LOC107394066	489.597	0.0530517	0.39522	0.134233	0.893218	0.992779
LOC107394067	0.506047	-0.946597	3.3451	-0.282981	0.777192	0.992779
LOC107394068	8.20875	0.239733	0.822358	0.291518	0.770655	0.992779
me2	1.00443	-0.0577076	2.14085	-0.0269554	0.978495	0.992779
plk2	1.80163	1.34967	1.81465	0.743759	0.457022	0.992779
smim15	1.33902	-0.0493841	1.89578	-0.0260495	0.979218	0.992779
dock8	3.50548	0.357368	1.20394	0.296831	0.766595	0.992779
fancc	0.83776	-0.650391	2.43659	-0.266927	0.789525	0.992779
znf131	2.16772	0.159903	1.50478	0.106263	0.915374	0.992779
gadd45g	3.37319	-0.337878	1.26242	-0.267643	0.788974	0.992779
fbxl17	0.828696	0.500908	2.59016	0.193389	0.846655	0.992779
cdc14b	1.84999	-0.314377	1.6277	-0.193142	0.846848	0.992779
ubox5	1.33776	0.686207	1.9067	0.359893	0.718927	0.992779
LOC107394134	5.1888	0.0364843	1.00167	0.0364235	0.970945	0.992779
rnf122	0.492197	2.38513	3.31049	0.720474	0.471233	0.992779
LOC107394141	3.02108	-0.0521484	1.29621	-0.0402314	0.967909	0.992779
atxn2	1.17109	0.361557	2.01235	0.179669	0.857412	0.992779
sh2b3	0.484395	2.36468	3.61706	0.653758	0.513268	0.992779
hsd17b4	1.00443	-0.0577076	2.14085	-0.0269554	0.978495	0.992779
dmxl1	8.70208	0.167205	0.79094	0.211401	0.832575	0.992779
cdo1	2.32658	0.348765	1.46691	0.237755	0.812071	0.992779
mrps36	3.18775	0.101085	1.26735	0.0797607	0.936428	0.992779
LOC107394162	10.3322	-0.056742	0.784187	-0.0723578	0.942317	0.992779
LOC107394178	0.671093	-1.53876	2.80155	-0.549252	0.582832	0.992779
LOC107393839	0.845562	-0.627378	2.42903	-0.258283	0.796188	0.992779
pcna	5.71009	-0.394534	0.964272	-0.409152	0.682428	0.992779
LOC107394182	3.3232	0.220814	1.25421	0.176058	0.860248	0.992779
LOC107394183	0.333333	1.82	4.03599	0.450942	0.652031	0.992779
letm2	2.00885	-0.0577008	1.55464	-0.0371151	0.970393	0.992779
cldn5	1.16012	2.43296	2.33441	1.04222	0.297311	0.992779
gp1bb	24.1909	-0.168828	0.538811	-0.313334	0.754027	0.992779
ufd1l	1.84999	-0.314377	1.6277	-0.193142	0.846848	0.992779
csgr18h22orf39	1.84999	-0.314377	1.6277	-0.193142	0.846848	0.992779
rpl6	82.6893	0.194051	0.331487	0.585396	0.558281	0.992779
LOC107394257	3.85884	-0.180235	1.15129	-0.15655	0.8756	0.992779
vdac3	1.353	-0.778303	1.99219	-0.390677	0.696036	0.992779
plat	1.17109	0.361557	2.01235	0.179669	0.857412	0.992779
LOC107394263	2.32532	0.78132	1.48821	0.525005	0.59958	0.992779
LOC107394266	1.48102	0.924434	1.86523	0.495613	0.620167	0.992779
LOC107394269	2.16772	0.159903	1.50478	0.106263	0.915374	0.992779
LOC107394272	14.6006	-0.0854518	0.636981	-0.134151	0.893283	0.992779
arhgef28	0.498379	0.829035	3.36306	0.246512	0.805286	0.992779
LOC107394275	0.802123	3.09316	2.98893	1.03487	0.300728	0.992779
myl7	4.51236	3.59872	1.74853	2.05814	0.039577	0.992779
paip1	0.664912	-0.0596041	2.82736	-0.0210812	0.983181	0.992779
ndufs4	3.02108	-0.0521484	1.29621	-0.0402314	0.967909	0.992779
LOC107394297	1.00443	-0.0577076	2.14085	-0.0269554	0.978495	0.992779
LOC107394307	4.83669	0.241034	1.03651	0.232544	0.816116	0.992779
isca1	1.01223	-0.0410629	2.24753	-0.0182703	0.985423	0.992779
tars	8.49197	0.453362	0.802287	0.565088	0.572014	0.992779
fam214b	2.33438	0.355226	1.45759	0.243707	0.807457	0.992779
gak	0.823776	0.51557	2.5955	0.19864	0.842545	0.992779
LOC107394333	1.66154	-0.0684181	1.73032	-0.0395406	0.968459	0.992779
mrps30	0.333333	1.82	4.03599	0.450942	0.652031	0.992779
LOC107394343	0.845562	-0.627378	2.42903	-0.258283	0.796188	0.992779
LOC107394344	2.99641	0.253522	1.31144	0.193316	0.846711	0.992779
pdik1l	1.16329	0.348936	2.01568	0.173111	0.862564	0.992779
LOC107394374	5.35546	0.124905	0.987677	0.126463	0.899365	0.992779
LOC107394379	0.492197	2.38513	3.31049	0.720474	0.471233	0.992779
rp9	2.50105	0.527299	1.41317	0.373132	0.70905	0.992779
LOC107394393	1.16983	1.26433	2.16786	0.583215	0.559748	0.992779
LOC107394392	0.828696	0.500908	2.59016	0.193389	0.846655	0.992779
ndufb9	3.86664	-0.175672	1.16484	-0.150812	0.880124	0.992779
LOC107394412	1.16505	2.43296	2.33158	1.04348	0.296727	0.992779
LOC107394414	0.333333	1.82	4.03599	0.450942	0.652031	0.992779
LOC107394422	0.331712	-0.0577982	4.08047	-0.0141646	0.988699	0.992779
LOC107394423	2.48418	0.930296	1.45766	0.638211	0.523336	0.992779
LOC107394427	12.7227	0.0982685	0.669907	0.14669	0.883377	0.992779
LOC107394430	4.84942	0.241994	1.03668	0.23343	0.815427	0.992779
LOC107394429	2.34837	-0.0571647	1.45484	-0.0392927	0.968657	0.992779
LOC107394435	0.339515	-0.0577982	4.08047	-0.0141646	0.988699	0.992779
vps52	0.678896	-1.53876	2.79138	-0.551254	0.58146	0.992779
rps18	58.3312	-0.0542562	0.366082	-0.148208	0.882179	0.992779
LOC107394581	2.44693	1.90879	1.77174	1.07735	0.281322	0.992779
rfx5	1.16329	0.348936	2.01568	0.173111	0.862564	0.992779
psmb4	1.84999	-0.314377	1.6277	-0.193142	0.846848	0.992779
cdc42se1	1.00443	-0.0577076	2.14085	-0.0269554	0.978495	0.992779
anp32e	2.34345	-0.0528869	1.45535	-0.0363396	0.971012	0.992779
LOC107394472	1.00443	-0.0577076	2.14085	-0.0269554	0.978495	0.992779
npr1	0.651061	2.79018	2.96743	0.94027	0.347079	0.992779
cct3	8.72991	-0.163967	0.795924	-0.206008	0.836785	0.992779
jtb	3.50548	0.357368	1.20394	0.296831	0.766595	0.992779
lrp12	0.669832	-0.074964	2.8204	-0.0265792	0.978795	0.992779
rnmt	1.00443	-0.0577076	2.14085	-0.0269554	0.978495	0.992779
LOC107394507	0.325531	1.79018	4.03864	0.443262	0.657576	0.992779
LOC107394510	1.17109	0.361557	2.01235	0.179669	0.857412	0.992779
nelfe	0.334594	-0.0577982	4.08047	-0.0141646	0.988699	0.992779
csgr19h9orf91	0.992197	3.39509	2.5367	1.33839	0.18077	0.992779
LOC107394503	4.00864	0.179157	1.13201	0.158265	0.874248	0.992779
LOC107394518	3.17214	0.0909449	1.25935	0.0722155	0.94243	0.992779
LOC107394526	22.4707	0.0359023	0.542125	0.0662252	0.947199	0.992779
LOC107394529	2.00885	-0.0577008	1.55464	-0.0371151	0.970393	0.992779
LOC107394531	0.845562	-0.627378	2.42903	-0.258283	0.796188	0.992779
rps5	81.0995	-0.1394	0.362922	-0.384103	0.700902	0.992779
LOC107394533	1.84999	-0.314377	1.6277	-0.193142	0.846848	0.992779
LOC107394536	3.01377	0.946897	1.36483	0.693785	0.487817	0.992779
LOC107394538	0.325531	1.79018	4.03864	0.443262	0.657576	0.992779
LOC107394547	0.325531	1.79018	4.03864	0.443262	0.657576	0.992779
LOC107394545	3.48987	0.348669	1.21833	0.286185	0.774736	0.992779
LOC107394546	0.845562	-0.627378	2.42903	-0.258283	0.796188	0.992779
atpif1	8.73279	-0.160693	0.806688	-0.199201	0.842106	0.992779
hnrnpr	23.3009	-0.0750783	0.515407	-0.145668	0.884183	0.992779
dnajc8	5.01307	0.131603	1.0191	0.129137	0.89725	0.992779
clk2	2.16772	0.159903	1.50478	0.106263	0.915374	0.992779
LOC107394559	0.493458	0.829021	3.37478	0.245652	0.805952	0.992779
lrrc71	0.325531	1.79018	4.03864	0.443262	0.657576	0.992779
LOC107394561	1.65549	1.15965	1.75429	0.661037	0.508588	0.992779
mrps21	1.00443	-0.0577076	2.14085	-0.0269554	0.978495	0.992779
LOC107394572	1.49662	0.942354	1.81709	0.518606	0.604036	0.992779
LOC107394571	0.822515	1.82889	2.59781	0.704013	0.481425	0.992779
LOC107394573	82.5695	-0.050492	0.35622	-0.141744	0.887282	0.992779
LOC107394592	1.49662	0.942354	1.81709	0.518606	0.604036	0.992779
LOC107394594	0.325531	1.79018	4.03864	0.443262	0.657576	0.992779
LOC107394596	8.77667	1.87188	0.865201	2.16353	0.0305008	0.992779
LOC107394598	2.98495	-0.0714383	1.35389	-0.0527654	0.957919	0.992779
cks1b	0.334594	-0.0577982	4.08047	-0.0141646	0.988699	0.992779
mterf1	0.83776	-0.650391	2.43659	-0.266927	0.789525	0.992779
prcc	0.506047	-0.946597	3.3451	-0.282981	0.777192	0.992779
hdgf	130.601	0.01977	0.280483	0.0704857	0.943807	0.992779
mrpl24	0.845562	-0.627378	2.42903	-0.258283	0.796188	0.992779
LOC107394632	4.49592	0.481831	1.07683	0.447452	0.654549	0.992779
LOC107394634	0.325531	1.79018	4.03864	0.443262	0.657576	0.992779
LOC107394637	3.86502	-0.435652	1.15512	-0.377148	0.706064	0.992779
LOC107394636	4.83368	0.0359494	1.04329	0.0344579	0.972512	0.992779
ndufv1	3.35568	-0.0492617	1.23911	-0.0397556	0.968288	0.992779
LOC107394648	3.85884	-0.180235	1.15129	-0.15655	0.8756	0.992779
hax1	6.36769	0.0986225	0.916811	0.107571	0.914336	0.992779
ubap2l	1.32996	0.675846	1.90923	0.35399	0.723347	0.992779
pygo2	2.33438	0.355226	1.45759	0.243707	0.807457	0.992779
rplp1	83.4841	-0.0776627	0.327006	-0.237496	0.812272	0.992779
trps1	3.73267	2.17568	1.46162	1.48854	0.136608	0.992779
vps72	0.339381	-1.90782	4.03844	-0.472416	0.63663	0.992779
rpl30	59.7171	-0.0521224	0.376047	-0.138606	0.889761	0.992779
LOC107394676	1.16329	0.348936	2.01568	0.173111	0.862564	0.992779
LOC107394678	2.17552	0.167106	1.50385	0.111119	0.911522	0.992779
LOC107394684	1.32996	0.675846	1.90923	0.35399	0.723347	0.992779
LOC107394685	18.2354	0.0760583	0.56645	0.134272	0.893188	0.992779
sf3b4	2.85441	-0.223561	1.3263	-0.16856	0.866143	0.992779
LOC107394699	7.56662	-0.243097	0.859944	-0.282689	0.777415	0.992779
LOC107394702	0.492197	2.38513	3.31049	0.720474	0.471233	0.992779
jarid2	1.32996	0.675846	1.90923	0.35399	0.723347	0.992779
LOC107394706	0.506181	0.857478	3.62088	0.236815	0.812801	0.992779
mrpl53	0.836499	0.519325	2.43692	0.213107	0.831244	0.992779
pag1	1.00443	-0.0577076	2.14085	-0.0269554	0.978495	0.992779
tpd52	1.84999	-0.314377	1.6277	-0.193142	0.846848	0.992779
gmnn	1.00443	-0.0577076	2.14085	-0.0269554	0.978495	0.992779
csgr19h6orf62	19.5594	0.0639417	0.549222	0.116422	0.907318	0.992779
fam91a1	3.30191	1.51712	1.31574	1.15306	0.248887	0.992779
nup153	1.50267	-0.384959	1.79981	-0.213888	0.830634	0.992779
LOC107394740	5.36327	0.127944	0.994231	0.128687	0.897605	0.992779
LOC107394756	0.671093	-1.53876	2.80155	-0.549252	0.582832	0.992779
runx1t1	2.25973	1.77617	1.90722	0.93129	0.351703	0.992779
LOC107394767	1.00443	-0.0577076	2.14085	-0.0269554	0.978495	0.992779
LOC107394764	2.33438	0.355226	1.45759	0.243707	0.807457	0.992779
sgol1	1.00443	-0.0577076	2.14085	-0.0269554	0.978495	0.992779
ubqln4	3.82446	0.31584	1.16594	0.270888	0.786477	0.992779
tinagl1	0.325531	1.79018	4.03864	0.443262	0.657576	0.992779
ncaph	1.00443	-0.0577076	2.14085	-0.0269554	0.978495	0.992779
vamp8	1.17109	0.361557	2.01235	0.179669	0.857412	0.992779
nfyc	3.17995	0.0960017	1.25909	0.0762467	0.939223	0.992779
clasp2	0.669832	-0.074964	2.8204	-0.0265792	0.978795	0.992779
LOC107394796	1.00443	-0.0577076	2.14085	-0.0269554	0.978495	0.992779
pdcd6ip	1.00443	-0.0577076	2.14085	-0.0269554	0.978495	0.992779
cyhr1	0.831578	0.533259	2.44172	0.218395	0.827121	0.992779
LOC107394792	4.86628	0.0489999	1.04624	0.0468343	0.962645	0.992779
nkain1	0.651061	2.79018	2.96743	0.94027	0.347079	0.992779
pum1	2.16772	0.159903	1.50478	0.106263	0.915374	0.992779
LOC107394786	1.00443	-0.0577076	2.14085	-0.0269554	0.978495	0.992779
LOC107394783	0.334594	-0.0577982	4.08047	-0.0141646	0.988699	0.992779
LOC107394780	0.802123	3.09316	2.98893	1.03487	0.300728	0.992779
LOC107394775	9.61617	1.21544	0.794176	1.53045	0.125906	0.992779
LOC107394770	4.8542	0.0406173	1.03354	0.0392992	0.968652	0.992779
LOC107394837	1.33902	-0.0493841	1.89578	-0.0260495	0.979218	0.992779
rxrb	1.48882	0.933494	1.83722	0.508101	0.611383	0.992779
LOC107394851	3.48987	0.348669	1.21833	0.286185	0.774736	0.992779
psmb8	0.845562	-0.627378	2.42903	-0.258283	0.796188	0.992779
LOC107394856	4.86327	-0.154858	1.03316	-0.149887	0.880854	0.992779
kifc1	1.68332	-0.638885	1.71096	-0.373406	0.708846	0.992779
LOC107394876	1.98418	0.404212	1.63608	0.247062	0.804861	0.992779
LOC107394877	1.16329	0.348936	2.01568	0.173111	0.862564	0.992779
LOC107394879	2.35125	-0.0457071	1.47216	-0.0310477	0.975231	0.992779
macf1	25.9666	0.344985	0.503136	0.685669	0.492922	0.992779
ndufs5	6.37676	-0.0504706	0.923392	-0.0546578	0.956411	0.992779
rnf19b	1.17109	0.361557	2.01235	0.179669	0.857412	0.992779
ak2	4.88013	-0.347217	1.05764	-0.328295	0.742689	0.992779
LOC107394926	8.49514	0.218444	0.809129	0.269974	0.78718	0.992779
lypla2	1.00443	-0.0577076	2.14085	-0.0269554	0.978495	0.992779
rpl11	79.2421	-0.11081	0.365388	-0.303265	0.761688	0.992779
LOC107394933	97.1459	-0.269409	0.352804	-0.763622	0.445093	0.992779
LOC107394940	1.67426	-0.0643952	1.70908	-0.0376783	0.969944	0.992779
LOC107394941	3.0071	0.26752	1.29726	0.206218	0.83662	0.992779
hivep1	0.828696	0.500908	2.59016	0.193389	0.846655	0.992779
LOC107394884	1.65106	4.13009	2.11374	1.95393	0.0507097	0.992779
LOC107394898	0.660125	1.4233	2.81618	0.505401	0.613277	0.992779
slc52a2	0.651061	2.78996	3.20713	0.869925	0.384342	0.992779
fbxl6	2.33438	0.355226	1.45759	0.243707	0.807457	0.992779
eppk1	1.92978	4.3595	2.08677	2.08911	0.0366978	0.992779
plec	1.32834	-0.0823944	2.01355	-0.04092	0.96736	0.992779
tpmt	0.845562	-0.627378	2.42903	-0.258283	0.796188	0.992779
LOC107394969	2.69555	-0.411107	1.3833	-0.297194	0.766319	0.992779
LOC107394974	0.802123	3.09316	2.98893	1.03487	0.300728	0.992779
LOC107394983	1.32215	0.665344	1.93002	0.344734	0.730295	0.992779
LOC107394986	1.16329	0.348936	2.01568	0.173111	0.862564	0.992779
nfic	3.97968	1.51489	1.35438	1.11851	0.263349	0.992779
lonp1	1.32996	0.675846	1.90923	0.35399	0.723347	0.992779
eif3d	6.22886	-0.44284	0.939933	-0.47114	0.637541	0.992779
LOC107395025	3.87079	-0.420677	1.21005	-0.347654	0.7281	0.992779
LOC107395038	0.506181	0.857478	3.62088	0.236815	0.812801	0.992779
tmem70	0.845562	-0.627378	2.42903	-0.258283	0.796188	0.992779
LOC107395042	2.17552	0.167106	1.50385	0.111119	0.911522	0.992779
pxk	0.512229	-2.50054	3.26231	-0.766496	0.443381	0.992779
LOC107395048	0.831578	0.533259	2.44172	0.218395	0.827121	0.992779
tomm70	4.34324	0.163493	1.08837	0.150218	0.880592	0.992779
tbc1d23	1.17109	0.361557	2.01235	0.179669	0.857412	0.992779
nit2	0.845562	-0.627378	2.42903	-0.258283	0.796188	0.992779
setd5	3.33101	0.225598	1.23677	0.182409	0.855261	0.992779
mtmr14	0.498379	0.829035	3.36306	0.246512	0.805286	0.992779
LOC107395064	4.32475	0.149646	1.13028	0.132397	0.89467	0.992779
LOC107395067	2.34345	-0.0528869	1.45535	-0.0363396	0.971012	0.992779
snrpe	4.02677	-0.294384	1.13091	-0.260307	0.794627	0.992779
fyttd1	2.00885	-0.0577008	1.55464	-0.0371151	0.970393	0.992779
tsc22d2	1.66934	-0.0584429	1.71021	-0.034173	0.972739	0.992779
LOC107395081	32.5783	-0.0782067	0.486878	-0.160629	0.872386	0.992779
LOC107395088	2.29094	1.79976	1.60593	1.1207	0.262418	0.992779
LOC107395102	0.326791	-0.0577982	4.08047	-0.0141646	0.988699	0.992779
dck	1.00443	-0.0577076	2.14085	-0.0269554	0.978495	0.992779
LOC107395120	0.484395	2.36468	3.61706	0.653758	0.513268	0.992779
slc25a20	3.53331	-0.467427	1.21021	-0.386237	0.699321	0.992779
LOC107395123	2.99641	0.253522	1.31144	0.193316	0.846711	0.992779
llgl1	0.325531	1.79018	4.03864	0.443262	0.657576	0.992779
flii	0.493458	0.829021	3.37478	0.245652	0.805952	0.992779
LOC107395138	0.651061	2.79018	2.96743	0.94027	0.347079	0.992779
ube2g2	1.01223	-0.0410629	2.24753	-0.0182703	0.985423	0.992779
mylk	2.00885	-0.0577008	1.55464	-0.0371151	0.970393	0.992779
LOC107395149	2.16772	0.159903	1.50478	0.106263	0.915374	0.992779
LOC107395150	1.00443	-0.0577076	2.14085	-0.0269554	0.978495	0.992779
sec63	1.00443	-0.0577076	2.14085	-0.0269554	0.978495	0.992779
LOC107395171	54.5756	-0.0929359	0.414475	-0.224226	0.822582	0.992779
nudc	3.84324	-0.189255	1.15666	-0.163622	0.870029	0.992779
utp18	0.492197	2.38513	3.31049	0.720474	0.471233	0.992779
LOC107395202	5.71171	-0.218527	0.977665	-0.223519	0.823131	0.992779
LOC107395216	0.489182	0.79945	3.66755	0.21798	0.827445	0.992779
ndufb7	0.845562	-0.627378	2.42903	-0.258283	0.796188	0.992779
LOC107395221	11.1086	-1.57943	0.79184	-1.99464	0.0460826	0.992779
btaf1	3.66434	0.470171	1.18247	0.397617	0.690913	0.992779
LOC107395247	0.83776	-0.650391	2.43659	-0.266927	0.789525	0.992779
nup54	1.00443	-0.0577076	2.14085	-0.0269554	0.978495	0.992779
LOC107395254	0.485655	0.799409	3.67749	0.217379	0.827913	0.992779
LOC107395255	1.49662	0.942354	1.81709	0.518606	0.604036	0.992779
pnn	0.845562	-0.627378	2.42903	-0.258283	0.796188	0.992779
ralgapa1	0.985655	2.15647	2.42986	0.887484	0.374818	0.992779
LOC107395284	1.17426	-1.41296	2.26432	-0.62401	0.532621	0.992779
wdr33	1.00443	-0.0577076	2.14085	-0.0269554	0.978495	0.992779
cnp	4.67973	-0.063772	1.06025	-0.0601482	0.952038	0.992779
LOC107395312	1.66821	1.15854	1.85707	0.623853	0.532724	0.992779
mad2l1	1.00443	-0.0577076	2.14085	-0.0269554	0.978495	0.992779
LOC107395349	1.32996	0.675846	1.90923	0.35399	0.723347	0.992779
wbp1l	0.657243	1.40409	3.01848	0.465162	0.641815	0.992779
LOC107395372	2.50885	0.53309	1.4211	0.375126	0.707567	0.992779
LOC107395374	2.1701	-1.23923	1.67565	-0.73955	0.459573	0.992779
LOC107395377	3.62428	2.6034	1.36769	1.9035	0.0569757	0.992779
LOC107395375	0.845562	-0.627378	2.42903	-0.258283	0.796188	0.992779
LOC107395395	1.49662	0.942354	1.81709	0.518606	0.604036	0.992779
hgs	4.82763	0.440714	1.04138	0.423201	0.672149	0.992779
mrpl12	3.17995	0.0960017	1.25909	0.0762467	0.939223	0.992779
hmbs	33.9877	-0.0408253	0.440937	-0.0925876	0.926231	0.992779
pigq	8.83753	0.211122	0.786938	0.268283	0.788481	0.992779
rfwd2	0.665045	1.4233	2.80958	0.506589	0.612444	0.992779
xrn1	9.47299	0.39361	0.775839	0.507334	0.611921	0.992779
LOC107395427	0.658864	2.80513	2.95571	0.949054	0.342593	0.992779
mcm3ap	1.00443	-0.0577076	2.14085	-0.0269554	0.978495	0.992779
usp37	1.83312	0.193519	1.6494	0.117327	0.906601	0.992779
plcd4	0.658864	2.80513	2.95571	0.949054	0.342593	0.992779
cap1	0.501261	0.856845	3.35601	0.255317	0.798478	0.992779
meaf6	10.0502	0.0436925	0.747555	0.0584472	0.953392	0.992779
LOC107395460	1.95318	4.37506	2.01069	2.1759	0.0295631	0.992779
LOC107395462	0.326791	-0.0577982	4.08047	-0.0141646	0.988699	0.992779
polr1c	0.498379	0.829035	3.36306	0.246512	0.805286	0.992779
rab39b	2.43294	2.61118	1.77589	1.47035	0.141467	0.992779
vbp1	2.00885	-0.0577008	1.55464	-0.0371151	0.970393	0.992779
LOC107395491	0.333333	1.82	4.03599	0.450942	0.652031	0.992779
nrbf2	1.65549	1.15965	1.75429	0.661037	0.508588	0.992779
LOC107395503	5.02213	-0.0576916	1.01556	-0.0568078	0.954698	0.992779
parp16	2.18458	-0.269486	1.51998	-0.177296	0.859276	0.992779
LOC107395504	1.67552	-0.650355	1.71293	-0.379674	0.704188	0.992779
sqrdl	0.845562	-0.627378	2.42903	-0.258283	0.796188	0.992779
LOC107395515	0.325531	1.79018	4.03864	0.443262	0.657576	0.992779
mms22l	1.16329	0.348936	2.01568	0.173111	0.862564	0.992779
LOC107395528	0.325531	1.79018	4.03864	0.443262	0.657576	0.992779
lipt2	0.678896	-1.53876	2.79138	-0.551254	0.58146	0.992779
rnf169	0.325531	1.79018	4.03864	0.443262	0.657576	0.992779
prpf3	1.00443	-0.0577076	2.14085	-0.0269554	0.978495	0.992779
ciart	1.16329	0.348936	2.01568	0.173111	0.862564	0.992779
LOC107395558	0.845562	-0.627378	2.42903	-0.258283	0.796188	0.992779
tax1bp1	2.34219	0.361636	1.45684	0.248234	0.803954	0.992779
reck	0.845562	-0.627378	2.42903	-0.258283	0.796188	0.992779
LOC107395586	11.9158	-0.00864542	0.70799	-0.0122112	0.990257	0.992779
cdca8	1.81435	1.34834	1.70574	0.790472	0.429252	0.992779
ranbp2	9.50273	-0.0180407	0.78283	-0.0230454	0.981614	0.992779
tpt1	27.6273	-0.00391774	0.47579	-0.00823418	0.99343	0.994917
mrpl27	3.02108	-0.0521484	1.29621	-0.0402314	0.967909	0.992779
arfgap1	1.00443	-0.0577076	2.14085	-0.0269554	0.978495	0.992779
LOC107395621	0.666667	2.8204	3.18026	0.886847	0.375161	0.992779
LOC107395633	1.00443	-0.0577076	2.14085	-0.0269554	0.978495	0.992779
LOC107395638	0.503166	-0.963411	3.35162	-0.287447	0.77377	0.992779
LOC107395644	1.35779	-1.62969	2.03017	-0.802737	0.422127	0.992779
LOC107395645	0.325531	1.79018	4.03864	0.443262	0.657576	0.992779
rgs19	0.484395	2.36468	3.61706	0.653758	0.513268	0.992779
prss48	20.0082	-0.770744	0.563387	-1.36805	0.171295	0.992779
LOC107395657	0.815973	0.496295	2.79938	0.177288	0.859282	0.992779
angptl4	0.658864	2.80513	2.95571	0.949054	0.342593	0.992779
rps28	151.95	0.259471	0.270016	0.960944	0.33658	0.992779
mat2b	0.845562	-0.627378	2.42903	-0.258283	0.796188	0.992779
LOC107395673	3.69998	-0.314217	1.18462	-0.265247	0.790819	0.992779
LOC107395693	0.333333	1.82	4.03599	0.450942	0.652031	0.992779
setd2	4.1597	0.279994	1.12745	0.248342	0.80387	0.992779
LOC107395701	0.325531	1.79018	4.03864	0.443262	0.657576	0.992779
LOC107395709	0.330318	-0.0577982	4.08047	-0.0141646	0.988699	0.992779
LOC107395710	0.845562	-0.627378	2.42903	-0.258283	0.796188	0.992779
LOC107395725	0.664912	-0.0596041	2.82736	-0.0210812	0.983181	0.992779
LOC107395731	1.01349	-1.03858	2.26993	-0.457538	0.647284	0.992779
nxnl2	10.0718	-0.145735	0.758361	-0.192172	0.847608	0.992779
gng10	3.18901	-0.20247	1.26676	-0.159833	0.873013	0.992779
LOC107395751	3.29362	0.506017	1.33402	0.379318	0.704452	0.992779
LOC107395760	2.34219	0.361636	1.45684	0.248234	0.803954	0.992779
dicer1	1.16329	0.348936	2.01568	0.173111	0.862564	0.992779
LOC107395774	1.00443	-0.0577076	2.14085	-0.0269554	0.978495	0.992779
kpnb1	1.67552	-0.650355	1.71293	-0.379674	0.704188	0.992779
LOC107395807	1.64944	3.00829	2.04515	1.47094	0.141307	0.992779
LOC107395817	0.333333	1.82	4.03599	0.450942	0.652031	0.992779
LOC107395825	0.325531	1.79018	4.03864	0.443262	0.657576	0.992779
LOC107395828	1.00443	-0.0577076	2.14085	-0.0269554	0.978495	0.992779
gtf3c1	1.32996	0.675846	1.90923	0.35399	0.723347	0.992779
zmat2	0.845562	-0.627378	2.42903	-0.258283	0.796188	0.992779
LOC107395872	0.845562	-0.627378	2.42903	-0.258283	0.796188	0.992779
LOC107395871	12.7645	-0.203481	0.677773	-0.30022	0.764009	0.992779
gtpbp1	1.16329	0.348936	2.01568	0.173111	0.862564	0.992779
fbxo46	0.669832	-0.074964	2.8204	-0.0265792	0.978795	0.992779
LOC107395922	0.339381	-1.90782	4.03844	-0.472416	0.63663	0.992779
mesdc2	0.83776	-0.650391	2.43659	-0.266927	0.789525	0.992779
LOC107395940	0.816107	1.81386	2.79539	0.648876	0.516419	0.992779
LOC107395947	2.51011	0.141579	1.41082	0.100352	0.920065	0.992779
LOC107395964	0.665045	1.4233	2.80958	0.506589	0.612444	0.992779
mrpl33	1.00443	-0.0577076	2.14085	-0.0269554	0.978495	0.992779
fosl2	0.5	2.40531	3.57428	0.67295	0.500979	0.992779
bach2	0.652322	1.40407	3.02624	0.463963	0.642674	0.992779
LOC107396001	0.5	2.40531	3.57428	0.67295	0.500979	0.992779
LOC107395982	1.16329	0.348936	2.01568	0.173111	0.862564	0.992779
itsn2	1.69316	-0.649623	1.9528	-0.332662	0.739389	0.992779
nbas	1.67426	-0.0643952	1.70908	-0.0376783	0.969944	0.992779
rpf2	0.845562	-0.627378	2.42903	-0.258283	0.796188	0.992779
amd1	0.829957	-0.675192	2.59067	-0.260625	0.794382	0.992779
psmc1	0.334594	-0.0577982	4.08047	-0.0141646	0.988699	0.992779
LOC107396020	0.498245	-0.946579	3.36333	-0.281441	0.778373	0.992779
LOC107396027	1.00443	-0.0577076	2.14085	-0.0269554	0.978495	0.992779
LOC107396025	1.17727	-0.476018	2.00944	-0.236891	0.812741	0.992779
LOC107396026	1.00443	-0.0577076	2.14085	-0.0269554	0.978495	0.992779
mfsd4b	1.67601	1.16644	1.85523	0.628731	0.529525	0.992779
rpl7l1	0.845562	-0.627378	2.42903	-0.258283	0.796188	0.992779
srp9	0.845562	-0.627378	2.42903	-0.258283	0.796188	0.992779
enah	0.83776	-0.650391	2.43659	-0.266927	0.789525	0.992779
lbr	10.3276	0.217349	0.737332	0.294778	0.768164	0.992779
katna1	1.00443	-0.0577076	2.14085	-0.0269554	0.978495	0.992779
reps2	1.67235	0.539963	1.73271	0.311629	0.755322	0.992779
chd1l	0.657243	1.40409	3.01848	0.465162	0.641815	0.992779
tmem45a	0.492197	2.38513	3.31049	0.720474	0.471233	0.992779
cdkl5	0.325531	1.79018	4.03864	0.443262	0.657576	0.992779
LOC107396043	1.81435	1.34834	1.70574	0.790472	0.429252	0.992779
gtse1	1.17235	-0.468409	2.01153	-0.232862	0.815869	0.992779
LOC107396071	1.67361	-0.0440821	1.74578	-0.0252507	0.979855	0.992779
LOC107396072	0.325531	1.79018	4.03864	0.443262	0.657576	0.992779
LOC107396068	1.17109	0.361557	2.01235	0.179669	0.857412	0.992779
LOC107396067	1.32834	-0.0823944	2.01355	-0.04092	0.96736	0.992779
sgcb	0.669832	-0.074964	2.8204	-0.0265792	0.978795	0.992779
fryl	6.48438	0.461554	0.912893	0.505594	0.613141	0.992779
slc10a4	4.3601	-0.0511582	1.09732	-0.0466212	0.962815	0.992779
slain2	3.32483	0.524438	1.24521	0.421165	0.673634	0.992779
sh3rf1	1.16329	0.348936	2.01568	0.173111	0.862564	0.992779
rock2	3.33101	0.225598	1.23677	0.182409	0.855261	0.992779
diexf	2.18044	0.16223	1.521	0.10666	0.915059	0.992779
adprhl2	1.00443	-0.0577076	2.14085	-0.0269554	0.978495	0.992779
LOC107396103	0.996624	-0.0744465	2.25767	-0.032975	0.973695	0.992779
LOC107396128	11.2462	-0.182568	0.709372	-0.257366	0.796897	0.992779
LOC107396109	14.2546	-0.155365	0.637201	-0.243825	0.807366	0.992779
psma6	1.00443	-0.0577076	2.14085	-0.0269554	0.978495	0.992779
LOC107396135	0.83776	-0.650391	2.43659	-0.266927	0.789525	0.992779
LOC107396140	0.845562	-0.627378	2.42903	-0.258283	0.796188	0.992779
LOC107396144	0.333333	1.82	4.03599	0.450942	0.652031	0.992779
ssr3	0.845562	-0.627378	2.42903	-0.258283	0.796188	0.992779
LOC107396161	1.65549	1.15965	1.75429	0.661037	0.508588	0.992779
myo18a	3.96646	0.664853	1.17852	0.564141	0.572658	0.992779
slc9a7	0.984395	3.38513	2.52148	1.34252	0.179429	0.992779
chst7	0.325531	1.79018	4.03864	0.443262	0.657576	0.992779
tubgcp5	1.00443	-0.0577076	2.14085	-0.0269554	0.978495	0.992779
LOC107396185	5.3386	0.300797	0.9928	0.302978	0.761907	0.992779
cbfb	3.50056	0.360609	1.21775	0.296127	0.767133	0.992779
LOC107396200	2.00885	-0.0577008	1.55464	-0.0371151	0.970393	0.992779
LOC107396209	1.34106	-0.0779041	2.1212	-0.0367263	0.970703	0.992779
LOC107396212	0.851744	-1.95744	2.57071	-0.761436	0.446396	0.992779
imp3	0.845562	-0.627378	2.42903	-0.258283	0.796188	0.992779
tspan14	0.501261	0.856845	3.35601	0.255317	0.798478	0.992779
dnph1	0.671093	-1.53876	2.80155	-0.549252	0.582832	0.992779
yipf3	2.17552	0.167106	1.50385	0.111119	0.911522	0.992779
ncoa4	42.9842	-0.161435	0.442092	-0.365161	0.714991	0.992779
LOC107396227	1.00443	-0.0577076	2.14085	-0.0269554	0.978495	0.992779
kansl1l	2.82496	0.446417	1.35137	0.330344	0.74114	0.992779
fbxw7	1.33776	0.686207	1.9067	0.359893	0.718927	0.992779
tma16	2.85441	-0.223561	1.3263	-0.16856	0.866143	0.992779
taf2	1.00443	-0.0577076	2.14085	-0.0269554	0.978495	0.992779
ifi35	1.00443	-0.0577076	2.14085	-0.0269554	0.978495	0.992779
rpl27	48.8057	-0.0631424	0.395006	-0.159852	0.872998	0.992779
LOC107396273	11.7322	0.0296726	0.696351	0.0426115	0.966011	0.992779
LOC107396272	35.4481	-0.228265	0.459392	-0.496884	0.619271	0.992779
LOC107396280	2.34999	0.368165	1.48213	0.248402	0.803824	0.992779
adam19	1.30993	3.79767	2.27757	1.66743	0.0954297	0.992779
LOC107396282	1.00443	-0.0577076	2.14085	-0.0269554	0.978495	0.992779
ebf1	0.833333	3.14239	2.92321	1.07498	0.282385	0.992779
LOC107396296	1.31773	3.80517	2.28284	1.66685	0.0955433	0.992779
LOC107396299	0.512229	-2.50054	3.26231	-0.766496	0.443381	0.992779
stk17b	1.32996	0.675846	1.90923	0.35399	0.723347	0.992779
LOC107396304	3.48987	0.348669	1.21833	0.286185	0.774736	0.992779
LOC107396320	1.00443	-0.0577076	2.14085	-0.0269554	0.978495	0.992779
rps24	100.888	-0.0836446	0.343422	-0.243562	0.80757	0.992779
LOC107396337	0.325531	1.79018	4.03864	0.443262	0.657576	0.992779
mon2	0.651061	2.79018	2.96743	0.94027	0.347079	0.992779
gltscr2	3.01328	-0.0576967	1.28799	-0.044796	0.96427	0.992779
LOC107396354	2.00569	0.957394	1.62794	0.588103	0.556463	0.992779
efhd1	1.00443	-0.0577076	2.14085	-0.0269554	0.978495	0.992779
LOC107396374	1.84999	-0.314377	1.6277	-0.193142	0.846848	0.992779
LOC107396365	0.839381	0.55142	2.58086	0.213657	0.830814	0.992779
rpap2	0.334594	-0.0577982	4.08047	-0.0141646	0.988699	0.992779
LOC107396381	2.1817	-0.281963	1.50259	-0.187651	0.85115	0.992779
arl6ip1	40.5995	-0.17212	0.421226	-0.408616	0.682821	0.992779
ipo13	1.16329	0.348936	2.01568	0.173111	0.862564	0.992779
LOC107396397	4.66222	0.143211	1.06125	0.134945	0.892655	0.992779
traf7	0.996624	-0.0744465	2.25767	-0.032975	0.973695	0.992779
LOC107396406	1.32215	0.665344	1.93002	0.344734	0.730295	0.992779
LOC107396418	2.00267	0.432633	1.57608	0.2745	0.7837	0.992779
uros	22.2579	0.00815721	0.519476	0.0157028	0.987472	0.992779
LOC107396419	0.658864	2.80513	2.95571	0.949054	0.342593	0.992779
LOC107396428	0.831578	0.533259	2.44172	0.218395	0.827121	0.992779
psmb3	1.84999	-0.314377	1.6277	-0.193142	0.846848	0.992779
cwc25	2.85441	-0.223561	1.3263	-0.16856	0.866143	0.992779
LOC107396439	1.00443	-0.0577076	2.14085	-0.0269554	0.978495	0.992779
LOC107396436	0.669832	-0.074964	2.8204	-0.0265792	0.978795	0.992779
LOC107396444	2.32658	0.348765	1.46691	0.237755	0.812071	0.992779
zbtb16	0.506181	0.856814	3.34456	0.256182	0.797811	0.992779
LOC107396478	0.325531	1.79018	4.03864	0.443262	0.657576	0.992779
tmem161a	2.1817	-0.281963	1.50259	-0.187651	0.85115	0.992779
LOC107396491	16.2356	0.0341202	0.598571	0.0570028	0.954543	0.992779
LOC107396492	0.492197	2.38513	3.31049	0.720474	0.471233	0.992779
chd3	2.77408	2.82851	1.66122	1.70267	0.0886298	0.992779
LOC107396536	0.83776	-0.650391	2.43659	-0.266927	0.789525	0.992779
mvp	0.845562	-0.627378	2.42903	-0.258283	0.796188	0.992779
ska1	1.51047	-0.373086	1.7975	-0.207559	0.835574	0.992779
LOC107396554	0.845562	-0.627378	2.42903	-0.258283	0.796188	0.992779
LOC107396558	1.32378	1.53251	2.06472	0.742236	0.457945	0.992779
LOC107396565	1.16329	0.348936	2.01568	0.173111	0.862564	0.992779
nek1	0.669832	-0.074964	2.8204	-0.0265792	0.978795	0.992779
LOC107396580	2.6346	1.07432	1.47539	0.728165	0.466513	0.992779
LOC107396587	0.845562	-0.627378	2.42903	-0.258283	0.796188	0.992779
glyr1	12.4723	0.361883	0.684105	0.528987	0.596814	0.992779
LOC107396596	7.64324	0.848436	0.849579	0.998655	0.317962	0.992779
fbxo9	3.85884	-0.180235	1.15129	-0.15655	0.8756	0.992779
lrrc1	0.333333	1.82	4.03599	0.450942	0.652031	0.992779
dtymk	0.845562	-0.627378	2.42903	-0.258283	0.796188	0.992779
rab6b	1.33776	0.686207	1.9067	0.359893	0.718927	0.992779
LOC107396651	2.00885	-0.0577008	1.55464	-0.0371151	0.970393	0.992779
LOC107396650	1.00443	-0.0577076	2.14085	-0.0269554	0.978495	0.992779
LOC107396654	0.333333	1.82	4.03599	0.450942	0.652031	0.992779
LOC107396656	0.325531	1.79018	4.03864	0.443262	0.657576	0.992779
pcf11	0.498245	-0.946579	3.36333	-0.281441	0.778373	0.992779
atp10a	1.63988	1.14385	1.81378	0.630641	0.528275	0.992779
LOC107396703	28.8477	-0.0523712	0.481163	-0.108843	0.913327	0.992779
LOC107396702	1.83614	0.749322	1.65577	0.452552	0.650872	0.992779
LOC107396709	0.995363	0.925823	2.28186	0.405732	0.684939	0.992779
cxcl14	0.5	2.40531	3.57428	0.67295	0.500979	0.992779
LOC107396744	0.501261	0.856845	3.35601	0.255317	0.798478	0.992779
LOC107396743	0.325531	1.79018	4.03864	0.443262	0.657576	0.992779
LOC107396745	1.66934	-0.0584429	1.71021	-0.034173	0.972739	0.992779
LOC107396746	20.2625	-0.177069	0.540977	-0.327314	0.743431	0.992779
glo1	1.84999	-0.314377	1.6277	-0.193142	0.846848	0.992779
bag6	1.49788	0.264981	1.80146	0.147092	0.88306	0.992779
glrx3	2.69555	-0.411107	1.3833	-0.297194	0.766319	0.992779
LOC107396785	3.01328	-0.0576967	1.28799	-0.044796	0.96427	0.992779
LOC107396791	4.01771	-0.0576938	1.12664	-0.0512089	0.959159	0.992779
LOC107396833	0.658864	2.80513	2.95571	0.949054	0.342593	0.992779
LOC107396830	1.84886	0.749835	1.80709	0.414941	0.678185	0.992779
LOC107396832	2.19063	-1.22054	1.55543	-0.784698	0.43263	0.992779
LOC107396835	4.16877	0.0512478	1.11633	0.0459075	0.963384	0.992779
kif11	5.85989	-0.141142	0.946318	-0.149149	0.881436	0.992779
LOC107396841	0.333333	1.82	4.03599	0.450942	0.652031	0.992779
ado	0.512229	-2.50054	3.26231	-0.766496	0.443381	0.992779
LOC107396908	0.334594	-0.0577982	4.08047	-0.0141646	0.988699	0.992779
zbtb11	2.33917	-0.0630455	1.45577	-0.0433072	0.965457	0.992779
gtdc1	1.01223	-0.0410629	2.24753	-0.0182703	0.985423	0.992779
LOC107396917	1.17109	0.361557	2.01235	0.179669	0.857412	0.992779
LOC107396922	1.12765	3.58433	2.4626	1.45551	0.145529	0.992779
psma1	1.84999	-0.314377	1.6277	-0.193142	0.846848	0.992779
LOC107396931	2.17552	0.167106	1.50385	0.111119	0.911522	0.992779
mrpl34	1.84999	-0.314377	1.6277	-0.193142	0.846848	0.992779
LOC107396939	4.15492	0.518991	1.13144	0.458698	0.646451	0.992779
LOC107396968	0.325531	1.79018	4.03864	0.443262	0.657576	0.992779
srfbp1	1.48882	0.933494	1.83722	0.508101	0.611383	0.992779
LOC107396965	2.63046	1.51074	1.47824	1.02198	0.306788	0.992779
pcgf5	0.845562	-0.627378	2.42903	-0.258283	0.796188	0.992779
LOC107396988	0.5	2.40531	3.57428	0.67295	0.500979	0.992779
LOC107396995	0.678896	-1.53876	2.79138	-0.551254	0.58146	0.992779
pfdn1	4.03457	-0.289852	1.14443	-0.253272	0.800058	0.992779
LOC107397024	0.333333	1.82	4.03599	0.450942	0.652031	0.992779
ptk2b	1.00569	-1.06044	2.27612	-0.465898	0.641288	0.992779
LOC107397042	0.825531	3.13007	2.7274	1.14764	0.251119	0.992779
LOC107397046	1.00443	-0.0577076	2.14085	-0.0269554	0.978495	0.992779
anapc11	1.84999	-0.314377	1.6277	-0.193142	0.846848	0.992779
sorbs2	1.1415	1.24346	2.32886	0.533934	0.593387	0.992779
LOC107397073	67.4711	-0.063833	0.382218	-0.167007	0.867365	0.992779
LOC107397076	3.01328	-0.0576967	1.28799	-0.044796	0.96427	0.992779
LOC107397086	2.5149	-0.246406	1.40987	-0.174772	0.861259	0.992779
LOC107397103	0.484395	2.36468	3.61706	0.653758	0.513268	0.992779
mplkip	3.86664	-0.175672	1.16484	-0.150812	0.880124	0.992779
cdh1	4.10277	2.3171	1.34744	1.71963	0.0854989	0.992779
LOC107397123	3.85104	-0.184733	1.15134	-0.16045	0.872526	0.992779
LOC107397127	2.82496	0.446417	1.35137	0.330344	0.74114	0.992779
LOC107397132	2.15211	0.144924	1.56418	0.0926518	0.92618	0.992779
LOC107397140	1.16203	1.25345	2.15234	0.582369	0.560318	0.992779
LOC107397143	6.71326	-0.198564	0.892702	-0.22243	0.823979	0.992779
LOC107397144	6.70545	-0.201209	0.889693	-0.226155	0.821081	0.992779
eif3i	4.03457	-0.289852	1.14443	-0.253272	0.800058	0.992779
fkbp7	1.67727	0.532963	1.73145	0.307814	0.758224	0.992779
LOC107397160	3.15654	0.0805776	1.29085	0.0624222	0.950227	0.992779
stat4	2.48594	1.93474	1.60619	1.20455	0.228377	0.992779
LOC107397174	2.01666	-0.0494444	1.57148	-0.0314636	0.9749	0.992779
LOC107397179	0.339515	-0.0577982	4.08047	-0.0141646	0.988699	0.992779
LOC107397176	2.66898	0.307259	1.36913	0.224418	0.822432	0.992779
LOC107397178	3.01328	-0.0576967	1.28799	-0.044796	0.96427	0.992779
ltv1	0.845562	-0.627378	2.42903	-0.258283	0.796188	0.992779
cct4	3.18901	-0.20247	1.26676	-0.159833	0.873013	0.992779
vps13d	1.48882	0.933494	1.83722	0.508101	0.611383	0.992779
pin4	0.845562	-0.627378	2.42903	-0.258283	0.796188	0.992779
LOC107397222	1.49662	0.942354	1.81709	0.518606	0.604036	0.992779
LOC107397226	0.339515	-0.0577982	4.08047	-0.0141646	0.988699	0.992779
LOC107397236	1.50281	0.257809	1.79999	0.143228	0.88611	0.992779
znf646	1.16329	0.348936	2.01568	0.173111	0.862564	0.992779
LOC107397242	1.16329	0.348936	2.01568	0.173111	0.862564	0.992779
LOC107397257	0.974837	0.91004	2.63356	0.345556	0.729677	0.992779
LOC107397251	15.8685	0.0918667	0.602382	0.152506	0.878788	0.992779
snrpd1	7.04497	-0.19413	0.87065	-0.222971	0.823558	0.992779
LOC107397261	0.506181	0.856814	3.34456	0.256182	0.797811	0.992779
sgta	1.17109	0.361557	2.01235	0.179669	0.857412	0.992779
LOC107397275	0.802123	3.09316	2.98893	1.03487	0.300728	0.992779
LOC107397278	1.18016	-0.452184	2.10899	-0.214407	0.830229	0.992779
slc35a2	0.325531	1.79018	4.03864	0.443262	0.657576	0.992779
elac2	3.01202	0.263876	1.29702	0.203448	0.838785	0.992779
LOC107397318	0.664912	-0.0596041	2.82736	-0.0210812	0.983181	0.992779
LOC107397314	1.00935	-0.0681415	2.38176	-0.0286098	0.977176	0.992779
dot1l	6.63418	0.67137	0.913829	0.734677	0.462536	0.992779
oaz1	6.88899	-0.262208	0.892183	-0.293895	0.768838	0.992779
LOC107397332	1.66667	4.1426	2.30197	1.79959	0.071926	0.992779
sympk	2.34056	-0.0642501	1.45563	-0.0441391	0.964794	0.992779
slc40a1	2.50105	0.527299	1.41317	0.373132	0.70905	0.992779
wdr75	0.669832	-0.074964	2.8204	-0.0265792	0.978795	0.992779
LOC107397353	1.00443	-0.0577076	2.14085	-0.0269554	0.978495	0.992779
LOC107397354	0.325531	1.79018	4.03864	0.443262	0.657576	0.992779
usf1	2.85441	-0.223561	1.3263	-0.16856	0.866143	0.992779
LOC107397360	0.325531	1.79018	4.03864	0.443262	0.657576	0.992779
tmem164	1.01097	0.952725	2.40188	0.396657	0.69162	0.992779
ammecr1	6.83648	0.292933	0.883369	0.331609	0.740185	0.992779
LOC107397377	0.492197	2.38513	3.31049	0.720474	0.471233	0.992779
LOC107397381	5.1888	0.0364843	1.00167	0.0364235	0.970945	0.992779
sart1	4.01771	-0.0576938	1.12664	-0.0512089	0.959159	0.992779
LOC107397383	76.6333	1.57172	0.58048	2.70762	0.00677682	0.992779
rps15	80.6216	-0.0479342	0.33229	-0.144254	0.8853	0.992779
LOC107397390	0.669832	-0.074964	2.8204	-0.0265792	0.978795	0.992779
otub1	1.50569	0.275096	1.79935	0.152886	0.878488	0.992779
LOC107372333	1.16329	0.348936	2.01568	0.173111	0.862564	0.992779
pkn2	0.676014	-1.55027	2.99039	-0.518417	0.604168	0.992779
LOC107372353	2.49008	1.40866	1.4841	0.949163	0.342538	0.992779
pomgnt1	1.68332	-0.638885	1.71096	-0.373406	0.708846	0.992779
LOC107372375	5.99971	1.52792	1.04733	1.45888	0.144599	0.992779
LOC107372376	2.00885	-0.0577008	1.55464	-0.0371151	0.970393	0.992779
LOC107372392	1.00443	-0.0577076	2.14085	-0.0269554	0.978495	0.992779
LOC107372410	7.04785	-0.190184	0.875658	-0.21719	0.82806	0.992779
LOC107372411	7.55102	-0.247959	0.844375	-0.293661	0.769017	0.992779
gtf2e2	1.51047	-0.373086	1.7975	-0.207559	0.835574	0.992779
cpsf1	2.16772	0.159903	1.50478	0.106263	0.915374	0.992779
dvl2	1.49788	0.264981	1.80146	0.147092	0.88306	0.992779
lin37	0.665045	1.4233	2.80958	0.506589	0.612444	0.992779
psenen	0.678896	-1.53876	2.79138	-0.551254	0.58146	0.992779
kmt2b	7.35778	-0.0584299	0.851446	-0.0686243	0.945289	0.992779
igflr1	1.88591	-4.3802	2.03186	-2.15576	0.0311028	0.992779
LOC107372451	0.658864	2.80513	2.95571	0.949054	0.342593	0.992779
LOC107372481	0.82391	1.82863	2.76735	0.660788	0.508748	0.992779
LOC107372488	1.16329	0.348936	2.01568	0.173111	0.862564	0.992779
LOC107372507	2.01223	1.54627	1.77489	0.871194	0.383648	0.992779
LOC107372523	6.29402	0.717547	0.963186	0.744972	0.456288	0.992779
usp48	0.657243	1.40409	3.01848	0.465162	0.641815	0.992779
gfi1b	4.51116	0.0493459	1.06985	0.0461243	0.963211	0.992779
LOC107372555	1.17439	-0.501348	2.25344	-0.222481	0.823939	0.992779
LOC107372571	0.325531	1.79018	4.03864	0.443262	0.657576	0.992779
LOC107372607	1.00569	-1.06044	2.27612	-0.465898	0.641288	0.992779
LOC107372608	2.1346	0.604069	1.69351	0.356696	0.721319	0.992779
LOC107372638	1.17109	0.361557	2.01235	0.179669	0.857412	0.992779
LOC107372714	4.03457	-0.289852	1.14443	-0.253272	0.800058	0.992779
mif	7.04659	-0.0528197	0.876477	-0.0602637	0.951946	0.992779
trappc1	2.01666	-0.0494444	1.57148	-0.0314636	0.9749	0.992779
LOC107372744	8.24073	-0.226232	0.833694	-0.271361	0.786114	0.992779
LOC107372786	0.643259	2.77445	3.24105	0.856035	0.391979	0.992779
LOC107372823	8.92365	0.461157	0.873115	0.528175	0.597378	0.992779
LOC107372830	8.23581	-0.224995	0.834953	-0.26947	0.787568	0.992779
LOC107372837	1.00443	-0.0577076	2.14085	-0.0269554	0.978495	0.992779
LOC107372847	0.333333	1.82	4.03599	0.450942	0.652031	0.992779
LOC107372856	1.15106	3.61037	2.38555	1.51343	0.13017	0.992779
LOC107372885	1.16329	0.348936	2.01568	0.173111	0.862564	0.992779
fbxo33	0.492197	2.38513	3.31049	0.720474	0.471233	0.992779
LOC107372901	0.484395	2.36468	3.61706	0.653758	0.513268	0.992779
LOC107372916	2.16772	0.159903	1.50478	0.106263	0.915374	0.992779
ik	0.845562	-0.627378	2.42903	-0.258283	0.796188	0.992779
LOC107372923	0.492197	2.38513	3.31049	0.720474	0.471233	0.992779
psmb2	2.85441	-0.223561	1.3263	-0.16856	0.866143	0.992779
cdca5	1.18016	-0.452184	2.10899	-0.214407	0.830229	0.992779
LOC107372934	1.00443	-0.0577076	2.14085	-0.0269554	0.978495	0.992779
LOC107372945	1.00443	-0.0577076	2.14085	-0.0269554	0.978495	0.992779
polr3h	1.84999	-0.314377	1.6277	-0.193142	0.846848	0.992779
LOC107372965	4.19343	-0.167674	1.11221	-0.150758	0.880167	0.992779
LOC107372966	11.3989	-0.0535993	0.70265	-0.0762816	0.939195	0.992779
cped1	0.334594	-0.0577982	4.08047	-0.0141646	0.988699	0.992779
LOC107372985	0.676014	-1.55027	2.99039	-0.518417	0.604168	0.992779
xrcc2	0.845562	-0.627378	2.42903	-0.258283	0.796188	0.992779
LOC107373014	7.00758	-0.0650277	0.882153	-0.0737148	0.941237	0.992779
LOC107373013	0.988821	-0.0928789	2.41679	-0.0384307	0.969344	0.992779
LOC107373020	0.811186	1.81384	2.80098	0.647573	0.517261	0.992779
LOC107373050	0.339515	-0.0577982	4.08047	-0.0141646	0.988699	0.992779
LOC107373056	1.17109	0.361557	2.01235	0.179669	0.857412	0.992779
LOC107373088	0.960987	3.35401	2.80698	1.19488	0.232134	0.992779
LOC107373095	1.15886	3.61894	2.41067	1.50122	0.133299	0.992779
LOC107373103	0.490576	0.799467	3.66364	0.218216	0.827261	0.992779
LOC107373106	0.333333	1.82	4.03599	0.450942	0.652031	0.992779
LOC107373146	0.839515	1.85771	2.77139	0.670315	0.502657	0.992779
txnip	2.336	0.798572	1.48732	0.536921	0.591322	0.992779
LOC107373166	1.16667	3.62793	2.60034	1.39518	0.162963	0.992779
LOC107373172	11.0003	0.201977	0.714046	0.282863	0.777282	0.992779
LOC107373196	0.677635	-0.0492077	3.00549	-0.0163726	0.986937	0.992779
LOC107373198	5.0546	-0.235666	1.08271	-0.217662	0.827693	0.992779
ulk2	0.333333	1.82	4.03599	0.450942	0.652031	0.992779
LOC107373220	1.33902	-0.0493841	1.89578	-0.0260495	0.979218	0.992779
LOC107373242	1.84999	-0.314377	1.6277	-0.193142	0.846848	0.992779
LOC107373251	0.503166	-0.963411	3.35162	-0.287447	0.77377	0.992779
LOC107373259	0.490576	0.799467	3.66364	0.218216	0.827261	0.992779
LOC107373260	0.498379	0.829035	3.36306	0.246512	0.805286	0.992779
lyrm2	0.845562	-0.627378	2.42903	-0.258283	0.796188	0.992779
LOC107373308	0.334594	-0.0577982	4.08047	-0.0141646	0.988699	0.992779
LOC107373316	0.484395	2.36468	3.61706	0.653758	0.513268	0.992779
LOC107373317	2.27534	1.7888	1.67935	1.06517	0.286797	0.992779
LOC107373360	5.02727	1.9707	1.25237	1.57357	0.115586	0.992779
LOC107373361	1.30529	1.49073	2.23799	0.666102	0.505346	0.992779
LOC107373369	0.845562	-0.627378	2.42903	-0.258283	0.796188	0.992779
LOC107373378	6.38542	1.45727	1.02853	1.41684	0.156529	0.992779
LOC107373383	2.01061	0.950736	1.63988	0.579761	0.562076	0.992779
LOC107373385	1.16455	-0.48439	2.11726	-0.228781	0.819039	0.992779
LOC107373409	0.845562	-0.627378	2.42903	-0.258283	0.796188	0.992779
LOC107373426	2.99641	0.253522	1.31144	0.193316	0.846711	0.992779
LOC107373441	20.4263	-0.153497	0.53858	-0.285004	0.775641	0.992779
LOC107373448	5.039	-0.243299	1.02738	-0.236815	0.8128	0.992779
LOC107373453	1.83488	1.35343	1.80694	0.749017	0.453847	0.992779
LOC107373490	0.996624	-0.0744465	2.25767	-0.032975	0.973695	0.992779
LOC107373520	0.651061	2.78996	3.20713	0.869925	0.384342	0.992779
mrps23	2.51503	0.137375	1.41039	0.0974025	0.922407	0.992779
phf12	0.325531	1.79018	4.03864	0.443262	0.657576	0.992779
LOC107373549	1.47659	3.9701	2.19058	1.81235	0.0699315	0.992779
LOC107373561	0.850483	-0.63697	2.74088	-0.232396	0.816231	0.992779
prdm10	0.492197	2.38513	3.31049	0.720474	0.471233	0.992779
misp	2.67868	-0.061921	1.36769	-0.045274	0.963889	0.992779
LOC107373597	0.845562	-0.627378	2.42903	-0.258283	0.796188	0.992779
trpm7	0.828696	0.500908	2.59016	0.193389	0.846655	0.992779
LOC107373617	1.32215	0.665344	1.93002	0.344734	0.730295	0.992779
parp4	1.65549	1.15965	1.75429	0.661037	0.508588	0.992779
LOC107373625	0.334594	-0.0577982	4.08047	-0.0141646	0.988699	0.992779
ndufs6	4.87107	-0.151256	1.04215	-0.145138	0.884602	0.992779
mrpl36	1.84999	-0.314377	1.6277	-0.193142	0.846848	0.992779
LOC107373649	1.33333	3.82059	2.47114	1.54608	0.122085	0.992779
rab3gap2	0.83776	-0.650391	2.43659	-0.266927	0.789525	0.992779
LOC107373662	0.344302	-1.9259	4.03683	-0.477082	0.633304	0.992779
LOC107373665	0.658864	2.80527	3.21355	0.87295	0.38269	0.992779
cpa1	7.22043	0.705169	0.956097	0.73755	0.460788	0.992779
klhl2	0.503166	-0.963411	3.35162	-0.287447	0.77377	0.992779
LOC107373687	0.333333	1.82	4.03599	0.450942	0.652031	0.992779
LOC107373693	0.506181	0.856814	3.34456	0.256182	0.797811	0.992779
rasal2	1.15711	1.26604	2.15569	0.587303	0.557	0.992779
smg7	2.84661	-0.22967	1.32673	-0.17311	0.862565	0.992779
hibch	0.845562	-0.627378	2.42903	-0.258283	0.796188	0.992779
tfam	6.20229	-0.131964	0.925045	-0.142657	0.886561	0.992779
LOC107373723	3.16947	1.85814	1.39855	1.32862	0.183975	0.992779
fem1b	1.64769	1.15185	1.78188	0.646424	0.518005	0.992779
LOC107373735	1.16329	0.348936	2.01568	0.173111	0.862564	0.992779
LOC107373737	5.01433	-0.0610589	1.01908	-0.0599155	0.952223	0.992779
LOC107373738	0.982774	2.14453	2.60271	0.823959	0.409963	0.992779
LOC107373753	0.484395	2.36468	3.61706	0.653758	0.513268	0.992779
LOC107373751	1.32215	0.665344	1.93002	0.344734	0.730295	0.992779
cd2bp2	0.501261	0.856845	3.35601	0.255317	0.798478	0.992779
LOC107373763	1.00443	-0.0577076	2.14085	-0.0269554	0.978495	0.992779
LOC107373766	4.01771	-0.0576938	1.12664	-0.0512089	0.959159	0.992779
LOC107373768	1.00317	0.939237	2.27725	0.412444	0.680014	0.992779
LOC107373776	1.32215	0.665344	1.93002	0.344734	0.730295	0.992779
LOC107373782	1.18986	-1.36967	2.13809	-0.640608	0.521777	0.992779
LOC107373808	0.845562	-0.627378	2.42903	-0.258283	0.796188	0.992779
LOC107373807	3.66434	0.470171	1.18247	0.397617	0.690913	0.992779
LOC107373814	10.8758	-0.0128724	0.71174	-0.0180858	0.98557	0.992779
LOC107373824	0.333333	1.82	4.03599	0.450942	0.652031	0.992779
LOC107373826	0.984395	3.38513	2.54257	1.33138	0.183064	0.992779
LOC107373838	62.949	-0.151354	0.375443	-0.403136	0.686848	0.992779
cops8	0.506047	-0.946597	3.3451	-0.282981	0.777192	0.992779
rps27a	73.7389	-0.147958	0.376632	-0.392846	0.694433	0.992779
LOC107373882	1.16455	-0.48439	2.11726	-0.228781	0.819039	0.992779
eif2ak3	1.16329	0.348936	2.01568	0.173111	0.862564	0.992779
rpia	3.51454	0.0845975	1.20392	0.0702683	0.94398	0.992779
LOC107373895	29.3543	0.864447	0.479888	1.80135	0.0716471	0.992779
LOC107373896	158.942	1.2546	0.311088	4.03295	5.50821e-05	0.16588
LOC107373908	0.344302	-1.9259	4.03683	-0.477082	0.633304	0.992779
egr2	1.97484	2.26491	1.80308	1.25614	0.209067	0.992779
LOC107373916	0.828696	0.500908	2.59016	0.193389	0.846655	0.992779
LOC107373927	6.61049	0.991952	0.935774	1.06003	0.289129	0.992779
LOC107373944	1.51061	0.267951	1.81619	0.147535	0.88271	0.992779
LOC107373955	3.34787	-0.0542991	1.23083	-0.0441158	0.964812	0.992779
LOC107373956	0.652322	1.40407	3.02624	0.463963	0.642674	0.992779
LOC107373960	0.815973	0.496295	2.79938	0.177288	0.859282	0.992779
LOC107373965	9.47686	1.05634	0.78053	1.35336	0.175941	0.992779
LOC107373987	5.0892	1.21768	1.10272	1.10425	0.269485	0.992779
cfap20	1.00443	-0.0577076	2.14085	-0.0269554	0.978495	0.992779
sptssa	0.831578	0.533259	2.44172	0.218395	0.827121	0.992779
donson	1.00317	0.939237	2.27725	0.412444	0.680014	0.992779
LOC107374059	0.828696	0.500908	2.59016	0.193389	0.846655	0.992779
LOC107374061	1.00443	-0.0577076	2.14085	-0.0269554	0.978495	0.992779
pif1	2.01666	-0.0494444	1.57148	-0.0314636	0.9749	0.992779
LOC107374068	1.67235	0.539963	1.73271	0.311629	0.755322	0.992779
LOC107374077	1.00443	-0.0577076	2.14085	-0.0269554	0.978495	0.992779
LOC107374098	1.00443	-0.0577076	2.14085	-0.0269554	0.978495	0.992779
LOC107374099	0.493458	0.829021	3.37478	0.245652	0.805952	0.992779
clcn6	0.660125	1.4233	2.81618	0.505401	0.613277	0.992779
crlf3	5.51559	0.0298634	0.973853	0.0306652	0.975537	0.992779
LOC107374124	2.00885	-0.0577008	1.55464	-0.0371151	0.970393	0.992779
LOC107374140	1.00443	-0.0577076	2.14085	-0.0269554	0.978495	0.992779
LOC107374143	3.98861	0.93818	1.15924	0.809306	0.418339	0.992779
brd9	2.1817	-0.281963	1.50259	-0.187651	0.85115	0.992779
LOC107374178	0.666667	2.8204	3.18026	0.886847	0.375161	0.992779
LOC107374190	0.96879	3.36494	2.58337	1.30254	0.192733	0.992779
rpa3	1.00443	-0.0577076	2.14085	-0.0269554	0.978495	0.992779
LOC107374198	175.888	3.1029	0.839666	3.69539	0.000219549	0.188906
LOC107374201	1.64769	1.15185	1.78188	0.646424	0.518005	0.992779
LOC107374208	0.333333	1.82	4.03599	0.450942	0.652031	0.992779
LOC107374212	1.32996	0.675846	1.90923	0.35399	0.723347	0.992779
LOC107374214	0.512229	-2.50054	3.26231	-0.766496	0.443381	0.992779
LOC107374233	3.11964	1.40742	1.37543	1.02326	0.306185	0.992779
LOC107374247	2.47659	4.71508	1.86544	2.5276	0.0114844	0.992779
higd2a	2.01666	-0.0494444	1.57148	-0.0314636	0.9749	0.992779
LOC107374290	2.34219	0.361636	1.45684	0.248234	0.803954	0.992779
LOC107374289	0.325531	1.79018	4.03864	0.443262	0.657576	0.992779
LOC107374311	1.17109	0.361557	2.01235	0.179669	0.857412	0.992779
svbp	1.00443	-0.0577076	2.14085	-0.0269554	0.978495	0.992779
LOC107374340	0.498379	0.829035	3.36306	0.246512	0.805286	0.992779
LOC107374345	2.01841	0.957854	1.72955	0.553816	0.579705	0.992779
LOC107374349	2.00885	-0.0577008	1.55464	-0.0371151	0.970393	0.992779
LOC107374380	0.498379	0.829035	3.36306	0.246512	0.805286	0.992779
LOC107374408	0.845562	-0.627378	2.42903	-0.258283	0.796188	0.992779
LOC107374419	0.660125	1.4233	2.81618	0.505401	0.613277	0.992779
LOC107374445	0.484395	2.36468	3.61706	0.653758	0.513268	0.992779
ccnd1	5.19485	-0.338201	1.00346	-0.337035	0.73609	0.992779
LOC107374455	0.652322	1.40407	3.02624	0.463963	0.642674	0.992779
LOC107374467	5.85384	0.190363	0.948985	0.200597	0.841014	0.992779
LOC107374475	3.51644	-0.200116	1.21176	-0.165145	0.86883	0.992779
LOC107374505	8.35188	0.170969	0.804927	0.212403	0.831792	0.992779
map1s	2.00885	-0.0577008	1.55464	-0.0371151	0.970393	0.992779
LOC107374512	3.16434	0.0858163	1.27339	0.0673922	0.946269	0.992779
LOC107374513	0.643259	2.77445	3.24105	0.856035	0.391979	0.992779
LOC107374522	3.34787	-0.0542991	1.23083	-0.0441158	0.964812	0.992779
LOC107374528	0.845562	-0.627378	2.42903	-0.258283	0.796188	0.992779
LOC107374538	1.00443	-0.0577076	2.14085	-0.0269554	0.978495	0.992779
LOC107374544	0.492197	2.38513	3.31049	0.720474	0.471233	0.992779
pnkp	1.00443	-0.0577076	2.14085	-0.0269554	0.978495	0.992779
sub1	2.46541	1.93303	1.55135	1.24603	0.212752	0.992779
fars2	0.325531	1.79018	4.03864	0.443262	0.657576	0.992779
LOC107374613	0.333333	1.82	4.03599	0.450942	0.652031	0.992779
LOC107374637	3.49767	0.353043	1.20936	0.291926	0.770343	0.992779
MT-ND1	31.6795	-0.040227	0.45489	-0.0884325	0.929533	0.992779
MT-ND2	59.1643	-0.231568	0.391442	-0.591576	0.554134	0.992779
MT-COX1	231.107	-0.215758	0.283216	-0.761817	0.446169	0.992779
MT-COX2	522.289	-0.206664	0.292126	-0.707446	0.479289	0.992779
MT-ATP8	9.84245	0.484931	0.752415	0.644498	0.519252	0.992779
MT-ATP6	130.033	-0.261279	0.354425	-0.737191	0.461006	0.992779
MT-COX3	204.343	-0.105384	0.300071	-0.351196	0.725442	0.992779
MT-ND3	23.4008	0.271741	0.519683	0.522898	0.601045	0.992779
MT-ND4L	3.00422	0.258718	1.3059	0.198115	0.842955	0.992779
MT-ND4	53.9271	-0.204515	0.395681	-0.516868	0.605248	0.992779
MT-ND5	16.1578	-0.352184	0.626235	-0.562383	0.573855	0.992779
MT-ND6	4.01644	0.183103	1.13199	0.161754	0.8715	0.992779
MT-CYTB	169.129	-0.262144	0.321533	-0.815296	0.414903	0.992779
NotFur1-Contig-1-DNA-hAT	5.81836	0.174957	0.992077	0.176355	0.860015	0.992779
NotFur1-Contig-1-DNA-Kolobok	1.98707	0.417766	1.60477	0.260327	0.794611	0.992779
NotFur1-Contig-1-DNA-TcMar	5.48186	0.371416	1.00053	0.37122	0.710474	0.992779
NotFur1-Contig-10-DNA-TcMar	9.1462	0.410755	0.785796	0.522724	0.601166	0.992779
NotFur1-Contig-14-DNA-TcMar	1.16329	0.348936	2.01568	0.173111	0.862564	0.992779
NotFur1-Contig-16-DNA-TcMar	3.8232	0.574741	1.16494	0.493365	0.621754	0.992779
NotFur1-Contig-17-DNA-TcMar	0.828696	0.500908	2.59016	0.193389	0.846655	0.992779
NotFur1-Contig-18-DNA-TcMar	1.66646	-0.0744197	1.72918	-0.0430376	0.965672	0.992779
NotFur1-Contig-19-DNA-TcMar	0.829957	-0.675192	2.59067	-0.260625	0.794382	0.992779
NotFur1-Contig-2-DNA-hAT	0.98756	0.911008	2.43748	0.373749	0.708591	0.992779
NotFur1-Contig-2-DNA-Maverick	1.63208	1.13496	1.93258	0.587279	0.557016	0.992779
NotFur1-Contig-20-DNA-TcMar	1.48102	0.924434	1.86523	0.495613	0.620167	0.992779
NotFur1-Contig-4-DNA-TcMar	1.17109	0.361557	2.01235	0.179669	0.857412	0.992779
NotFur1-Contig-6-DNA-TcMar	1.00443	-0.0577076	2.14085	-0.0269554	0.978495	0.992779
NotFur1-Contig-8-DNA-Maverick	0.484395	2.36468	3.61706	0.653758	0.513268	0.992779
NotFur1-Contig-8-DNA-TcMar	4.17369	0.0487059	1.12156	0.0434268	0.965361	0.992779
NotFur1-GapFilledScaffold-10031-11714-LINE-L2	2.00105	-0.065976	1.57383	-0.0419206	0.966562	0.992779
NotFur1-GapFilledScaffold-10042-8885-LINE-L2	1.68206	-0.0545436	1.70733	-0.0319468	0.974514	0.992779
NotFur1-GapFilledScaffold-10049-15134-LINE-RTE	0.996624	-0.0744465	2.25767	-0.032975	0.973695	0.992779
NotFur1-GapFilledScaffold-1008-146081-LINE-Rex	3.00548	-0.0632509	1.29689	-0.0487713	0.961102	0.992779
NotFur1-GapFilledScaffold-10159-5603-LINE-L2	1.00443	-0.0577076	2.14085	-0.0269554	0.978495	0.992779
NotFur1-GapFilledScaffold-102-170162-LINE-L2	1.32996	0.675846	1.90923	0.35399	0.723347	0.992779
NotFur1-GapFilledScaffold-1020-121196-LINE-L1	0.671093	-1.53876	2.80155	-0.549252	0.582832	0.992779
NotFur1-GapFilledScaffold-10210-22208-LINE-Rex	0.669832	-0.074964	2.8204	-0.0265792	0.978795	0.992779
NotFur1-GapFilledScaffold-10211-12488-LINE-L2	0.669832	-0.074964	2.8204	-0.0265792	0.978795	0.992779
NotFur1-GapFilledScaffold-10346-14177-LINE-RTE	4.3076	0.852469	1.11736	0.762929	0.445506	0.992779
NotFur1-GapFilledScaffold-10379-12524-LINE-RTE	3.33101	0.225598	1.23677	0.182409	0.855261	0.992779
NotFur1-GapFilledScaffold-1046-15143-LINE-L1	3.8154	0.570907	1.17645	0.485278	0.627479	0.992779
NotFur1-GapFilledScaffold-1047-202544-LINE-L2	1.32215	0.665344	1.93002	0.344734	0.730295	0.992779
NotFur1-GapFilledScaffold-10524-27812-LINE-L2	1.49788	0.264981	1.80146	0.147092	0.88306	0.992779
NotFur1-GapFilledScaffold-10546-9179-LINE-L2	1.84093	0.202039	1.62981	0.123965	0.901343	0.992779
NotFur1-GapFilledScaffold-10549-8081-LINE-L2	1.16329	0.348936	2.01568	0.173111	0.862564	0.992779
NotFur1-GapFilledScaffold-1067-153296-LINE-L1	0.493458	0.829021	3.37478	0.245652	0.805952	0.992779
NotFur1-GapFilledScaffold-10728-2831-LINE-L2	6.8258	0.286612	0.900237	0.318373	0.750202	0.992779
NotFur1-GapFilledScaffold-11103-6104-LINE-RTE	1.14931	1.25506	2.17825	0.576179	0.564494	0.992779
NotFur1-GapFilledScaffold-1112-18050-LINE-L2	1.32215	0.665344	1.93002	0.344734	0.730295	0.992779
NotFur1-GapFilledScaffold-1116-139748-LINE-R2	1.00443	-0.0577076	2.14085	-0.0269554	0.978495	0.992779
NotFur1-GapFilledScaffold-1120-95789-LINE-RTE	3.01328	-0.0576967	1.28799	-0.044796	0.96427	0.992779
NotFur1-GapFilledScaffold-11543-6803-LINE-L2	1.33474	-0.0669536	1.89729	-0.0352891	0.971849	0.992779
NotFur1-GapFilledScaffold-1155-37205-LINE-L2	0.996624	-0.0744465	2.25767	-0.032975	0.973695	0.992779
NotFur1-GapFilledScaffold-11681-7076-LINE-L2	4.1597	0.279994	1.12745	0.248342	0.80387	0.992779
NotFur1-GapFilledScaffold-1171-2-LINE-L1	0.344302	-1.9259	4.03683	-0.477082	0.633304	0.992779
NotFur1-GapFilledScaffold-118-358955-LINE-RTE	3.31414	0.511877	1.27382	0.401845	0.687798	0.992779
NotFur1-GapFilledScaffold-1185-210884-LINE-RTE	1.16329	0.348936	2.01568	0.173111	0.862564	0.992779
NotFur1-GapFilledScaffold-11874-4085-LINE-RTE	0.503166	-0.963411	3.35162	-0.287447	0.77377	0.992779
NotFur1-GapFilledScaffold-1193-56339-LINE-R2	2.16772	0.159903	1.50478	0.106263	0.915374	0.992779
NotFur1-GapFilledScaffold-11930-6710-LINE-L2	0.331712	-0.0577982	4.08047	-0.0141646	0.988699	0.992779
NotFur1-GapFilledScaffold-1205-89078-LINE-RTE	10.8217	0.246245	0.728431	0.338049	0.735326	0.992779
NotFur1-GapFilledScaffold-12132-4412-LINE-R2	2.32658	0.348765	1.46691	0.237755	0.812071	0.992779
NotFur1-GapFilledScaffold-1223-40844-LINE-L2	1.00443	-0.0577076	2.14085	-0.0269554	0.978495	0.992779
NotFur1-GapFilledScaffold-1225-115118-LINE-L2	1.48756	1.73777	1.98666	0.874719	0.381727	0.992779
NotFur1-GapFilledScaffold-12298-2210-LINE-L2	1.00443	-0.0577076	2.14085	-0.0269554	0.978495	0.992779
NotFur1-GapFilledScaffold-12333-8462-LINE-L1	1.00443	-0.0577076	2.14085	-0.0269554	0.978495	0.992779
NotFur1-GapFilledScaffold-1237-171737-LINE-L2	0.669832	-0.074964	2.8204	-0.0265792	0.978795	0.992779
NotFur1-GapFilledScaffold-1250-14711-LINE-RTE	2.16154	0.620597	1.52674	0.406484	0.684387	0.992779
NotFur1-GapFilledScaffold-1258-20387-LINE-CR1	0.990442	0.939078	2.2858	0.410831	0.681197	0.992779
NotFur1-GapFilledScaffold-1265-202832-LINE-L2	21.1576	1.40253	0.666361	2.10476	0.0353124	0.992779
NotFur1-GapFilledScaffold-127-128270-LINE-L2	4.81203	0.434406	1.05963	0.409959	0.681836	0.992779
NotFur1-GapFilledScaffold-1271-133667-LINE-RTE	0.996624	-0.0744465	2.25767	-0.032975	0.973695	0.992779
NotFur1-GapFilledScaffold-1273-103757-LINE-L2	1.15423	1.24233	2.17486	0.571225	0.567847	0.992779
NotFur1-GapFilledScaffold-1294-23297-LINE-RTE	2.32658	0.348765	1.46691	0.237755	0.812071	0.992779
NotFur1-GapFilledScaffold-1296-30269-LINE-L1	1.67552	-0.650355	1.71293	-0.379674	0.704188	0.992779
NotFur1-GapFilledScaffold-13163-1565-LINE-L1	1.34873	-0.798299	1.90231	-0.419647	0.674743	0.992779
NotFur1-GapFilledScaffold-1327-83594-LINE-L2	2.16772	0.159903	1.50478	0.106263	0.915374	0.992779
NotFur1-GapFilledScaffold-1331-76166-LINE-L2	1.84219	-0.323945	1.62918	-0.198839	0.842389	0.992779
NotFur1-GapFilledScaffold-134-180548-LINE-I	4.82461	0.232842	1.05114	0.221513	0.824693	0.992779
NotFur1-GapFilledScaffold-134-305798-LINE-L1	3.1209	1.03786	1.35586	0.765461	0.443997	0.992779
NotFur1-GapFilledScaffold-13447-857-LINE-L1	1.16329	0.348936	2.01568	0.173111	0.862564	0.992779
NotFur1-GapFilledScaffold-1347-9923-LINE-L2	26.4596	0.244193	0.505356	0.48321	0.628947	0.992779
NotFur1-GapFilledScaffold-1359-34658-LINE-L2	1.49662	0.942354	1.81709	0.518606	0.604036	0.992779
NotFur1-GapFilledScaffold-1403-76451-LINE-L1	2.16772	0.159903	1.50478	0.106263	0.915374	0.992779
NotFur1-GapFilledScaffold-1434-126677-LINE-L1	0.664912	-0.0596041	2.82736	-0.0210812	0.983181	0.992779
NotFur1-GapFilledScaffold-1438-100961-LINE-RTE	0.960987	3.35401	2.80698	1.19488	0.232134	0.992779
NotFur1-GapFilledScaffold-1494-64277-LINE-L2	0.83776	-0.650391	2.43659	-0.266927	0.789525	0.992779
NotFur1-GapFilledScaffold-15-125489-LINE-L2	0.665045	1.42332	3.00681	0.473365	0.635953	0.992779
NotFur1-GapFilledScaffold-153-242054-LINE-L1	1.97926	0.410053	1.63695	0.250498	0.802202	0.992779
NotFur1-GapFilledScaffold-1532-11891-LINE-RTE	2.82004	0.450518	1.3517	0.333298	0.738909	0.992779
NotFur1-GapFilledScaffold-1536-22397-LINE-L2	5.16413	0.214053	1.01562	0.21076	0.833075	0.992779
NotFur1-GapFilledScaffold-1545-40685-LINE-Rex	1.00443	-0.0577076	2.14085	-0.0269554	0.978495	0.992779
NotFur1-GapFilledScaffold-15753-284-LINE-RTE	1.16329	0.348936	2.01568	0.173111	0.862564	0.992779
NotFur1-GapFilledScaffold-1578-37772-LINE-RTE	1.32215	0.665344	1.93002	0.344734	0.730295	0.992779
NotFur1-GapFilledScaffold-159-153656-LINE-RTE	2.31878	0.342084	1.49875	0.228247	0.819454	0.992779
NotFur1-GapFilledScaffold-15990-164-LINE-L1	5.81645	0.348543	0.966086	0.360779	0.718265	0.992779
NotFur1-GapFilledScaffold-1601-66248-LINE-L2	8.66393	1.25447	0.967773	1.29625	0.194891	0.992779
NotFur1-GapFilledScaffold-1609-143840-LINE-L2	1.00443	-0.0577076	2.14085	-0.0269554	0.978495	0.992779
NotFur1-GapFilledScaffold-1620-161402-LINE-RTE	1.84999	-0.314377	1.6277	-0.193142	0.846848	0.992779
NotFur1-GapFilledScaffold-1633-84521-LINE-CR1	0.669832	-0.074964	2.8204	-0.0265792	0.978795	0.992779
NotFur1-GapFilledScaffold-1635-45716-LINE-RTE	3.84198	0.0620446	1.15721	0.0536156	0.957241	0.992779
NotFur1-GapFilledScaffold-1644-113465-LINE-RTE	0.484395	2.36468	3.61706	0.653758	0.513268	0.992779
NotFur1-GapFilledScaffold-1645-14117-LINE-L2	1.16329	0.348936	2.01568	0.173111	0.862564	0.992779
NotFur1-GapFilledScaffold-1659-67373-LINE-RTE	1.16329	0.348936	2.01568	0.173111	0.862564	0.992779
NotFur1-GapFilledScaffold-16722-92-LINE-L1	0.83776	-0.650391	2.43659	-0.266927	0.789525	0.992779
NotFur1-GapFilledScaffold-169-158801-LINE-L1	1.82341	0.748559	1.65822	0.451422	0.651685	0.992779
NotFur1-GapFilledScaffold-1706-58958-LINE-RTE	1.65549	1.15965	1.75429	0.661037	0.508588	0.992779
NotFur1-GapFilledScaffold-1818-63731-LINE-L1	1.66167	0.515623	1.7348	0.297223	0.766297	0.992779
NotFur1-GapFilledScaffold-185-89870-LINE-L1	4.52993	-0.379642	1.06799	-0.355473	0.722235	0.992779
NotFur1-GapFilledScaffold-1867-93152-LINE-RTE	1.31435	0.653854	2.05486	0.318199	0.750334	0.992779
NotFur1-GapFilledScaffold-1880-54119-LINE-L2	1.16329	0.348936	2.01568	0.173111	0.862564	0.992779
NotFur1-GapFilledScaffold-1895-160949-LINE-L2	0.831712	1.84306	2.58955	0.711729	0.476632	0.992779
NotFur1-GapFilledScaffold-19-436292-LINE-RTE	1.82053	0.734075	1.68479	0.435707	0.66305	0.992779
NotFur1-GapFilledScaffold-1963-355715-LINE-RTE	0.83776	-0.650391	2.43659	-0.266927	0.789525	0.992779
NotFur1-GapFilledScaffold-1963-84980-LINE-L2	4.81203	0.434406	1.05963	0.409959	0.681836	0.992779
NotFur1-GapFilledScaffold-2-516074-LINE-R2	1.66041	1.15066	1.85048	0.621814	0.534064	0.992779
NotFur1-GapFilledScaffold-2052-69698-LINE-R2	1.64769	1.15185	1.78188	0.646424	0.518005	0.992779
NotFur1-GapFilledScaffold-2064-33170-LINE-RTE	13.3862	-0.132921	0.649932	-0.204516	0.83795	0.992779
NotFur1-GapFilledScaffold-2082-45224-LINE-RTE	0.334594	-0.0577982	4.08047	-0.0141646	0.988699	0.992779
NotFur1-GapFilledScaffold-2102-78953-LINE-RTE	19.7347	-0.108468	0.54843	-0.197779	0.843218	0.992779
NotFur1-GapFilledScaffold-2155-85130-LINE-L2	0.671093	-1.53876	2.80155	-0.549252	0.582832	0.992779
NotFur1-GapFilledScaffold-217-119963-LINE-L2	2.16772	0.159903	1.50478	0.106263	0.915374	0.992779
NotFur1-GapFilledScaffold-2170-33659-LINE-RTE	1.00443	-0.0577076	2.14085	-0.0269554	0.978495	0.992779
NotFur1-GapFilledScaffold-2181-49943-LINE-L2	2.13813	0.600301	1.60298	0.374491	0.708039	0.992779
NotFur1-GapFilledScaffold-2187-61211-LINE-RTE	1.17109	0.361557	2.01235	0.179669	0.857412	0.992779
NotFur1-GapFilledScaffold-219-36563-LINE-RTE	0.98756	0.911008	2.43748	0.373749	0.708591	0.992779
NotFur1-GapFilledScaffold-2201-187208-LINE-L2	2.65085	1.07027	1.42332	0.751952	0.45208	0.992779
NotFur1-GapFilledScaffold-2210-105743-LINE-L2	2.32658	0.348765	1.46691	0.237755	0.812071	0.992779
NotFur1-GapFilledScaffold-2216-3197-LINE-RTE	3.46028	0.624699	1.28189	0.487327	0.626026	0.992779
NotFur1-GapFilledScaffold-2222-10784-LINE-RTE	1.81435	1.34834	1.70574	0.790472	0.429252	0.992779
NotFur1-GapFilledScaffold-2241-33092-LINE-L2	1.00443	-0.0577076	2.14085	-0.0269554	0.978495	0.992779
NotFur1-GapFilledScaffold-2259-138578-LINE-RTE	0.671093	-1.53876	2.80155	-0.549252	0.582832	0.992779
NotFur1-GapFilledScaffold-2271-10643-LINE-RTE	0.83776	-0.650391	2.43659	-0.266927	0.789525	0.992779
NotFur1-GapFilledScaffold-2282-66833-LINE-L2	2.00105	-0.065976	1.57383	-0.0419206	0.966562	0.992779
NotFur1-GapFilledScaffold-2294-63131-LINE-RTE	3.01328	-0.0576967	1.28799	-0.044796	0.96427	0.992779
NotFur1-GapFilledScaffold-2309-141239-LINE-L1	1.16329	0.348936	2.01568	0.173111	0.862564	0.992779
NotFur1-GapFilledScaffold-2349-23948-LINE-RTE	2.00885	-0.0577008	1.55464	-0.0371151	0.970393	0.992779
NotFur1-GapFilledScaffold-2398-10763-LINE-L2	2.83881	-0.235831	1.33575	-0.176553	0.859859	0.992779
NotFur1-GapFilledScaffold-2400-56321-LINE-Rex	3.6209	1.34464	1.25421	1.07211	0.283672	0.992779
NotFur1-GapFilledScaffold-2413-57947-LINE-RTE	0.503166	-0.963411	3.35162	-0.287447	0.77377	0.992779
NotFur1-GapFilledScaffold-2427-77546-LINE-R2	1.16329	0.348936	2.01568	0.173111	0.862564	0.992779
NotFur1-GapFilledScaffold-2441-50087-LINE-RTE	0.325531	1.79018	4.03864	0.443262	0.657576	0.992779
NotFur1-GapFilledScaffold-2453-14195-LINE-L2	1.16329	0.348936	2.01568	0.173111	0.862564	0.992779
NotFur1-GapFilledScaffold-246-61952-LINE-L2	7.52635	-0.126445	0.846411	-0.149389	0.881246	0.992779
NotFur1-GapFilledScaffold-2503-63095-LINE-RTE	0.498379	0.829035	3.36306	0.246512	0.805286	0.992779
NotFur1-GapFilledScaffold-2568-48050-LINE-RTE	1.16329	0.348936	2.01568	0.173111	0.862564	0.992779
NotFur1-GapFilledScaffold-2576-87416-LINE-RTE	0.498379	0.829035	3.36306	0.246512	0.805286	0.992779
NotFur1-GapFilledScaffold-269-297422-LINE-RTE	2.79537	0.795081	1.42784	0.556841	0.577636	0.992779
NotFur1-GapFilledScaffold-2695-53507-LINE-L2	0.669832	-0.074964	2.8204	-0.0265792	0.978795	0.992779
NotFur1-GapFilledScaffold-2708-68588-LINE-RTE	1.33122	-0.0616393	1.89855	-0.0324666	0.9741	0.992779
NotFur1-GapFilledScaffold-2718-9308-LINE-L2	1.97926	0.410053	1.63695	0.250498	0.802202	0.992779
NotFur1-GapFilledScaffold-2728-104834-LINE-L1	0.334594	-0.0577982	4.08047	-0.0141646	0.988699	0.992779
NotFur1-GapFilledScaffold-2736-17318-LINE-L2	1.16329	0.348936	2.01568	0.173111	0.862564	0.992779
NotFur1-GapFilledScaffold-2766-164354-LINE-L2	1.00443	-0.0577076	2.14085	-0.0269554	0.978495	0.992779
NotFur1-GapFilledScaffold-2802-62000-LINE-RTE	0.651061	2.79018	2.96743	0.94027	0.347079	0.992779
NotFur1-GapFilledScaffold-2807-59327-LINE-RTE	9.02915	-0.0626504	0.780956	-0.0802227	0.93606	0.992779
NotFur1-GapFilledScaffold-284-154262-LINE-L1	8.3175	0.401869	0.814919	0.49314	0.621914	0.992779
NotFur1-GapFilledScaffold-2850-13910-LINE-L1	1.16329	0.348936	2.01568	0.173111	0.862564	0.992779
NotFur1-GapFilledScaffold-2909-45671-LINE-L2	7.6074	0.564617	0.891558	0.633293	0.526543	0.992779
NotFur1-GapFilledScaffold-2922-36548-LINE-L2	3.30634	0.507205	1.29522	0.391598	0.695356	0.992779
NotFur1-GapFilledScaffold-2923-63260-LINE-RTE	0.503166	-0.963411	3.35162	-0.287447	0.77377	0.992779
NotFur1-GapFilledScaffold-2931-33638-LINE-Rex	0.484395	2.36468	3.61706	0.653758	0.513268	0.992779
NotFur1-GapFilledScaffold-2937-27218-LINE-L2	0.83776	-0.650391	2.43659	-0.266927	0.789525	0.992779
NotFur1-GapFilledScaffold-2967-28607-LINE-RTE	2.67088	-0.0681991	1.37681	-0.0495343	0.960493	0.992779
NotFur1-GapFilledScaffold-2977-7157-LINE-L2	2.96984	0.928736	1.35069	0.687599	0.491705	0.992779
NotFur1-GapFilledScaffold-2977-76688-LINE-RTE	2.17552	0.167106	1.50385	0.111119	0.911522	0.992779
NotFur1-GapFilledScaffold-2998-50390-LINE-L2	0.829957	-0.675192	2.59067	-0.260625	0.794382	0.992779
NotFur1-GapFilledScaffold-304-89306-LINE-L2	5.33986	0.11886	0.990079	0.120051	0.904443	0.992779
NotFur1-GapFilledScaffold-3089-58250-LINE-L2	1.99199	0.412018	1.60392	0.256882	0.79727	0.992779
NotFur1-GapFilledScaffold-3128-49547-LINE-RTE	1.81134	0.728106	1.71729	0.423986	0.671576	0.992779
NotFur1-GapFilledScaffold-314-138770-LINE-RTE	1.99199	0.412018	1.60392	0.256882	0.79727	0.992779
NotFur1-GapFilledScaffold-3158-77441-LINE-L1	0.492197	2.38513	3.31049	0.720474	0.471233	0.992779
NotFur1-GapFilledScaffold-317-19556-LINE-L2	1.14452	2.41368	2.31455	1.04283	0.297028	0.992779
NotFur1-GapFilledScaffold-3181-11966-LINE-L2	1.49979	-0.404057	1.90714	-0.211866	0.832212	0.992779
NotFur1-GapFilledScaffold-3187-41117-LINE-L2	1.50759	-0.391066	1.79848	-0.217443	0.827863	0.992779
NotFur1-GapFilledScaffold-32-401333-LINE-RTE	1.46703	1.73314	2.03278	0.852596	0.393884	0.992779
NotFur1-GapFilledScaffold-3208-60647-LINE-L2	1.00443	-0.0577076	2.14085	-0.0269554	0.978495	0.992779
NotFur1-GapFilledScaffold-322-233120-LINE-RTE	0.344302	-1.9259	4.03683	-0.477082	0.633304	0.992779
NotFur1-GapFilledScaffold-326-104549-LINE-L2	0.331712	-0.0577982	4.08047	-0.0141646	0.988699	0.992779
NotFur1-GapFilledScaffold-3267-68606-LINE-L2	0.83776	-0.650391	2.43659	-0.266927	0.789525	0.992779
NotFur1-GapFilledScaffold-3297-52439-LINE-L2	0.669832	-0.074964	2.8204	-0.0265792	0.978795	0.992779
NotFur1-GapFilledScaffold-330-73958-LINE-RTE	1.16329	0.348936	2.01568	0.173111	0.862564	0.992779
NotFur1-GapFilledScaffold-3315-37430-LINE-R2	1.00443	-0.0577076	2.14085	-0.0269554	0.978495	0.992779
NotFur1-GapFilledScaffold-3361-35627-LINE-L2	1.00317	0.939237	2.27725	0.412444	0.680014	0.992779
NotFur1-GapFilledScaffold-3394-66449-LINE-L2	0.657109	-0.0865421	3.03824	-0.0284843	0.977276	0.992779
NotFur1-GapFilledScaffold-3404-33917-LINE-RTE	2.98382	0.58139	1.3295	0.437299	0.661894	0.992779
NotFur1-GapFilledScaffold-3474-45467-LINE-L2	6.67474	0.22619	0.902523	0.25062	0.802108	0.992779
NotFur1-GapFilledScaffold-349-185942-LINE-RTE	0.503166	-0.963411	3.35162	-0.287447	0.77377	0.992779
NotFur1-GapFilledScaffold-349-46733-LINE-L2	3.33101	0.225598	1.23677	0.182409	0.855261	0.992779
NotFur1-GapFilledScaffold-3490-80699-LINE-RTE	1.16203	1.25345	2.15234	0.582369	0.560318	0.992779
NotFur1-GapFilledScaffold-351-228743-LINE-RTE	2.33438	0.355226	1.45759	0.243707	0.807457	0.992779
NotFur1-GapFilledScaffold-3543-55847-LINE-RTE	6.45191	0.606712	0.947854	0.64009	0.522114	0.992779
NotFur1-GapFilledScaffold-3550-6944-LINE-L2	1.00443	-0.0577076	2.14085	-0.0269554	0.978495	0.992779
NotFur1-GapFilledScaffold-3648-40946-LINE-L2	3.30367	2.43682	1.48734	1.63837	0.101345	0.992779
NotFur1-GapFilledScaffold-365-197126-LINE-RTE	0.484395	2.36468	3.61706	0.653758	0.513268	0.992779
NotFur1-GapFilledScaffold-3683-20978-LINE-RTE	5.62195	0.805172	1.00521	0.801	0.423132	0.992779
NotFur1-GapFilledScaffold-3690-60440-LINE-RTE	1.16329	0.348936	2.01568	0.173111	0.862564	0.992779
NotFur1-GapFilledScaffold-37-315815-LINE-I	1.00443	-0.0577076	2.14085	-0.0269554	0.978495	0.992779
NotFur1-GapFilledScaffold-3701-69710-LINE-L2	0.651061	2.79018	2.96743	0.94027	0.347079	0.992779
NotFur1-GapFilledScaffold-372-168206-LINE-L2	0.339515	-0.0577982	4.08047	-0.0141646	0.988699	0.992779
NotFur1-GapFilledScaffold-375-227342-LINE-R2	4084.98	0.331702	0.290449	1.14203	0.253441	0.992779
NotFur1-GapFilledScaffold-378-195719-LINE-L2	0.326791	-0.0577982	4.08047	-0.0141646	0.988699	0.992779
NotFur1-GapFilledScaffold-378-5207-LINE-Rex	3.33719	-0.067402	1.24482	-0.0541457	0.956819	0.992779
NotFur1-GapFilledScaffold-3790-7721-LINE-L2	1.33474	-0.0669536	1.89729	-0.0352891	0.971849	0.992779
NotFur1-GapFilledScaffold-3792-35513-LINE-L2	2.15499	0.157411	1.55058	0.101517	0.91914	0.992779
NotFur1-GapFilledScaffold-3798-94172-LINE-RTE	0.990442	0.939078	2.2858	0.410831	0.681197	0.992779
NotFur1-GapFilledScaffold-3814-64358-LINE-Rex	1.32215	0.665344	1.93002	0.344734	0.730295	0.992779
NotFur1-GapFilledScaffold-3833-12089-LINE-RTE	1.15549	0.335367	2.14096	0.156644	0.875526	0.992779
NotFur1-GapFilledScaffold-386-166919-LINE-Rex	20.2875	0.874064	0.619525	1.41086	0.158286	0.992779
NotFur1-GapFilledScaffold-4001-90704-LINE-RTE	2.16772	0.159903	1.50478	0.106263	0.915374	0.992779
NotFur1-GapFilledScaffold-4010-2930-LINE-L1	1.99325	-0.0744871	1.60151	-0.0465106	0.962903	0.992779
NotFur1-GapFilledScaffold-4041-2390-LINE-L2	2.17678	-0.277616	1.50319	-0.184685	0.853476	0.992779
NotFur1-GapFilledScaffold-4042-758-LINE-L2	1.16947	-0.492267	2.1149	-0.232761	0.815947	0.992779
NotFur1-GapFilledScaffold-4086-28493-LINE-L2	1.82532	0.184765	1.67729	0.110157	0.912285	0.992779
NotFur1-GapFilledScaffold-4104-25925-LINE-L1	5.34892	-0.0587037	0.987502	-0.0594467	0.952596	0.992779
NotFur1-GapFilledScaffold-4134-34928-LINE-L2	2.5149	-0.246406	1.40987	-0.174772	0.861259	0.992779
NotFur1-GapFilledScaffold-4139-3731-LINE-RTE	0.492197	2.38513	3.31049	0.720474	0.471233	0.992779
NotFur1-GapFilledScaffold-4153-60962-LINE-L1	1.16329	0.348936	2.01568	0.173111	0.862564	0.992779
NotFur1-GapFilledScaffold-4162-34196-LINE-L2	3.17214	0.0909449	1.25935	0.0722155	0.94243	0.992779
NotFur1-GapFilledScaffold-4187-55076-LINE-L1	2.32658	0.348765	1.46691	0.237755	0.812071	0.992779
NotFur1-GapFilledScaffold-4188-17981-LINE-Rex	0.831578	0.533259	2.44172	0.218395	0.827121	0.992779
NotFur1-GapFilledScaffold-4231-4832-LINE-RTE	1.16329	0.348936	2.01568	0.173111	0.862564	0.992779
NotFur1-GapFilledScaffold-4235-317-LINE-L2	11.9868	0.421627	0.692207	0.609105	0.542455	0.992779
NotFur1-GapFilledScaffold-4274-63944-LINE-RTE	0.5	2.40531	3.57428	0.67295	0.500979	0.992779
NotFur1-GapFilledScaffold-4278-29660-LINE-RTE	2.33564	-0.0599723	1.45614	-0.0411859	0.967148	0.992779
NotFur1-GapFilledScaffold-429-176645-LINE-L2	2.67995	-0.424843	1.36732	-0.310712	0.756019	0.992779
NotFur1-GapFilledScaffold-4306-31268-LINE-RTE	12.8831	-0.0969689	0.659682	-0.146994	0.883137	0.992779
NotFur1-GapFilledScaffold-431-295616-LINE-RTE	1.84093	0.202011	1.64799	0.12258	0.902439	0.992779
NotFur1-GapFilledScaffold-4318-11699-LINE-L1	6.51574	0.0126693	0.902853	0.0140325	0.988804	0.992779
NotFur1-GapFilledScaffold-4373-17492-LINE-L2	1.16329	0.348936	2.01568	0.173111	0.862564	0.992779
NotFur1-GapFilledScaffold-439-238319-LINE-L2	2.52108	-0.642702	1.40995	-0.455833	0.64851	0.992779
NotFur1-GapFilledScaffold-4415-10346-LINE-RTE	2.65991	0.6758	1.3799	0.489746	0.624314	0.992779
NotFur1-GapFilledScaffold-4420-12632-LINE-RTE	0.98756	0.911008	2.43748	0.373749	0.708591	0.992779
NotFur1-GapFilledScaffold-4439-18716-LINE-L2	0.326791	-0.0577982	4.08047	-0.0141646	0.988699	0.992779
NotFur1-GapFilledScaffold-4447-17417-LINE-RTE	3.15528	0.388515	1.291	0.30094	0.76346	0.992779
NotFur1-GapFilledScaffold-4449-7445-LINE-L2	2.00105	-0.065976	1.57383	-0.0419206	0.966562	0.992779
NotFur1-GapFilledScaffold-4518-20990-LINE-L2	1.83438	-0.333661	1.64888	-0.202357	0.839638	0.992779
NotFur1-GapFilledScaffold-4571-21533-LINE-RTE	1.64769	1.15185	1.78188	0.646424	0.518005	0.992779
NotFur1-GapFilledScaffold-4604-24821-LINE-RTE	1.16329	0.348936	2.01568	0.173111	0.862564	0.992779
NotFur1-GapFilledScaffold-463-162740-LINE-RTE	1.13546	3.59314	2.42426	1.48216	0.138297	0.992779
NotFur1-GapFilledScaffold-4667-38384-LINE-L1	4.36489	-0.275043	1.09269	-0.251711	0.801264	0.992779
NotFur1-GapFilledScaffold-4677-28598-LINE-L2	2.80317	0.800364	1.39018	0.575727	0.5648	0.992779
NotFur1-GapFilledScaffold-4679-23537-LINE-CR1	1.00443	-0.0577076	2.14085	-0.0269554	0.978495	0.992779
NotFur1-GapFilledScaffold-4725-31079-LINE-L1	1.16329	0.348936	2.01568	0.173111	0.862564	0.992779
NotFur1-GapFilledScaffold-4748-25838-LINE-RTE	2.45635	2.6253	1.73415	1.51388	0.130056	0.992779
NotFur1-GapFilledScaffold-4787-36074-LINE-L2	5.64978	0.273165	0.984044	0.277594	0.781324	0.992779
NotFur1-GapFilledScaffold-479-28418-LINE-RTE	5.96751	0.414928	0.97368	0.426143	0.670003	0.992779
NotFur1-GapFilledScaffold-4792-4766-LINE-L2	5.99872	0.425256	0.940191	0.452308	0.651047	0.992779
NotFur1-GapFilledScaffold-4811-20387-LINE-L2	2.83755	0.10447	1.33633	0.0781771	0.937687	0.992779
NotFur1-GapFilledScaffold-4811-53048-LINE-L2	0.503166	-0.963411	3.35162	-0.287447	0.77377	0.992779
NotFur1-GapFilledScaffold-4815-14234-LINE-L2	2.67376	-0.0581649	1.36804	-0.0425169	0.966087	0.992779
NotFur1-GapFilledScaffold-4816-129170-LINE-RTE	0.83776	-0.650391	2.43659	-0.266927	0.789525	0.992779
NotFur1-GapFilledScaffold-483-101492-LINE-L1	0.98756	0.911008	2.43748	0.373749	0.708591	0.992779
NotFur1-GapFilledScaffold-484-157058-LINE-RTE	0.503166	-0.963411	3.35162	-0.287447	0.77377	0.992779
NotFur1-GapFilledScaffold-487-115010-LINE-R2	0.836499	0.519325	2.43692	0.213107	0.831244	0.992779
NotFur1-GapFilledScaffold-4895-35168-LINE-L1	8.48733	0.216489	0.818032	0.264646	0.791282	0.992779
NotFur1-GapFilledScaffold-4920-12368-LINE-L2	4.32349	0.374766	1.14271	0.327963	0.74294	0.992779
NotFur1-GapFilledScaffold-495-171806-LINE-RTE	43.6725	0.0654752	0.427041	0.153323	0.878143	0.992779
NotFur1-GapFilledScaffold-498-308813-LINE-RTE	1.16329	0.348936	2.01568	0.173111	0.862564	0.992779
NotFur1-GapFilledScaffold-5014-44936-LINE-RTE	0.66203	-0.102584	3.03028	-0.0338531	0.972994	0.992779
NotFur1-GapFilledScaffold-5151-53312-LINE-RTE	0.66203	-0.102584	3.03028	-0.0338531	0.972994	0.992779
NotFur1-GapFilledScaffold-516-101555-LINE-RTE	15.8171	0.210205	0.616503	0.340962	0.733132	0.992779
NotFur1-GapFilledScaffold-5190-22433-LINE-RTE	1.00443	-0.0577076	2.14085	-0.0269554	0.978495	0.992779
NotFur1-GapFilledScaffold-5192-19478-LINE-L2	1.16329	0.348936	2.01568	0.173111	0.862564	0.992779
NotFur1-GapFilledScaffold-5193-43031-LINE-RTE	0.83776	-0.650391	2.43659	-0.266927	0.789525	0.992779
NotFur1-GapFilledScaffold-521-173636-LINE-RTE	0.831578	0.533259	2.44172	0.218395	0.827121	0.992779
NotFur1-GapFilledScaffold-5218-11693-LINE-L2	1.16329	0.348936	2.01568	0.173111	0.862564	0.992779
NotFur1-GapFilledScaffold-5227-2396-LINE-Rex	0.83776	-0.650391	2.43659	-0.266927	0.789525	0.992779
NotFur1-GapFilledScaffold-523-5708-LINE-RTE	2.11647	1.65262	1.70562	0.968926	0.332582	0.992779
NotFur1-GapFilledScaffold-5244-47693-LINE-RTE	19.1302	2.93123	0.959673	3.05441	0.00225507	0.992779
NotFur1-GapFilledScaffold-5287-57161-LINE-L2	1.32215	0.665344	1.93002	0.344734	0.730295	0.992779
NotFur1-GapFilledScaffold-5330-38624-LINE-I	0.671093	-1.53876	2.80155	-0.549252	0.582832	0.992779
NotFur1-GapFilledScaffold-5333-28535-LINE-Rex	6.68078	-0.0645419	0.898535	-0.0718302	0.942737	0.992779
NotFur1-GapFilledScaffold-5336-23288-LINE-RTE	1.00443	-0.0577076	2.14085	-0.0269554	0.978495	0.992779
NotFur1-GapFilledScaffold-541-107834-LINE-R2	0.669832	-0.074964	2.8204	-0.0265792	0.978795	0.992779
NotFur1-GapFilledScaffold-5429-24608-LINE-RTE	0.83776	-0.650391	2.43659	-0.266927	0.789525	0.992779
NotFur1-GapFilledScaffold-546-181559-LINE-L2	2.00885	-0.0577008	1.55464	-0.0371151	0.970393	0.992779
NotFur1-GapFilledScaffold-546-90557-LINE-L2	0.83776	-0.650391	2.43659	-0.266927	0.789525	0.992779
NotFur1-GapFilledScaffold-5469-39965-LINE-RTE	0.828696	0.500908	2.59016	0.193389	0.846655	0.992779
NotFur1-GapFilledScaffold-549-90356-LINE-L2	1.00443	-0.0577076	2.14085	-0.0269554	0.978495	0.992779
NotFur1-GapFilledScaffold-5528-81320-LINE-L1	1.48102	0.924434	1.86523	0.495613	0.620167	0.992779
NotFur1-GapFilledScaffold-5531-50216-LINE-L2	2.49943	0.124593	1.43762	0.0866658	0.930937	0.992779
NotFur1-GapFilledScaffold-559-158129-LINE-RTE	1.16329	0.348936	2.01568	0.173111	0.862564	0.992779
NotFur1-GapFilledScaffold-562-39521-LINE-L2	1.69112	-0.626821	1.78792	-0.350587	0.725898	0.992779
NotFur1-GapFilledScaffold-5628-40637-LINE-L2	1.32215	0.665344	1.93002	0.344734	0.730295	0.992779
NotFur1-GapFilledScaffold-565-23-LINE-R2	3.1287	1.04229	1.33355	0.781591	0.434455	0.992779
NotFur1-GapFilledScaffold-5650-30182-LINE-L1	1.16329	0.348936	2.01568	0.173111	0.862564	0.992779
NotFur1-GapFilledScaffold-566-284771-LINE-RTE	1.00443	-0.0577076	2.14085	-0.0269554	0.978495	0.992779
NotFur1-GapFilledScaffold-5660-12824-LINE-L1	0.493458	0.829021	3.37478	0.245652	0.805952	0.992779
NotFur1-GapFilledScaffold-5676-61475-LINE-L2	2.15991	0.152531	1.53207	0.0995592	0.920694	0.992779
NotFur1-GapFilledScaffold-5697-34676-LINE-RTE	0.828696	0.500908	2.59016	0.193389	0.846655	0.992779
NotFur1-GapFilledScaffold-5749-28211-LINE-RTE	0.503166	-0.963411	3.35162	-0.287447	0.77377	0.992779
NotFur1-GapFilledScaffold-5752-40451-LINE-L2	0.652322	1.40407	3.02624	0.463963	0.642674	0.992779
NotFur1-GapFilledScaffold-576-143981-LINE-RTE	1.15886	3.61894	2.41067	1.50122	0.133299	0.992779
NotFur1-GapFilledScaffold-5783-25256-LINE-RTE	1.64769	1.15185	1.78188	0.646424	0.518005	0.992779
NotFur1-GapFilledScaffold-580-294341-LINE-L2	0.97005	2.13247	2.6414	0.807324	0.41948	0.992779
NotFur1-GapFilledScaffold-5804-11339-LINE-L2	1.32215	0.665344	1.93002	0.344734	0.730295	0.992779
NotFur1-GapFilledScaffold-581-98276-LINE-RTE	0.82391	1.82889	2.59646	0.70438	0.481196	0.992779
NotFur1-GapFilledScaffold-5837-8696-LINE-RTE	0.828696	0.500908	2.59016	0.193389	0.846655	0.992779
NotFur1-GapFilledScaffold-5861-47405-LINE-L2	1.48102	0.924434	1.86523	0.495613	0.620167	0.992779
NotFur1-GapFilledScaffold-5868-36974-LINE-RTE	2.32658	0.348765	1.46691	0.237755	0.812071	0.992779
NotFur1-GapFilledScaffold-587-147107-LINE-L2	5.16096	0.603449	1.01075	0.597031	0.550487	0.992779
NotFur1-GapFilledScaffold-5928-21281-LINE-L2	1.00443	-0.0577076	2.14085	-0.0269554	0.978495	0.992779
NotFur1-GapFilledScaffold-5949-28304-LINE-L1	2.67995	-0.424843	1.36732	-0.310712	0.756019	0.992779
NotFur1-GapFilledScaffold-596-17537-LINE-L2	1.83312	0.193519	1.6494	0.117327	0.906601	0.992779
NotFur1-GapFilledScaffold-5985-42905-LINE-L1	1.67552	-0.650355	1.71293	-0.379674	0.704188	0.992779
NotFur1-GapFilledScaffold-6047-41252-LINE-RTE	2.65049	0.285467	1.42656	0.200108	0.841396	0.992779
NotFur1-GapFilledScaffold-610-85553-LINE-L2	1.00443	-0.0577076	2.14085	-0.0269554	0.978495	0.992779
NotFur1-GapFilledScaffold-6174-43211-LINE-L2	1.66646	-0.0744197	1.72918	-0.0430376	0.965672	0.992779
NotFur1-GapFilledScaffold-6176-29345-LINE-L2	2.00885	-0.0577008	1.55464	-0.0371151	0.970393	0.992779
NotFur1-GapFilledScaffold-6182-14672-LINE-RTE	0.995363	0.925823	2.28186	0.405732	0.684939	0.992779
NotFur1-GapFilledScaffold-6193-19337-LINE-L2	0.325531	1.79018	4.03864	0.443262	0.657576	0.992779
NotFur1-GapFilledScaffold-6205-23687-LINE-L2	1.47196	1.72122	2.03007	0.847866	0.396512	0.992779
NotFur1-GapFilledScaffold-6216-24959-LINE-RTE	1.16329	0.348936	2.01568	0.173111	0.862564	0.992779
NotFur1-GapFilledScaffold-6238-19499-LINE-Rex	1.16329	0.348936	2.01568	0.173111	0.862564	0.992779
NotFur1-GapFilledScaffold-6307-15650-LINE-RTE	5.00527	0.128365	1.02535	0.125191	0.900372	0.992779
NotFur1-GapFilledScaffold-6402-30134-LINE-L1	2.17601	1.68438	1.72914	0.974109	0.330002	0.992779
NotFur1-GapFilledScaffold-6424-31721-LINE-L2	2.98671	0.590324	1.31234	0.449825	0.652837	0.992779
NotFur1-GapFilledScaffold-6474-3599-LINE-L1	0.829957	-0.675192	2.59067	-0.260625	0.794382	0.992779
NotFur1-GapFilledScaffold-6485-19931-LINE-L2	0.836499	0.519325	2.43692	0.213107	0.831244	0.992779
NotFur1-GapFilledScaffold-6486-28742-LINE-L2	16.8126	0.308707	0.600301	0.514254	0.607074	0.992779
NotFur1-GapFilledScaffold-6500-26222-LINE-L2	2.16772	0.159903	1.50478	0.106263	0.915374	0.992779
NotFur1-GapFilledScaffold-6531-18683-LINE-L2	0.339381	-1.90782	4.03844	-0.472416	0.63663	0.992779
NotFur1-GapFilledScaffold-6541-29006-LINE-Rex	2.67868	-0.061921	1.36769	-0.045274	0.963889	0.992779
NotFur1-GapFilledScaffold-6606-3083-LINE-RTE	0.669832	-0.074964	2.8204	-0.0265792	0.978795	0.992779
NotFur1-GapFilledScaffold-6637-6329-LINE-L1	0.325531	1.79018	4.03864	0.443262	0.657576	0.992779
NotFur1-GapFilledScaffold-6664-17345-LINE-L2	1.83312	0.193519	1.6494	0.117327	0.906601	0.992779
NotFur1-GapFilledScaffold-672-91067-LINE-RTE	0.325531	1.79018	4.03864	0.443262	0.657576	0.992779
NotFur1-GapFilledScaffold-6742-1370-LINE-L1	0.671093	-1.53876	2.80155	-0.549252	0.582832	0.992779
NotFur1-GapFilledScaffold-675-112127-LINE-L2	2.48544	0.515608	1.43657	0.358916	0.719658	0.992779
NotFur1-GapFilledScaffold-677-72524-LINE-L2	2.00105	-0.065976	1.57383	-0.0419206	0.966562	0.992779
NotFur1-GapFilledScaffold-6770-27179-LINE-L2	3.48987	0.348669	1.21833	0.286185	0.774736	0.992779
NotFur1-GapFilledScaffold-6774-15920-LINE-RTE	2.15991	0.152531	1.53207	0.0995592	0.920694	0.992779
NotFur1-GapFilledScaffold-6780-43319-LINE-RTE	4.84198	0.654337	1.04814	0.624287	0.532439	0.992779
NotFur1-GapFilledScaffold-6851-6047-LINE-L2	3.48861	0.633952	1.22613	0.517034	0.605132	0.992779
NotFur1-GapFilledScaffold-6855-45143-LINE-I	2.16646	0.615059	1.52602	0.403047	0.686913	0.992779
NotFur1-GapFilledScaffold-6885-30929-LINE-L2	0.996624	-0.0744465	2.25767	-0.032975	0.973695	0.992779
NotFur1-GapFilledScaffold-6933-33668-LINE-L1	2.15991	0.152531	1.53207	0.0995592	0.920694	0.992779
NotFur1-GapFilledScaffold-694-81701-LINE-L2	0.498379	0.829035	3.36306	0.246512	0.805286	0.992779
NotFur1-GapFilledScaffold-6954-29807-LINE-L2	0.651061	2.79018	2.96743	0.94027	0.347079	0.992779
NotFur1-GapFilledScaffold-696-22175-LINE-L1	4.7998	1.08798	1.07011	1.0167	0.309295	0.992779
NotFur1-GapFilledScaffold-6961-64814-LINE-Rex	3.50372	-0.202314	1.21728	-0.166202	0.867998	0.992779
NotFur1-GapFilledScaffold-6982-27641-LINE-L2	0.325531	1.79018	4.03864	0.443262	0.657576	0.992779
NotFur1-GapFilledScaffold-6998-9455-LINE-L2	3.48987	0.348669	1.21833	0.286185	0.774736	0.992779
NotFur1-GapFilledScaffold-701-10787-LINE-RTE	2.17264	0.154882	1.5398	0.100585	0.91988	0.992779
NotFur1-GapFilledScaffold-71-325358-LINE-RTE	0.678896	-1.53876	2.79138	-0.551254	0.58146	0.992779
NotFur1-GapFilledScaffold-7173-3737-LINE-Rex	1.15423	1.24233	2.17486	0.571225	0.567847	0.992779
NotFur1-GapFilledScaffold-7188-54881-LINE-R2	1.00443	-0.0577076	2.14085	-0.0269554	0.978495	0.992779
NotFur1-GapFilledScaffold-7213-6929-LINE-RTE	3.76895	1.1107	1.28283	0.865823	0.386587	0.992779
NotFur1-GapFilledScaffold-7230-20576-LINE-L2	0.664912	-0.0596041	2.82736	-0.0210812	0.983181	0.992779
NotFur1-GapFilledScaffold-7260-46550-LINE-L2	0.83776	-0.650391	2.43659	-0.266927	0.789525	0.992779
NotFur1-GapFilledScaffold-73-440189-LINE-R2	36.1334	2.24871	0.601648	3.73758	0.000185802	0.186515
NotFur1-GapFilledScaffold-733-49439-LINE-RTE	0.325531	1.79018	4.03864	0.443262	0.657576	0.992779
NotFur1-GapFilledScaffold-734-176669-LINE-L2	2.99767	-0.0689016	1.31099	-0.0525569	0.958085	0.992779
NotFur1-GapFilledScaffold-7401-1865-LINE-L2	1.66646	-0.0744197	1.72918	-0.0430376	0.965672	0.992779
NotFur1-GapFilledScaffold-742-52478-LINE-I	0.977853	2.14491	2.45476	0.873775	0.382241	0.992779
NotFur1-GapFilledScaffold-744-108245-LINE-RTE	7.20862	-0.260945	0.861216	-0.302996	0.761893	0.992779
NotFur1-GapFilledScaffold-746-150272-LINE-RTE	1.33776	0.686207	1.9067	0.359893	0.718927	0.992779
NotFur1-GapFilledScaffold-7472-31112-LINE-R2	1.00443	-0.0577076	2.14085	-0.0269554	0.978495	0.992779
NotFur1-GapFilledScaffold-7499-21962-LINE-L2	0.503166	-0.963411	3.35162	-0.287447	0.77377	0.992779
NotFur1-GapFilledScaffold-7522-65888-LINE-Rex	0.492197	2.38513	3.31049	0.720474	0.471233	0.992779
NotFur1-GapFilledScaffold-7542-21782-LINE-L1	1.32996	0.675846	1.90923	0.35399	0.723347	0.992779
NotFur1-GapFilledScaffold-7616-10739-LINE-RTE	2.00885	-0.0577008	1.55464	-0.0371151	0.970393	0.992779
NotFur1-GapFilledScaffold-7630-12425-LINE-L2	2.00885	-0.0577008	1.55464	-0.0371151	0.970393	0.992779
NotFur1-GapFilledScaffold-7631-7904-LINE-L2	2.49325	0.521497	1.42235	0.366645	0.713884	0.992779
NotFur1-GapFilledScaffold-7701-28256-LINE-L2	0.996624	-0.0744465	2.25767	-0.032975	0.973695	0.992779
NotFur1-GapFilledScaffold-777-117689-LINE-L2	0.325531	1.79018	4.03864	0.443262	0.657576	0.992779
NotFur1-GapFilledScaffold-7780-13325-LINE-L2	3.82446	0.31584	1.16594	0.270888	0.786477	0.992779
NotFur1-GapFilledScaffold-7788-281-LINE-L1	2.99641	0.253522	1.31144	0.193316	0.846711	0.992779
NotFur1-GapFilledScaffold-7848-42161-LINE-L2	1.00443	-0.0577076	2.14085	-0.0269554	0.978495	0.992779
NotFur1-GapFilledScaffold-7857-9968-LINE-L1	1.63988	1.14385	1.81378	0.630641	0.528275	0.992779
NotFur1-GapFilledScaffold-807-110615-LINE-RTE	2.16772	0.159903	1.50478	0.106263	0.915374	0.992779
NotFur1-GapFilledScaffold-8073-41516-LINE-R2	2.16772	0.159903	1.50478	0.106263	0.915374	0.992779
NotFur1-GapFilledScaffold-8080-40733-LINE-L2	1.33614	-0.0690356	1.89679	-0.036396	0.970967	0.992779
NotFur1-GapFilledScaffold-8136-26483-LINE-L2	1.95761	1.50219	1.73596	0.865333	0.386856	0.992779
NotFur1-GapFilledScaffold-8217-24782-LINE-L2	2.13988	1.67011	1.61699	1.03286	0.301671	0.992779
NotFur1-GapFilledScaffold-8269-23126-LINE-RTE	0.669832	-0.074964	2.8204	-0.0265792	0.978795	0.992779
NotFur1-GapFilledScaffold-828-35930-LINE-L2	0.996624	-0.0744465	2.25767	-0.032975	0.973695	0.992779
NotFur1-GapFilledScaffold-8334-18554-LINE-L1	1.99199	0.412018	1.60392	0.256882	0.79727	0.992779
NotFur1-GapFilledScaffold-8337-4190-LINE-RTE	0.333333	1.82	4.03599	0.450942	0.652031	0.992779
NotFur1-GapFilledScaffold-841-106265-LINE-L1	1.98102	1.52125	1.65252	0.920563	0.357279	0.992779
NotFur1-GapFilledScaffold-8487-7391-LINE-L2	4.4496	1.17464	1.145	1.02588	0.304947	0.992779
NotFur1-GapFilledScaffold-8588-5729-LINE-RTE	20.4786	0.386679	0.546745	0.707238	0.479419	0.992779
NotFur1-GapFilledScaffold-862-145028-LINE-RTE	1.66041	1.15066	1.85048	0.621814	0.534064	0.992779
NotFur1-GapFilledScaffold-8661-8243-LINE-L2	1.14931	1.25506	2.17825	0.576179	0.564494	0.992779
NotFur1-GapFilledScaffold-8771-5681-LINE-L1	1.32215	0.665344	1.93002	0.344734	0.730295	0.992779
NotFur1-GapFilledScaffold-8785-21515-LINE-L2	2.15991	0.152531	1.53207	0.0995592	0.920694	0.992779
NotFur1-GapFilledScaffold-881-162041-LINE-RTE	2.49943	0.12468	1.42023	0.0877886	0.930045	0.992779
NotFur1-GapFilledScaffold-882-80156-LINE-R2	11.2765	0.444788	0.739452	0.601511	0.5475	0.992779
NotFur1-GapFilledScaffold-897-103271-LINE-L2	2.32658	0.348765	1.46691	0.237755	0.812071	0.992779
NotFur1-GapFilledScaffold-9035-13448-LINE-L1	3.14431	1.05089	1.30095	0.807784	0.419215	0.992779
NotFur1-GapFilledScaffold-9048-239-LINE-I	1.48882	0.933494	1.83722	0.508101	0.611383	0.992779
NotFur1-GapFilledScaffold-9175-8060-LINE-L2	2.46858	0.918934	1.51133	0.608029	0.543168	0.992779
NotFur1-GapFilledScaffold-9204-7325-LINE-L2	0.996624	-0.0744465	2.25767	-0.032975	0.973695	0.992779
NotFur1-GapFilledScaffold-9231-11402-LINE-L1	1.16329	0.348936	2.01568	0.173111	0.862564	0.992779
NotFur1-GapFilledScaffold-928-163307-LINE-RTE	1.16329	0.348936	2.01568	0.173111	0.862564	0.992779
NotFur1-GapFilledScaffold-9299-16730-LINE-L2	6.09074	0.983941	1.00349	0.980522	0.326828	0.992779
NotFur1-GapFilledScaffold-93-245657-LINE-RTE	1.48882	0.933494	1.83722	0.508101	0.611383	0.992779
NotFur1-GapFilledScaffold-9300-2444-LINE-RTE	10.0916	0.652204	0.788141	0.827522	0.407941	0.992779
NotFur1-GapFilledScaffold-9318-19271-LINE-L2	1.16329	0.348936	2.01568	0.173111	0.862564	0.992779
NotFur1-GapFilledScaffold-9339-14918-LINE-L2	0.820894	0.480832	2.79337	0.172133	0.863333	0.992779
NotFur1-GapFilledScaffold-9367-14225-LINE-RTE	2.98081	0.24258	1.36523	0.177684	0.858971	0.992779
NotFur1-GapFilledScaffold-937-15287-LINE-RTE	3.47589	0.633317	1.23773	0.511676	0.608877	0.992779
NotFur1-GapFilledScaffold-9410-4958-LINE-L1	0.669832	-0.074964	2.8204	-0.0265792	0.978795	0.992779
NotFur1-GapFilledScaffold-946-257348-LINE-RTE	0.503166	-0.963411	3.35162	-0.287447	0.77377	0.992779
NotFur1-GapFilledScaffold-9460-5282-LINE-RTE	1.16329	0.348936	2.01568	0.173111	0.862564	0.992779
NotFur1-GapFilledScaffold-9571-7931-LINE-L2	0.83776	-0.650391	2.43659	-0.266927	0.789525	0.992779
NotFur1-GapFilledScaffold-9574-8930-LINE-L2	2.48544	0.515608	1.43657	0.358916	0.719658	0.992779
NotFur1-GapFilledScaffold-9646-31979-LINE-RTE	0.651061	2.79018	2.96743	0.94027	0.347079	0.992779
NotFur1-GapFilledScaffold-991-118685-LINE-L2	0.678896	-1.53876	2.79138	-0.551254	0.58146	0.992779
NotFur1-GapFilledScaffold-996-126020-LINE-RTE	1.32215	0.665344	1.93002	0.344734	0.730295	0.992779
NotFur1-LTR-1034-LTR-Gypsy	4.32637	0.381245	1.10785	0.344129	0.730749	0.992779
NotFur1-LTR-1077-LTR-LTR	1.00443	-0.0577076	2.14085	-0.0269554	0.978495	0.992779
NotFur1-LTR-108-LTR-Gypsy	3.26578	1.50659	1.38486	1.0879	0.27664	0.992779
NotFur1-LTR-109-LTR-LTR	1.34381	-0.792047	1.90389	-0.416014	0.6774	0.992779
NotFur1-LTR-1109-LTR-Gypsy	0.974837	0.91004	2.63356	0.345556	0.729677	0.992779
NotFur1-LTR-111-LTR-DNA	1.6415	1.93771	1.91226	1.01331	0.310913	0.992779
NotFur1-LTR-1133-LTR-Gypsy	0.996624	-0.0744465	2.25767	-0.032975	0.973695	0.992779
NotFur1-LTR-116-LTR-LINE	1.83312	0.193519	1.6494	0.117327	0.906601	0.992779
NotFur1-LTR-1199-LTR-Gypsy	5.02213	-0.0576916	1.01556	-0.0568078	0.954698	0.992779
NotFur1-LTR-1203-LTR-Gypsy	2.51377	0.528404	1.45139	0.364067	0.715808	0.992779
NotFur1-LTR-1226-LTR-Gypsy	0.331712	-0.0577982	4.08047	-0.0141646	0.988699	0.992779
NotFur1-LTR-125-LTR-Gypsy	5.63643	1.19689	1.02935	1.16277	0.244924	0.992779
NotFur1-LTR-126-LTR-Gypsy	1.48264	1.74936	1.98932	0.879375	0.379198	0.992779
NotFur1-LTR-1266-LTR-LTR	1.50281	0.257809	1.79999	0.143228	0.88611	0.992779
NotFur1-LTR-1270-LTR-Gypsy	1.00443	-0.0577076	2.14085	-0.0269554	0.978495	0.992779
NotFur1-LTR-1298-LTR-Gypsy	6.03928	-0.0565704	0.938979	-0.0602467	0.951959	0.992779
NotFur1-LTR-1333-LTR-LTR	1.17271	1.28875	2.28492	0.564024	0.572738	0.992779
