## Supplementary material for "Widespread sex-dimorphism across single-cell transcriptomes of adult African turquoise killifish tissues": Table S4 (part 2 of 3)

### Sheet: C (continued)
	baseMean	log2FoldChange	lfcSE	stat	pvalue	padj
NotFur1-LTR-154-LTR-Gypsy	8.654	0.26804	0.806358	0.332408	0.739582	0.992779
NotFur1-LTR-191-LTR-Gypsy	0.485655	0.799409	3.67749	0.217379	0.827913	0.992779
NotFur1-LTR-204-LTR-Gypsy	5.16413	0.214053	1.01562	0.21076	0.833075	0.992779
NotFur1-LTR-215-LTR-Gypsy	1.82996	1.36192	1.69497	0.803512	0.421679	0.992779
NotFur1-LTR-224-LTR-LTR	1.83312	0.193519	1.6494	0.117327	0.906601	0.992779
NotFur1-LTR-238-LTR-LTR	2.32658	0.348765	1.46691	0.237755	0.812071	0.992779
NotFur1-LTR-24-LTR-Gypsy	7.30451	1.03509	0.89788	1.15282	0.248985	0.992779
NotFur1-LTR-290-LTR-Gypsy	0.83776	-0.650391	2.43659	-0.266927	0.789525	0.992779
NotFur1-LTR-295-LTR-Gypsy	8.01854	0.0584057	0.821435	0.0711021	0.943317	0.992779
NotFur1-LTR-296-LTR-LTR	0.492197	2.38514	3.5954	0.663386	0.507083	0.992779
NotFur1-LTR-32-LTR-DNA	1.65675	0.522628	1.73608	0.301038	0.763385	0.992779
NotFur1-LTR-329-LTR-Gypsy	2.61647	2.04181	1.54019	1.32569	0.184944	0.992779
NotFur1-LTR-363-LTR-Gypsy	1.34394	-0.0567804	1.89404	-0.0299784	0.976084	0.992779
NotFur1-LTR-399-LTR-Gypsy	5.33986	0.11886	0.990079	0.120051	0.904443	0.992779
NotFur1-LTR-51-LTR-LINE	1.17727	-0.476018	2.00944	-0.236891	0.812741	0.992779
NotFur1-LTR-546-LTR-Gypsy	1.00443	-0.0577076	2.14085	-0.0269554	0.978495	0.992779
NotFur1-LTR-585-LTR-LTR	2.15261	1.66735	1.70619	0.977236	0.328452	0.992779
NotFur1-LTR-586-LTR-LTR	0.325531	1.79018	4.03864	0.443262	0.657576	0.992779
NotFur1-LTR-618-LTR-Gypsy	0.671093	-1.53876	2.80155	-0.549252	0.582832	0.992779
NotFur1-LTR-622-LTR-Gypsy	1.16329	0.348936	2.01568	0.173111	0.862564	0.992779
NotFur1-LTR-627-LTR-Gypsy	3.3232	0.220814	1.25421	0.176058	0.860248	0.992779
NotFur1-LTR-643-LTR-Gypsy	0.492197	2.38513	3.31049	0.720474	0.471233	0.992779
NotFur1-LTR-667-LTR-Gypsy	2.99817	0.937877	1.33786	0.701026	0.483287	0.992779
NotFur1-LTR-681-LTR-Gypsy	2.29094	1.79976	1.60593	1.1207	0.262418	0.992779
NotFur1-LTR-689-LTR-LTR	1.99536	2.26607	1.80326	1.25665	0.208879	0.992779
NotFur1-LTR-712-LTR-Gypsy	0.651061	2.78996	3.20713	0.869925	0.384342	0.992779
NotFur1-LTR-727-LTR-Gypsy	2.35125	-0.0456543	1.48068	-0.0308334	0.975402	0.992779
NotFur1-LTR-736-LTR-Gypsy	16.89	0.320413	0.595616	0.537953	0.59061	0.992779
NotFur1-LTR-75-LTR-DNA	2.79699	1.19381	1.41101	0.846071	0.397513	0.992779
NotFur1-LTR-759-LTR-Gypsy	1.16329	0.348936	2.01568	0.173111	0.862564	0.992779
NotFur1-LTR-78-LTR-LINE	0.658864	2.80513	2.95571	0.949054	0.342593	0.992779
NotFur1-LTR-79-LTR-Gypsy	1.47976	1.72965	1.99694	0.866148	0.386409	0.992779
NotFur1-LTR-8-LTR-Gypsy	4.67973	-0.0637517	1.05503	-0.0604264	0.951816	0.992779
NotFur1-LTR-809-LTR-LTR	1.62603	2.98854	2.09871	1.42399	0.154449	0.992779
NotFur1-LTR-830-LTR-LTR	0.325531	1.79018	4.03864	0.443262	0.657576	0.992779
NotFur1-LTR-84-LTR-LTR	2.29573	1.24282	1.58284	0.785186	0.432345	0.992779
NotFur1-LTR-845-LTR-Gypsy	2.00105	-0.065976	1.57383	-0.0419206	0.966562	0.992779
NotFur1-LTR-937-LTR-Gypsy	8.51326	-0.0050247	0.800856	-0.00627416	0.994994	0.995821
NotFur1-LTR-96-LTR-LINE	0.831578	0.533259	2.44172	0.218395	0.827121	0.992779
NotFur1-LTR-968-LTR-Gypsy	0.492197	2.38513	3.31049	0.720474	0.471233	0.992779
NotFur1-rnd1-family1030-DNA-TcMarTigger	2.32658	0.348765	1.46691	0.237755	0.812071	0.992779
NotFur1-rnd1-family1036-DNA-hATAc	2.3126	0.780782	1.50307	0.51946	0.60344	0.992779
NotFur1-rnd1-family1040-DNA-hATAc	0.326791	-0.0577982	4.08047	-0.0141646	0.988699	0.992779
NotFur1-rnd1-family1041-DNA-hATTip100	1.63862	1.91928	1.94271	0.987939	0.323182	0.992779
NotFur1-rnd1-family1093-LTR-DIRS	0.657109	-0.0865421	3.03824	-0.0284843	0.977276	0.992779
NotFur1-rnd1-family1097-LTR-DIRS	1.00443	-0.0577076	2.14085	-0.0269554	0.978495	0.992779
NotFur1-rnd1-family1117-DNA-hATTip100	0.651061	2.79018	2.96743	0.94027	0.347079	0.992779
NotFur1-rnd1-family1123-LINE-Penelope	9.85581	-0.0117613	0.746733	-0.0157504	0.987434	0.992779
NotFur1-rnd1-family1124-DNA-hATCharlie	2.49325	0.521497	1.42235	0.366645	0.713884	0.992779
NotFur1-rnd1-family1164-LINE-L2	1.95761	1.50219	1.73596	0.865333	0.386856	0.992779
NotFur1-rnd1-family119-LINE-L1	5.78419	1.4679	0.998035	1.47079	0.141349	0.992779
NotFur1-rnd1-family1210-LINE-DongR4	1.32215	0.665344	1.93002	0.344734	0.730295	0.992779
NotFur1-rnd1-family1216-DNA-hATCharlie	0.66203	-0.102584	3.03028	-0.0338531	0.972994	0.992779
NotFur1-rnd1-family1221-LTR-DIRS	1.995	0.937323	1.6031	0.584693	0.558754	0.992779
NotFur1-rnd1-family1230-DNA-hAT	2.14606	1.0973	1.594	0.688397	0.491203	0.992779
NotFur1-rnd1-family1241-DNA-P	0.996624	-0.0744465	2.25767	-0.032975	0.973695	0.992779
NotFur1-rnd1-family125-LINE-Penelope	4.84148	0.0393747	1.03702	0.037969	0.969712	0.992779
NotFur1-rnd1-family1265-LINE-DongR4	1.95761	1.50219	1.73596	0.865333	0.386856	0.992779
NotFur1-rnd1-family1274-LTR-DIRS	2.15387	1.10353	1.5624	0.706304	0.479999	0.992779
NotFur1-rnd1-family1285-DNA-TcMarTc2	0.829957	-0.675192	2.59067	-0.260625	0.794382	0.992779
NotFur1-rnd1-family1286-DNA-hATCharlie	0.815973	0.496295	2.79938	0.177288	0.859282	0.992779
NotFur1-rnd1-family1288-DNA-Helitron	14.1454	0.449728	0.649356	0.692575	0.488577	0.992779
NotFur1-rnd1-family1323-DNA-TcMarTc2	0.492197	2.38513	3.31049	0.720474	0.471233	0.992779
NotFur1-rnd1-family1332-LTR-DIRS	1.83438	-0.333661	1.64888	-0.202357	0.839638	0.992779
NotFur1-rnd1-family142-LINE-L1	0.671093	-1.53876	2.80155	-0.549252	0.582832	0.992779
NotFur1-rnd1-family148-DNA-hATTip100	0.651061	2.79018	2.96743	0.94027	0.347079	0.992779
NotFur1-rnd1-family160-DNA-hAThAT5	1.33614	-0.0690356	1.89679	-0.036396	0.970967	0.992779
NotFur1-rnd1-family193-DNA-hATAc	1.48882	0.933494	1.83722	0.508101	0.611383	0.992779
NotFur1-rnd1-family217-LTR-ERV1	0.503166	-0.963411	3.35162	-0.287447	0.77377	0.992779
NotFur1-rnd1-family246-DNA-hATAc	3.00548	-0.0632509	1.29689	-0.0487713	0.961102	0.992779
NotFur1-rnd1-family313-DNA-hATAc	3.00422	0.258743	1.29736	0.199439	0.84192	0.992779
NotFur1-rnd1-family329-DNA-hATAc	1.32996	0.675846	1.90923	0.35399	0.723347	0.992779
NotFur1-rnd1-family330-DNA-hATCharlie	5.99697	0.0962741	0.946568	0.101709	0.918988	0.992779
NotFur1-rnd1-family343-DNA-hATAc	1.67552	-0.650355	1.71293	-0.379674	0.704188	0.992779
NotFur1-rnd1-family348-LINE-L2	1.14326	3.60179	2.41128	1.49373	0.135247	0.992779
NotFur1-rnd1-family359-DNA-hATBlackjack	0.829957	-0.675192	2.59067	-0.260625	0.794382	0.992779
NotFur1-rnd1-family367-DNA-hATCharlie	0.845562	-0.627378	2.42903	-0.258283	0.796188	0.992779
NotFur1-rnd1-family377-DNA-TcMarTc1	1.79875	1.33415	1.77148	0.753127	0.451373	0.992779
NotFur1-rnd1-family38-LTR-ERVK	1.16329	0.348936	2.01568	0.173111	0.862564	0.992779
NotFur1-rnd1-family402-DNA-hATAc	3.33881	0.230277	1.23131	0.187019	0.851646	0.992779
NotFur1-rnd1-family403-DNA-TcMarTc1	3.63187	0.730699	1.24632	0.586287	0.557683	0.992779
NotFur1-rnd1-family422-DNA-hAThAT5	3.01328	-0.0576967	1.28799	-0.044796	0.96427	0.992779
NotFur1-rnd1-family428-DNA-hATCharlie	3.33101	0.225598	1.23677	0.182409	0.855261	0.992779
NotFur1-rnd1-family458-DNA-TcMarTc1	0.498379	0.829035	3.36306	0.246512	0.805286	0.992779
NotFur1-rnd1-family459-DNA-KolobokT2	0.657243	1.40409	3.01848	0.465162	0.641815	0.992779
NotFur1-rnd1-family48-LINE-RTEBovB	1.00443	-0.0577076	2.14085	-0.0269554	0.978495	0.992779
NotFur1-rnd1-family483-DNA-hATTip100	1.00443	-0.0577076	2.14085	-0.0269554	0.978495	0.992779
NotFur1-rnd1-family490-DNA-hATAc	9.69708	0.0396618	0.750929	0.052817	0.957878	0.992779
NotFur1-rnd1-family505-LTR-ERVK	1.17727	-0.476018	2.00944	-0.236891	0.812741	0.992779
NotFur1-rnd1-family517-LINE-I	5.36643	-0.239318	0.986883	-0.242499	0.808393	0.992779
NotFur1-rnd1-family532-DNA-hATTip100	2.48544	0.515608	1.43657	0.358916	0.719658	0.992779
NotFur1-rnd1-family568-DNA-hATAc	4.94784	0.927154	1.08118	0.857539	0.391147	0.992779
NotFur1-rnd1-family579-DNA-hATAc	4.33543	0.15982	1.09199	0.146357	0.88364	0.992779
NotFur1-rnd1-family6-DNA-Ginger	0.996624	-0.0744465	2.25767	-0.032975	0.973695	0.992779
NotFur1-rnd1-family616-LINE-I	1.99199	0.412018	1.60392	0.256882	0.79727	0.992779
NotFur1-rnd1-family634-DNA-hATCharlie	1.00443	-0.0577076	2.14085	-0.0269554	0.978495	0.992779
NotFur1-rnd1-family69-DNA-hATAc	17.2016	0.0216978	0.585578	0.0370537	0.970442	0.992779
NotFur1-rnd1-family720-SINE-tRNAL2	0.325531	1.79018	4.03864	0.443262	0.657576	0.992779
NotFur1-rnd1-family765-DNA-TcMarTc2	1.33122	-0.0616393	1.89855	-0.0324666	0.9741	0.992779
NotFur1-rnd1-family769-DNA-hATAc	0.669832	-0.074964	2.8204	-0.0265792	0.978795	0.992779
NotFur1-rnd1-family790-DNA-hATTip100	0.485655	0.799409	3.67749	0.217379	0.827913	0.992779
NotFur1-rnd1-family802-DNA-hATAc	8.94516	0.582748	0.813996	0.71591	0.474047	0.992779
NotFur1-rnd1-family812-DNA-TcMarTc1	0.825531	3.13005	2.7069	1.15632	0.24755	0.992779
NotFur1-rnd1-family830-DNA-TcMarTc1	6.14198	0.485951	0.945843	0.513775	0.607409	0.992779
NotFur1-rnd1-family857-DNA-TcMarISRm11	0.809925	3.10603	2.74363	1.13209	0.257598	0.992779
NotFur1-rnd1-family874-LINE-DongR4	1.17109	0.361557	2.01235	0.179669	0.857412	0.992779
NotFur1-rnd1-family899-DNA-TcMarTc1	2.29875	1.80499	1.5873	1.13714	0.255479	0.992779
NotFur1-rnd1-family904-DNA-hAThAT5	6.00477	0.0990206	0.940206	0.105318	0.916123	0.992779
NotFur1-rnd1-family962-SINE-tRNA	2.91079	2.2325	1.60159	1.39393	0.16334	0.992779
NotFur1-rnd1-family986-DNA-hATAc	1.16329	0.348936	2.01568	0.173111	0.862564	0.992779
NotFur1-rnd2-family86-LTR-Ngaro	3.16434	0.0858163	1.27339	0.0673922	0.946269	0.992779
NotFur1-rnd2-family99-LINE-Penelope	1.82532	0.184765	1.67729	0.110157	0.912285	0.992779
NotFur1-rnd3-family118-DNA-hAT	1.80655	1.34133	1.73731	0.772075	0.44007	0.992779
NotFur1-rnd3-family124-DNA-hATCharlie	0.325531	1.79018	4.03864	0.443262	0.657576	0.992779
NotFur1-rnd3-family136-SINE-tRNAV	5.27273	1.07232	1.06928	1.00284	0.315937	0.992779
NotFur1-rnd3-family137-DNA-PIFHarbinger	2.00885	-0.0577008	1.55464	-0.0371151	0.970393	0.992779
NotFur1-rnd4-family111-LTR-Gypsy	5.33669	0.492026	0.994571	0.494712	0.620804	0.992779
NotFur1-rnd4-family1438-LTR-Gypsy	0.829957	-0.675192	2.59067	-0.260625	0.794382	0.992779
NotFur1-rnd4-family298-DNA-TcMarTc1	6.82889	1.05507	0.911309	1.15775	0.246964	0.992779
NotFur1-rnd4-family543-LINE-RexBabar	1.48102	0.924434	1.86523	0.495613	0.620167	0.992779
NotFur1-rnd5-family116-LINE-L2	3.33727	1.17979	1.3188	0.894592	0.371005	0.992779
NotFur1-rnd5-family1276-LINE-Penelope	7.67424	0.190388	0.837868	0.227229	0.820246	0.992779
NotFur1-rnd5-family1335-LTR-DIRS	0.977853	2.14491	2.45476	0.873775	0.382241	0.992779
NotFur1-rnd5-family1519-LINE-L2	0.671093	-1.53876	2.80155	-0.549252	0.582832	0.992779
NotFur1-rnd5-family1552-DNA-hAT	0.493458	0.829021	3.37478	0.245652	0.805952	0.992779
NotFur1-rnd5-family17-DNA-hATTip100	5.33986	0.11886	0.990079	0.120051	0.904443	0.992779
NotFur1-rnd5-family1791-DNA-hATTip100	0.325531	1.79018	4.03864	0.443262	0.657576	0.992779
NotFur1-rnd5-family189-LINE-L2	8.48705	0.454758	0.805671	0.564446	0.57245	0.992779
NotFur1-rnd5-family1993-DNA-hATAc	0.815973	0.496295	2.79938	0.177288	0.859282	0.992779
NotFur1-rnd5-family201-LINE-CR1Zenon	0.817728	3.1181	2.71494	1.1485	0.250764	0.992779
NotFur1-rnd5-family2193-LINE-L1	4.8464	0.0372157	1.03709	0.0358849	0.971374	0.992779
NotFur1-rnd5-family2220-DNA-hATCharlie	1.15549	0.335367	2.14096	0.156644	0.875526	0.992779
NotFur1-rnd5-family2255-DNA-hAThAT5	8.8485	-0.00967483	0.790159	-0.0122442	0.990231	0.992779
NotFur1-rnd5-family239-LINE-RTEBovB	0.667927	1.44296	3.25627	0.443131	0.657671	0.992779
NotFur1-rnd5-family2449-LINE-L2	0.678896	-1.53876	2.79138	-0.551254	0.58146	0.992779
NotFur1-rnd5-family2536-LTR-GypsyCigr	0.657243	1.40409	3.01848	0.465162	0.641815	0.992779
NotFur1-rnd5-family2557-DNA-hAThAT5	0.828696	0.500908	2.59016	0.193389	0.846655	0.992779
NotFur1-rnd5-family2659-DNA-TcMar	0.815973	0.496295	2.79938	0.177288	0.859282	0.992779
NotFur1-rnd5-family2794-LINE-Penelope	1.84219	-0.323945	1.62918	-0.198839	0.842389	0.992779
NotFur1-rnd5-family3329-DNA-P	1.84999	-0.314377	1.6277	-0.193142	0.846848	0.992779
NotFur1-rnd5-family396-DNA-TcMarTc1	0.669832	-0.074964	2.8204	-0.0265792	0.978795	0.992779
NotFur1-rnd5-family4460-DNA-hATAc	0.657109	-0.0865421	3.03824	-0.0284843	0.977276	0.992779
NotFur1-rnd5-family4541-DNA-hATTip100	0.845562	-0.627378	2.42903	-0.258283	0.796188	0.992779
NotFur1-rnd5-family462-DNA-TcMarTc1	2.41116	3.61357	1.961	1.84272	0.0653694	0.992779
NotFur1-rnd5-family5194-DNA-hAT	1.00443	-0.0577076	2.14085	-0.0269554	0.978495	0.992779
NotFur1-rnd5-family53-DNA-hATCharlie	1.49662	0.942354	1.81709	0.518606	0.604036	0.992779
NotFur1-rnd5-family5401-LINE-Proto2	0.485655	0.799409	3.67749	0.217379	0.827913	0.992779
NotFur1-rnd5-family546-LINE-RTEBovB	7.00477	0.500176	0.876501	0.570651	0.568236	0.992779
NotFur1-rnd5-family570-DNA-KolobokT2	4.01771	-0.0576938	1.12664	-0.0512089	0.959159	0.992779
NotFur1-rnd5-family614-DNA-hATAc	0.484395	2.36468	3.61706	0.653758	0.513268	0.992779
NotFur1-rnd5-family668-DNA-TcMarTc1	3.33101	0.225598	1.23677	0.182409	0.855261	0.992779
NotFur1-rnd5-family782-DNA-hATAc	0.651061	2.79018	2.96743	0.94027	0.347079	0.992779
NotFur1-rnd5-family814-DNA-hAThAT5	2.00885	-0.0577008	1.55464	-0.0371151	0.970393	0.992779
NotFur1-rnd5-family829-DNA-hATCharlie	2.67868	-0.061921	1.36769	-0.045274	0.963889	0.992779
NotFur1-rnd5-family871-DNA-hAT	0.98756	0.911008	2.43748	0.373749	0.708591	0.992779
NotFur1-rnd6-family138-DNA-hATTip100	1.00443	-0.0577076	2.14085	-0.0269554	0.978495	0.992779
NotFur1-rnd6-family1699-DNA-hATAc	0.498245	-0.946579	3.36333	-0.281441	0.778373	0.992779
NotFur1-rnd6-family1716-DNA-hAT	0.826791	1.84306	2.59426	0.710437	0.477433	0.992779
NotFur1-rnd6-family1778-LTR-ERV1	0.506047	-0.946597	3.3451	-0.282981	0.777192	0.992779
NotFur1-rnd6-family1840-LTR-ERV1	1.63988	1.14385	1.81378	0.630641	0.528275	0.992779
NotFur1-rnd6-family2998-LINE-RexBabar	0.492197	2.38514	3.5954	0.663386	0.507083	0.992779
NotFur1-rnd6-family3281-LTR-ERV1	4.38901	3.57342	1.49299	2.39346	0.0166902	0.992779
NotFur1-rnd6-family346-LINE-L2	1.4917	0.951488	1.92306	0.494778	0.620757	0.992779
NotFur1-rnd6-family4060-LINE-L2	1.00443	-0.0577076	2.14085	-0.0269554	0.978495	0.992779
NotFur1-rnd6-family421-DNA-PiggyBac	0.325531	1.79018	4.03864	0.443262	0.657576	0.992779
NotFur1-rnd6-family505-DNA-hATBlackjack	4.18951	2.84814	1.47802	1.92699	0.0539807	0.992779
NotFur1-rnd6-family5634-DNA-hATTip100	0.836499	0.519325	2.43692	0.213107	0.831244	0.992779
NotFur1-rnd6-family720-DNA-hATAc	2.97764	0.933363	1.33104	0.701228	0.483161	0.992779
NotFur1-rnd6-family859-DNA-hATTip100	2.49451	0.128905	1.42067	0.0907352	0.927703	0.992779
NotFur1-rnd6-family980-DNA-hAThAT5	0.836499	0.519325	2.43692	0.213107	0.831244	0.992779
NotFur1-Unknown-1001-DNA-DNA	21.522	0.183739	0.536613	0.342405	0.732046	0.992779
NotFur1-Unknown-1006-LTR-LTR	0.669832	-0.074964	2.8204	-0.0265792	0.978795	0.992779
NotFur1-Unknown-1014-DNA-DNA	3.16434	0.0858163	1.27339	0.0673922	0.946269	0.992779
NotFur1-Unknown-1019-LTR-LTR	0.802123	3.09316	2.98893	1.03487	0.300728	0.992779
NotFur1-Unknown-1036-DNA-DNA	5.2683	1.77827	1.10708	1.60627	0.108215	0.992779
NotFur1-Unknown-1059-DNA-DNA	0.333333	1.82	4.03599	0.450942	0.652031	0.992779
NotFur1-Unknown-107-LINE-LINE	1.66646	-0.0744197	1.72918	-0.0430376	0.965672	0.992779
NotFur1-Unknown-1072-LINE-LINE	0.657243	1.40409	3.01848	0.465162	0.641815	0.992779
NotFur1-Unknown-1082-unclear	0.817728	3.1181	2.71494	1.1485	0.250764	0.992779
NotFur1-Unknown-1084-DNA-DNA	0.331712	-0.0577982	4.08047	-0.0141646	0.988699	0.992779
NotFur1-Unknown-1120-DNA-DNA	0.657109	-0.0865421	3.03824	-0.0284843	0.977276	0.992779
NotFur1-Unknown-1127-LTR-LTR	6.89673	2.51574	1.04657	2.4038	0.0162254	0.992779
NotFur1-Unknown-1128-LINE-LINE	2.15499	0.157411	1.55058	0.101517	0.91914	0.992779
NotFur1-Unknown-1129-DNA-DNA	0.66203	-0.102584	3.03028	-0.0338531	0.972994	0.992779
NotFur1-Unknown-1130-LINE-LINE	3.1209	1.03786	1.35586	0.765461	0.443997	0.992779
NotFur1-Unknown-1134-unclear	0.985655	2.15647	2.42986	0.887484	0.374818	0.992779
NotFur1-Unknown-1141-Unknown	1.00443	-0.0577076	2.14085	-0.0269554	0.978495	0.992779
NotFur1-Unknown-1159-LTR-LTR	0.809925	3.10568	2.95132	1.0523	0.292661	0.992779
NotFur1-Unknown-1162-unclear	0.651061	2.79018	2.96743	0.94027	0.347079	0.992779
NotFur1-Unknown-1175-unclear	0.506181	0.857478	3.62088	0.236815	0.812801	0.992779
NotFur1-Unknown-131-unclear	0.325531	1.79018	4.03864	0.443262	0.657576	0.992779
NotFur1-Unknown-132-unclear	0.492197	2.38513	3.31049	0.720474	0.471233	0.992779
NotFur1-Unknown-168-LTR-LTR	1.14769	0.320607	2.29618	0.139627	0.888955	0.992779
NotFur1-Unknown-175-DNA-DNA	1.16329	0.348936	2.01568	0.173111	0.862564	0.992779
NotFur1-Unknown-183-unclear	7.23611	2.10275	0.955105	2.20159	0.0276946	0.992779
NotFur1-Unknown-191-unclear	95.6071	0.3914	0.333808	1.17253	0.240985	0.992779
NotFur1-Unknown-2-LINE-LINE	1.67853	-0.0502695	1.70813	-0.0294296	0.976522	0.992779
NotFur1-Unknown-216-Unknown	0.485655	0.799409	3.67749	0.217379	0.827913	0.992779
NotFur1-Unknown-226-DNA-DNA	0.325531	1.79018	4.03864	0.443262	0.657576	0.992779
NotFur1-Unknown-245-LTR-Gypsy	2.34823	-0.47111	1.45517	-0.323748	0.746129	0.992779
NotFur1-Unknown-259-LINE-LINE	1.00443	-0.0577076	2.14085	-0.0269554	0.978495	0.992779
NotFur1-Unknown-263-unclear	0.996624	-0.0744465	2.25767	-0.032975	0.973695	0.992779
NotFur1-Unknown-265-Unknown	5.32425	0.11268	1.00836	0.111746	0.911025	0.992779
NotFur1-Unknown-269-Unknown	1.83312	0.193519	1.6494	0.117327	0.906601	0.992779
NotFur1-Unknown-270-unclear	3.48987	0.348669	1.21833	0.286185	0.774736	0.992779
NotFur1-Unknown-271-LTR-LTR	0.325531	1.79018	4.03864	0.443262	0.657576	0.992779
NotFur1-Unknown-277-LINE-LINE	15.4531	0.0256846	0.666789	0.0385199	0.969273	0.992779
NotFur1-Unknown-279-LTR-LTR	1.61029	1.90741	2.26696	0.841395	0.400127	0.992779
NotFur1-Unknown-281-unclear	1.99487	0.425261	1.5772	0.26963	0.787445	0.992779
NotFur1-Unknown-282-DNA-DNA	0.643259	2.77445	3.24105	0.856035	0.391979	0.992779
NotFur1-Unknown-283-LTR-LTR	0.325531	1.79018	4.03864	0.443262	0.657576	0.992779
NotFur1-Unknown-287-unclear	1.82215	1.35516	1.69627	0.798903	0.424347	0.992779
NotFur1-Unknown-29-LINE-LINE	1.16329	0.348936	2.01568	0.173111	0.862564	0.992779
NotFur1-Unknown-291-LINE-LINE	2.76754	2.14275	1.54285	1.38882	0.164888	0.992779
NotFur1-Unknown-299-LTR-LTR	5.82137	0.346513	0.973406	0.35598	0.721855	0.992779
NotFur1-Unknown-302-DNA-DNA	1.32215	0.665344	1.93002	0.344734	0.730295	0.992779
NotFur1-Unknown-309-LTR-LTR	0.339515	-0.0577982	4.08047	-0.0141646	0.988699	0.992779
NotFur1-Unknown-310-LTR-LTR	1.50154	0.933267	1.91926	0.486264	0.62678	0.992779
NotFur1-Unknown-311-DNA-Helitron	0.669832	-0.074964	2.8204	-0.0265792	0.978795	0.992779
NotFur1-Unknown-312-DNA-Helitron	36.9608	0.438715	0.489258	0.896695	0.369882	0.992779
NotFur1-Unknown-314-DNA-DNA	1.00443	-0.0577076	2.14085	-0.0269554	0.978495	0.992779
NotFur1-Unknown-322-DNA-DNA	5.66377	0.102766	0.977372	0.105145	0.916261	0.992779
NotFur1-Unknown-324-DNA-Mutator	4.17657	0.0551894	1.10743	0.0498354	0.960254	0.992779
NotFur1-Unknown-326-DNA-DNA	7.00632	0.0726631	0.879483	0.0826202	0.934154	0.992779
NotFur1-Unknown-336-LINE-LINE	2.6569	0.292744	1.39215	0.210282	0.833448	0.992779
NotFur1-Unknown-337-LTR-LTR	0.996624	-0.0744465	2.25767	-0.032975	0.973695	0.992779
NotFur1-Unknown-338-DNA-DNA	0.344302	-1.9259	4.03683	-0.477082	0.633304	0.992779
NotFur1-Unknown-341-LINE-LINE	0.339515	-0.0577982	4.08047	-0.0141646	0.988699	0.992779
NotFur1-Unknown-350-DNA-DNA	7.5125	0.129177	0.85144	0.151716	0.879411	0.992779
NotFur1-Unknown-361-LTR-LTR	2.65085	1.07027	1.42332	0.751952	0.45208	0.992779
NotFur1-Unknown-367-DNA-DNA	3.83719	0.316939	1.15695	0.273944	0.784128	0.992779
NotFur1-Unknown-377-unclear	0.484395	2.36468	3.61706	0.653758	0.513268	0.992779
NotFur1-Unknown-389-DNA-DNA	8.18029	0.117105	0.812225	0.144177	0.88536	0.992779
NotFur1-Unknown-394-DNA-DNA	3.54625	2.57117	1.55042	1.65837	0.0972437	0.992779
NotFur1-Unknown-396-DNA-DNA	3.51166	0.0770075	1.20395	0.0639621	0.949	0.992779
NotFur1-Unknown-401-unclear	1.12765	3.58388	2.62707	1.36421	0.172501	0.992779
NotFur1-Unknown-404-LTR-Gypsy	4.00548	0.682857	1.14392	0.596946	0.550543	0.992779
NotFur1-Unknown-410-DNA-Helitron	7.28862	2.12218	1.10854	1.9144	0.0555695	0.992779
NotFur1-Unknown-413-unclear	3.48987	0.348669	1.21833	0.286185	0.774736	0.992779
NotFur1-Unknown-42-LINE-LINE	0.334594	-0.0577982	4.08047	-0.0141646	0.988699	0.992779
NotFur1-Unknown-424-DNA-DNA	0.990442	0.939078	2.2858	0.410831	0.681197	0.992779
NotFur1-Unknown-430-LINE-LINE	1.32215	0.665344	1.93002	0.344734	0.730295	0.992779
NotFur1-Unknown-434-LTR-LTR	0.828696	0.500908	2.59016	0.193389	0.846655	0.992779
NotFur1-Unknown-436-DNA-DNA	2.65991	0.6758	1.3799	0.489746	0.624314	0.992779
NotFur1-Unknown-442-DNA-DNA	0.671093	-1.53876	2.80155	-0.549252	0.582832	0.992779
NotFur1-Unknown-452-DNA-DNA	4.33543	0.15982	1.09199	0.146357	0.88364	0.992779
NotFur1-Unknown-455-DNA-DNA	0.503166	-0.963411	3.35162	-0.287447	0.77377	0.992779
NotFur1-Unknown-456-DNA-DNA	3.67052	0.19981	1.18295	0.168909	0.865868	0.992779
NotFur1-Unknown-460-DNA-DNA	1.16329	0.348936	2.01568	0.173111	0.862564	0.992779
NotFur1-Unknown-463-DNA-DNA	0.828696	0.500908	2.59016	0.193389	0.846655	0.992779
NotFur1-Unknown-466-Unknown	2.80317	0.800364	1.39018	0.575727	0.5648	0.992779
NotFur1-Unknown-476-LINE-LINE	0.988821	-0.0928789	2.41679	-0.0384307	0.969344	0.992779
NotFur1-Unknown-477-LINE-LINE	1.83312	0.193519	1.6494	0.117327	0.906601	0.992779
NotFur1-Unknown-480-Unknown	2.637	2.04271	1.60976	1.26895	0.204457	0.992779
NotFur1-Unknown-484-LINE-LINE	1.48102	0.924434	1.86523	0.495613	0.620167	0.992779
NotFur1-Unknown-486-Unknown	3.15036	0.39216	1.29122	0.303713	0.761347	0.992779
NotFur1-Unknown-489-DNA-hAT	0.996624	-0.0744465	2.25767	-0.032975	0.973695	0.992779
NotFur1-Unknown-492-DNA-DNA	0.828696	0.500908	2.59016	0.193389	0.846655	0.992779
NotFur1-Unknown-495-LTR-LTR	0.651061	2.79018	2.96743	0.94027	0.347079	0.992779
NotFur1-Unknown-496-DNA-DNA	0.503166	-0.963411	3.35162	-0.287447	0.77377	0.992779
NotFur1-Unknown-497-DNA-DNA	12.7244	2.69212	1.02643	2.62281	0.00872091	0.992779
NotFur1-Unknown-499-DNA-DNA	0.996624	-0.0744465	2.25767	-0.032975	0.973695	0.992779
NotFur1-Unknown-506-DNA-DNA	2.49943	0.12468	1.42023	0.0877886	0.930045	0.992779
NotFur1-Unknown-507-DNA-DNA	5.48966	0.374265	0.992876	0.37695	0.706211	0.992779
NotFur1-Unknown-508-Unknown	1.48882	0.933494	1.83722	0.508101	0.611383	0.992779
NotFur1-Unknown-509-LINE-LINE	0.974837	0.91004	2.63356	0.345556	0.729677	0.992779
NotFur1-Unknown-511-unclear	1.92802	2.22858	2.16386	1.02991	0.303053	0.992779
NotFur1-Unknown-517-DNA-DNA	0.671093	-1.53876	2.80155	-0.549252	0.582832	0.992779
NotFur1-Unknown-520-DNA-DNA	1.98959	-0.559282	1.72298	-0.324602	0.745483	0.992779
NotFur1-Unknown-522-unclear	0.331712	-0.0577982	4.08047	-0.0141646	0.988699	0.992779
NotFur1-Unknown-529-DNA-DNA	0.996624	-0.0744465	2.25767	-0.032975	0.973695	0.992779
NotFur1-Unknown-553-LINE-LINE	0.83776	-0.650391	2.43659	-0.266927	0.789525	0.992779
NotFur1-Unknown-560-DNA-DNA	1.32215	0.665344	1.93002	0.344734	0.730295	0.992779
NotFur1-Unknown-561-unclear	0.325531	1.79018	4.03864	0.443262	0.657576	0.992779
NotFur1-Unknown-565-DNA-DNA	4.83129	0.645694	1.08088	0.597376	0.550256	0.992779
NotFur1-Unknown-566-unclear	1.32089	1.51117	2.06449	0.731981	0.46418	0.992779
NotFur1-Unknown-572-unclear	5.04216	-0.642694	1.02107	-0.629433	0.529066	0.992779
NotFur1-Unknown-586-unclear	2.83438	0.820042	1.34719	0.608705	0.54272	0.992779
NotFur1-Unknown-596-LINE-LINE	3.75798	1.77327	1.30186	1.3621	0.173165	0.992779
NotFur1-Unknown-600-DNA-DNA	2.66646	1.08016	1.41383	0.763999	0.444868	0.992779
NotFur1-Unknown-602-unclear	0.669832	-0.074964	2.8204	-0.0265792	0.978795	0.992779
NotFur1-Unknown-604-LINE-LINE	8.94389	0.696205	0.814167	0.855113	0.392488	0.992779
NotFur1-Unknown-608-unclear	2.60087	2.03252	1.59857	1.27146	0.203565	0.992779
NotFur1-Unknown-617-unclear	0.809925	3.10603	2.74363	1.13209	0.257598	0.992779
NotFur1-Unknown-619-LTR-LTR	1.16329	0.348936	2.01568	0.173111	0.862564	0.992779
NotFur1-Unknown-626-LTR-LTR	3.67531	-0.065372	1.18274	-0.0552718	0.955922	0.992779
NotFur1-Unknown-627-LINE-LINE	19.5444	0.845598	0.710799	1.18965	0.234186	0.992779
NotFur1-Unknown-628-unclear	4.17657	0.0551894	1.10743	0.0498354	0.960254	0.992779
NotFur1-Unknown-63-LTR-LTR	3.17214	0.0909449	1.25935	0.0722155	0.94243	0.992779
NotFur1-Unknown-630-unclear	4.98776	0.323448	1.03262	0.313231	0.754105	0.992779
NotFur1-Unknown-631-unclear	15.2816	0.37515	0.638784	0.587288	0.55701	0.992779
NotFur1-Unknown-636-LINE-LINE	0.829957	-0.675192	2.59067	-0.260625	0.794382	0.992779
NotFur1-Unknown-639-DNA-DNA	0.981379	2.14491	2.45213	0.874715	0.381729	0.992779
NotFur1-Unknown-641-LTR-LTR	1.32215	0.665344	1.93002	0.344734	0.730295	0.992779
NotFur1-Unknown-644-DNA-DNA	1.79094	1.32615	1.88688	0.702826	0.482164	0.992779
NotFur1-Unknown-661-LINE-LINE	0.492197	2.38513	3.31049	0.720474	0.471233	0.992779
NotFur1-Unknown-663-LINE-LINE	3.33881	0.230277	1.23131	0.187019	0.851646	0.992779
NotFur1-Unknown-68-unclear	1.83312	0.193519	1.6494	0.117327	0.906601	0.992779
NotFur1-Unknown-681-DNA-DNA	0.325531	1.79018	4.03864	0.443262	0.657576	0.992779
NotFur1-Unknown-7-unclear	3.07746	2.32899	1.54953	1.50304	0.13283	0.992779
NotFur1-Unknown-70-DNA-DNA	7.67424	0.190388	0.837868	0.227229	0.820246	0.992779
NotFur1-Unknown-701-DNA-DNA	2.01503	-0.548181	1.57326	-0.348437	0.727512	0.992779
NotFur1-Unknown-706-unclear	0.331712	-0.0577982	4.08047	-0.0141646	0.988699	0.992779
NotFur1-Unknown-707-unclear	2.01666	-0.0494444	1.57148	-0.0314636	0.9749	0.992779
NotFur1-Unknown-713-unclear	2.00885	-0.0577008	1.55464	-0.0371151	0.970393	0.992779
NotFur1-Unknown-718-Unknown	0.325531	1.79018	4.03864	0.443262	0.657576	0.992779
NotFur1-Unknown-719-LINE-LINE	1.32215	0.665344	1.93002	0.344734	0.730295	0.992779
NotFur1-Unknown-724-unclear	7.69998	2.21704	0.949511	2.33493	0.0195472	0.992779
NotFur1-Unknown-734-LTR-LTR	0.492197	2.38513	3.31049	0.720474	0.471233	0.992779
NotFur1-Unknown-74-DNA-CACTA	1.45923	1.72441	2.17073	0.794392	0.426967	0.992779
NotFur1-Unknown-763-DNA-DNA	1.16329	0.348936	2.01568	0.173111	0.862564	0.992779
NotFur1-Unknown-766-LINE-LINE	0.828696	0.500908	2.59016	0.193389	0.846655	0.992779
NotFur1-Unknown-780-LTR-LTR	0.643259	2.77445	3.24105	0.856035	0.391979	0.992779
NotFur1-Unknown-788-LTR-LTR	1.84999	-0.314377	1.6277	-0.193142	0.846848	0.992779
NotFur1-Unknown-79-unclear	0.339381	-1.90782	4.03844	-0.472416	0.63663	0.992779
NotFur1-Unknown-793-LTR-LTR	1.49662	0.942354	1.81709	0.518606	0.604036	0.992779
NotFur1-Unknown-809-LINE-LINE	0.330318	-0.0577982	4.08047	-0.0141646	0.988699	0.992779
NotFur1-Unknown-81-LINE-LINE	3.17214	0.0909449	1.25935	0.0722155	0.94243	0.992779
NotFur1-Unknown-810-DNA-DNA	11.8105	0.217485	0.7108	0.305972	0.759626	0.992779
NotFur1-Unknown-814-LTR-LTR	3.11964	1.40742	1.37543	1.02326	0.306185	0.992779
NotFur1-Unknown-817-DNA-DNA	2.14114	1.10392	1.57741	0.699831	0.484033	0.992779
NotFur1-Unknown-82-DNA-DNA	2.82004	0.450518	1.3517	0.333298	0.738909	0.992779
NotFur1-Unknown-848-DNA-DNA	1.83312	0.193519	1.6494	0.117327	0.906601	0.992779
NotFur1-Unknown-850-DNA-DNA	3.0182	-0.0610604	1.30486	-0.0467948	0.962677	0.992779
NotFur1-Unknown-858-Unknown	9.39856	1.84985	1.03865	1.78102	0.0749088	0.992779
NotFur1-Unknown-86-LINE-LINE	1.16329	0.348936	2.01568	0.173111	0.862564	0.992779
NotFur1-Unknown-863-DNA-Gypsy	1.48102	0.924434	1.86523	0.495613	0.620167	0.992779
NotFur1-Unknown-865-DNA-DNA	0.334594	-0.0577982	4.08047	-0.0141646	0.988699	0.992779
NotFur1-Unknown-88-unclear	0.996624	-0.0744465	2.25767	-0.032975	0.973695	0.992779
NotFur1-Unknown-885-unclear	7.712	0.870391	0.977094	0.890796	0.373039	0.992779
NotFur1-Unknown-887-LINE-LINE	1.15423	1.2415	2.29333	0.541354	0.588263	0.992779
NotFur1-Unknown-889-LINE-LINE	0.325531	1.79018	4.03864	0.443262	0.657576	0.992779
NotFur1-Unknown-9-DNA-DNA	0.671093	-1.53876	2.80155	-0.549252	0.582832	0.992779
NotFur1-Unknown-90-DNA-DNA	6.69886	2.46723	1.07884	2.28693	0.0221997	0.992779
NotFur1-Unknown-901-DNA-DNA	1.66329	1.16731	1.75269	0.66601	0.505404	0.992779
NotFur1-Unknown-911-DNA-DNA	1.16329	0.348936	2.01568	0.173111	0.862564	0.992779
NotFur1-Unknown-922-DNA-DNA	1.83312	0.193519	1.6494	0.117327	0.906601	0.992779
NotFur1-Unknown-923-unclear	1.50154	0.933267	1.91926	0.486264	0.62678	0.992779
NotFur1-Unknown-931-LINE-LINE	2.15675	1.11599	1.56235	0.714297	0.475043	0.992779
NotFur1-Unknown-943-LINE-LINE	6.53688	-0.126355	0.907947	-0.139166	0.889319	0.992779
NotFur1-Unknown-946-LINE-LINE	0.331712	-0.0577982	4.08047	-0.0141646	0.988699	0.992779
NotFur1-Unknown-956-Unknown	17.8961	-0.0329956	0.571002	-0.0577854	0.95392	0.992779
NotFur1-Unknown-960-DNA-DNA	0.96879	3.36452	2.76652	1.21616	0.223924	0.992779
NotFur1-Unknown-963-LTR-LTR	0.489182	0.79945	3.66755	0.21798	0.827445	0.992779
NotFur1-Unknown-983-DNA-DNA	0.485655	0.799409	3.67749	0.217379	0.827913	0.992779
NotFur1-Unknown-987-LTR-LTR	0.325531	1.79018	4.03864	0.443262	0.657576	0.992779
NotFur1-Unknown-988-LINE-LINE	1.51666	-1.05778	1.81058	-0.584221	0.559072	0.992779
NotFur1-Unknown-990-unclear	1.00443	-0.0577076	2.14085	-0.0269554	0.978495	0.992779
NotFur1-Unknown-991-LINE-LINE	2.49325	0.521497	1.42235	0.366645	0.713884	0.992779
NotFur1-Unknown-994-unclear	1.48102	0.924434	1.86523	0.495613	0.620167	0.992779
NotFur1-Unknown-998-unclear	3.50259	0.349788	1.21767	0.287261	0.773912	0.992779
grip1	3.55884	2.07785	1.48745	1.39692	0.162437	0.992779
tprn	0.325531	1.79018	4.03864	0.443262	0.657576	0.992779
lyrm7	2.29411	0.755177	1.68102	0.449238	0.65326	0.992779
tlr2	0.325531	1.79018	4.03864	0.443262	0.657576	0.992779
LOC107378270	7.00527	1.63711	1.05527	1.55137	0.120812	0.992779
meioc	2.65358	2.77272	1.7758	1.56139	0.118433	0.992779
trnac-gca.4	1.63988	1.14385	1.81378	0.630641	0.528275	0.992779
LOC107380961	2.32658	0.348765	1.46691	0.237755	0.812071	0.992779
ahrr	0.325531	1.79018	4.03864	0.443262	0.657576	0.992779
LOC107387659	0.802123	3.09316	2.98893	1.03487	0.300728	0.992779
ikzf5	0.802123	3.09316	2.98893	1.03487	0.300728	0.992779
LOC107389962	1.13862	1.21654	2.50523	0.4856	0.627251	0.992779
LOC107391399	2.00885	-0.0577008	1.55464	-0.0371151	0.970393	0.992779
mafa	4.47743	0.469103	1.10643	0.42398	0.671581	0.992779
LOC107395911	0.809925	3.10568	2.95132	1.0523	0.292661	0.992779
patj	3.26099	1.92528	1.41088	1.3646	0.172379	0.992779
ankrd6	1.31119	2.64018	2.21557	1.19165	0.233399	0.992779
fyn	2.50885	0.53309	1.4211	0.375126	0.707567	0.992779
LOC107397109	3.55884	2.07785	1.48745	1.39692	0.162437	0.992779
LOC107372893	7.47406	1.75939	1.07044	1.64361	0.100256	0.992779
LOC107372940	0.667927	1.44235	3.00285	0.480326	0.630996	0.992779
LOC107373498	2.29573	1.24282	1.58284	0.785186	0.432345	0.992779
LOC107374394	0.98756	0.911008	2.43748	0.373749	0.708591	0.992779
LOC107374573	0.669832	-0.074964	2.8204	-0.0265792	0.978795	0.992779
NotFur1-GapFilledScaffold-762-157922-LINE-RTE	2.93119	1.72249	1.50129	1.14734	0.251241	0.992779
NotFur1-LTR-1054-LTR-Gypsy	2.61346	1.50257	1.53692	0.977649	0.328248	0.992779
NotFur1-LTR-1214-LTR-LTR	2.00885	-0.0577008	1.55464	-0.0371151	0.970393	0.992779
NotFur1-rnd5-family1103-DNA-TcMarTc1	2.0977	3.39822	1.97879	1.71732	0.0859201	0.992779
NotFur1-rnd5-family1306-LTR-Copia	3.55884	2.07785	1.48745	1.39692	0.162437	0.992779
NotFur1-rnd5-family1317-DNA-TcMarTigger	1.48882	0.933494	1.83722	0.508101	0.611383	0.992779
NotFur1-rnd5-family136-DNA-KolobokT2	3.55884	2.07785	1.48745	1.39692	0.162437	0.992779
NotFur1-Unknown-453-SINE-SINE	0.643259	2.77445	3.24105	0.856035	0.391979	0.992779
NotFur1-Unknown-657-LTR-LTR	7.83558	3.84067	1.41589	2.71254	0.00667703	0.992779
NotFur1-Unknown-757-DNA-DNA	4.94004	0.924209	1.09949	0.840582	0.400582	0.992779
NotFur1-Unknown-836-DNA-DNA	3.87657	2.22887	1.46722	1.51911	0.128734	0.992779
NotFur1-Unknown-852-DNA-DNA	2.32658	0.348765	1.46691	0.237755	0.812071	0.992779

### Sheet: D
	baseMean	log2FoldChange	lfcSE	stat	pvalue	padj
fmr1	4.68307	0.262691	0.871358	0.301473	0.763054	0.999826
dcps	8.30845	0.435171	0.623602	0.697834	0.485281	0.999826
LOC107382040	4.25082	-0.422564	0.839812	-0.503165	0.614848	0.999826
LOC107381875	7.71385	0.377748	0.625819	0.603606	0.546106	0.999826
fam199x	10.9075	-0.497682	0.530823	-0.937566	0.348467	0.999826
fnta	39.1025	-0.00555696	0.286639	-0.0193866	0.984533	0.999826
aup1	6.37026	-0.425289	0.693664	-0.613105	0.539807	0.999826
LOC107381272	31.9761	-0.0767458	0.355194	-0.216067	0.828935	0.999826
eif1ad	3.15151	0.0968017	0.971545	0.0996369	0.920633	0.999826
LOC107380777	28.9918	-0.360273	0.330877	-1.08884	0.276223	0.999826
LOC107380447	8.92463	-0.0683419	0.582241	-0.117377	0.906561	0.999826
cisd1	290.302	-0.10465	0.167215	-0.625843	0.531418	0.999826
ube2d1	38.8337	0.00647484	0.287598	0.0225135	0.982038	0.999826
LOC107380388	1.68422	0.247696	1.32105	0.1875	0.851269	0.999826
LOC107380003	2.61809	-0.117047	1.10194	-0.106219	0.915409	0.999826
LOC107379916	800.146	-0.116658	0.31851	-0.366262	0.71417	0.999826
LOC107379723	8.4344	-0.0313453	0.594189	-0.0527531	0.957929	0.999826
LOC107379486	44.2126	0.170326	0.292216	0.582878	0.559975	0.999826
phf6	12.911	0.219592	0.494081	0.444446	0.65672	0.999826
hprt1	41.1287	0.0893231	0.277186	0.32225	0.747264	0.999826
LOC107379017	3.10831	-0.209352	0.968707	-0.216115	0.828898	0.999826
mospd1	37.9429	-0.0512482	0.300062	-0.170792	0.864387	0.999826
ints6l	4.11229	-0.0966958	0.843407	-0.114649	0.908723	0.999826
mmgt1	38.8509	0.0804155	0.284819	0.282339	0.777684	0.999826
pfdn6	180.961	0.0178345	0.148199	0.120342	0.904212	0.999826
ap1ar	6.4872	0.179184	0.674948	0.265478	0.790641	0.999826
LOC107377852	4.25657	-0.193432	0.833239	-0.232145	0.816426	0.999826
smim19	7.19904	0.191077	0.651068	0.293482	0.769154	0.999826
vamp7	9.8748	-0.0392867	0.555945	-0.0706665	0.943663	0.999826
LOC107375796	9.58722	-0.043939	0.567637	-0.0774069	0.9383	0.999826
gpr174	3.04079	1.6216	1.21588	1.33369	0.182306	0.999826
itm2a	10.4246	0.0247723	0.560048	0.0442324	0.964719	0.999826
hmgn5	106.957	0.129891	0.206339	0.629504	0.529019	0.999826
LOC107394670	10.723	-0.151713	0.537146	-0.282443	0.777604	0.999826
apool	8.19727	0.0816477	0.615693	0.132611	0.894501	0.999826
eif4ebp3	13.4262	0.00342009	0.474495	0.00720785	0.994249	0.999826
LOC107384325	13.6388	-0.202087	0.473097	-0.427159	0.669264	0.999826
med7	21.5794	-0.0815142	0.379746	-0.214654	0.830037	0.999826
LOC107383441	5.14436	0.158254	0.759105	0.208475	0.834858	0.999826
LOC107385580	2.37787	-1.22272	1.29595	-0.943496	0.345427	0.999826
uvssa	21.1539	-0.156252	0.392254	-0.398345	0.690376	0.999826
trappc11	7.28615	-0.0125856	0.638294	-0.0197175	0.984269	0.999826
LOC107386726	143.639	-0.0412566	0.177351	-0.232627	0.816051	0.999826
setd7	43.4324	0.109092	0.274151	0.397927	0.690684	0.999826
rnf103	5.4412	0.162972	0.785558	0.20746	0.835651	0.999826
hspa9	13.3361	0.443262	0.513359	0.863455	0.387888	0.999826
LOC107387685	60.5897	0.343786	0.243794	1.41015	0.158496	0.999826
csnk1a1	120.206	0.118712	0.185736	0.639142	0.522731	0.999826
tmem129	2.09254	-0.44029	1.20741	-0.364655	0.715369	0.999826
igbp1	49.9345	-0.131059	0.267868	-0.489266	0.624654	0.999826
abhd18	14.903	0.121208	0.460238	0.263359	0.792274	0.999826
immt	19.6149	-0.235075	0.406506	-0.578282	0.563074	0.999826
slbp	32.8637	-0.0250599	0.309105	-0.0810726	0.935384	0.999826
fbxo38	2.41053	-0.75361	1.12186	-0.671752	0.501741	0.999826
magt1	2.47128	0.0587927	1.07974	0.0544506	0.956576	0.999826
noct	3.83645	0.129255	0.874945	0.14773	0.882556	0.999826
elf2	12.6168	0.0247438	0.495438	0.0499433	0.960168	0.999826
LOC107389814	9.88012	0.495941	0.553318	0.896305	0.37009	0.999826
ndufc1	401.614	0.0636829	0.116045	0.548776	0.583159	0.999826
hars	2.00796	0.253991	1.18731	0.213921	0.830609	0.999826
irf2	52.2082	-0.0306844	0.254419	-0.120606	0.904003	0.999826
snx25	2.41053	-0.75361	1.12186	-0.671752	0.501741	0.999826
LOC107392015	12.1873	0.213244	0.499783	0.426673	0.669617	0.999826
hnrnph1	16.7853	0.109211	0.425197	0.256848	0.797296	0.999826
LOC107392400	11.029	-0.137418	0.524874	-0.261811	0.793467	0.999826
pdlim7	1.97986	-0.229361	1.21833	-0.188259	0.850673	0.999826
ddx41	18.8358	0.0471514	0.407872	0.115603	0.907967	0.999826
LOC107393724	6.77933	0.177776	0.664847	0.267393	0.789167	0.999826
cetn2	12.7865	0.258381	0.507279	0.509347	0.610509	0.999826
ogt	7.26381	-0.0128491	0.64257	-0.0199964	0.984046	0.999826
LOC107396352	8.75963	-0.404128	0.598233	-0.675537	0.499335	0.999826
znf711	23.6962	-0.0102685	0.361597	-0.0283977	0.977345	0.999826
LOC107396868	5.35875	0.255659	0.752832	0.339596	0.734161	0.999826
rlim	7.26381	-0.0128491	0.64257	-0.0199964	0.984046	0.999826
abcb7	50.0343	0.0114049	0.26471	0.0430843	0.965634	0.999826
uprt	27.2449	0.181594	0.337543	0.537986	0.590587	0.999826
atrx	38.8698	0.0183464	0.293377	0.0625351	0.950137	0.999826
kif3a	8.77579	-0.0225842	0.586029	-0.0385377	0.969259	0.999826
LOC107375066	18.9235	0.150116	0.401211	0.374158	0.708287	0.999826
LOC107375081	43.0629	0.0861635	0.273341	0.315224	0.752592	0.999826
LOC107375056	2.46553	-0.331484	1.08324	-0.306011	0.759596	0.999826
LOC107375097	335.022	-0.0296972	0.118101	-0.251457	0.801461	0.999826
ccng1	711.687	0.00689667	0.184585	0.0373631	0.970196	0.999826
nudcd2	20.2061	0.231891	0.400353	0.579216	0.562443	0.999826
atp7a	20.9975	0.490343	0.405501	1.20923	0.226576	0.999826
atp5o	359.44	0.0546776	0.144472	0.378464	0.705086	0.999826
LOC107375255	15.3722	-0.15151	0.450758	-0.336124	0.736778	0.999826
LOC107375248	6.0864	-0.298705	0.702125	-0.42543	0.670523	0.999826
LOC107375315	219.511	-0.175849	0.145101	-1.21191	0.225546	0.999826
rack1	1974.59	0.112691	0.0853604	1.32018	0.186774	0.999826
nme5	1.78059	-0.566203	1.28985	-0.438967	0.660685	0.999826
LOC107375386	412.807	0.0600144	0.107699	0.557244	0.577361	0.999826
LOC107375373	1.83678	0.502332	1.279	0.392752	0.694502	0.999826
LOC107375331	9.5037	0.204631	0.581596	0.351843	0.724956	0.999826
kdm3b	8.60208	0.0277029	0.588257	0.0470932	0.962439	0.999826
egr1	4.12085	1.46853	1.05672	1.3897	0.164621	0.999826
slu7	41.0755	-0.0624405	0.277393	-0.225097	0.821904	0.999826
LOC107375562	7.34234	0.24945	0.647788	0.385079	0.700179	0.999826
rnf20	8.69726	-0.24393	0.596632	-0.408845	0.682653	0.999826
LOC107375611	6.43115	-2.29683	0.8982	-2.55715	0.0105533	0.999826
LOC107375631	7.28306	2.15257	0.978041	2.2009	0.0277428	0.999826
LOC107375663	2.15842	-1.63451	1.36282	-1.19936	0.230388	0.999826
LOC107375693	6.74668	0.0344295	0.681445	0.0505243	0.959705	0.999826
rbm22	24.0534	0.1358	0.368311	0.368709	0.712345	0.999826
LOC107375846	31.7229	0.146916	0.318139	0.461798	0.644226	0.999826
LOC107375865	28.5893	-0.284235	0.332475	-0.854906	0.392603	0.999826
kiaa1191	157.011	-0.149476	0.158621	-0.942343	0.346017	0.999826
LOC107375927	27.4437	-0.463808	0.354683	-1.30767	0.190986	0.999826
LOC107375962	2.6332	-0.116927	1.04655	-0.111726	0.911041	0.999826
prpf19	3.16331	0.102413	0.958925	0.1068	0.914947	0.999826
mrpl18	13.4039	0.00330956	0.478021	0.00692346	0.994476	0.999826
LOC107376008	8.3525	-0.150096	0.614759	-0.244154	0.807111	0.999826
LOC107376026	3.64897	-0.0101007	0.895642	-0.0112777	0.991002	0.999826
tomm5	1.68422	0.247696	1.32105	0.1875	0.851269	0.999826
slc25a51	9.57383	-0.5023	0.582883	-0.861752	0.388824	0.999826
ints10	7.07978	-0.0887556	0.651595	-0.136213	0.891653	0.999826
LOC107376118	66.5207	-0.0789043	0.225647	-0.34968	0.726579	0.999826
LOC107373614	19.93	0.0126914	0.394969	0.0321326	0.974366	0.999826
kiaa0141	96.432	0.0373355	0.197488	0.189052	0.850052	0.999826
LOC107376188	5.81885	0.00280021	0.717667	0.00390182	0.996887	0.999826
etf1	16.7755	0.256317	0.434666	0.589687	0.5554	0.999826
fbxw11	8.92582	0.037255	0.579503	0.0642879	0.948741	0.999826
diaph1	13.9206	-0.264529	0.476719	-0.554896	0.578966	0.999826
LOC107376649	16.6856	0.0509066	0.433732	0.117369	0.906568	0.999826
kdm2a	26.0067	0.0499663	0.344029	0.145239	0.884522	0.999826
LOC107376692	47.6441	-0.371733	0.263325	-1.41169	0.158041	0.999826
ran	679.633	-0.0663327	0.146567	-0.452575	0.650855	0.999826
ndufs8	49.3369	0.0575504	0.254273	0.226333	0.820943	0.999826
tbc1d10c	5.14774	-0.02084	0.850223	-0.0245112	0.980445	0.999826
slc43a1	4.76913	-0.245941	0.787442	-0.312329	0.754791	0.999826
med19	124.665	-0.0824021	0.171028	-0.481806	0.629944	0.999826
zdhhc5	7.45733	-0.0674416	0.635306	-0.106156	0.915458	0.999826
clp1	13.2964	-0.145232	0.480866	-0.302021	0.762636	0.999826
csgr01h11orf31	34.0988	0.0542761	0.305498	0.177664	0.858987	0.999826
smtnl1	97.7577	-0.165293	0.226256	-0.730558	0.465049	0.999826
ctnnd1	3.01194	0.254028	0.978764	0.25954	0.795219	0.999826
LOC107377039	2.10433	-0.430567	1.18012	-0.364851	0.715223	0.999826
LOC107377101	223.718	0.00553803	0.157591	0.0351418	0.971967	0.999826
polr2g	36.0267	-0.278914	0.300064	-0.929514	0.352623	0.999826
eef1g	85.7342	0.457017	0.241707	1.89079	0.0586526	0.999826
ahnak	15.6642	1.18302	0.624225	1.89518	0.0580682	0.999826
LOC107377156	3.82239	0.372646	0.877693	0.424575	0.671147	0.999826
LOC107377168	40.3916	-0.0552768	0.281271	-0.196525	0.844199	0.999826
LOC107377186	17.2806	-0.0803874	0.432349	-0.185932	0.852498	0.999826
LOC107377189	23.6888	-0.29343	0.365829	-0.802096	0.422497	0.999826
LOC107377225	67.4982	0.668926	0.226983	2.94704	0.00320835	0.603169
ttc9c	38.0297	-0.137914	0.287983	-0.478895	0.632013	0.999826
LOC107377368	13.3758	-0.0683701	0.484019	-0.141255	0.887668	0.999826
ubxn1	44.4172	-0.113874	0.272434	-0.417989	0.675955	0.999826
LOC107377388	2.327	0.246125	1.11495	0.22075	0.825287	0.999826
ints5	4.38862	0.702159	0.831324	0.844627	0.398319	0.999826
scyl1	3.62207	-0.0147875	0.925181	-0.0159833	0.987248	0.999826
fermt3	1.93181	0.236231	1.42043	0.166309	0.867914	0.999826
rnaseh2c	31.721	-0.0477101	0.334869	-0.142474	0.886706	0.999826
nxf1	4.9368	-0.134801	0.772308	-0.174543	0.861438	0.999826
atg2a	8.31822	0.134997	0.601179	0.224554	0.822326	0.999826
trmt112	2.20724	0.486838	1.15204	0.422588	0.672596	0.999826
stx5	14.2761	0.223583	0.476464	0.469255	0.638887	0.999826
nudt22	2.28606	-0.593196	1.146	-0.517624	0.604721	0.999826
hnrnpul2	5.40012	-0.189795	0.746756	-0.254159	0.799372	0.999826
LOC107377705	9162.93	0.135268	0.0720898	1.87638	0.0606027	0.999826
diaph2	76.4646	-0.124303	0.244336	-0.508736	0.610937	0.999826
ube2a	13.5643	0.219278	0.47809	0.458654	0.646482	0.999826
nkrf	10.5019	0.11807	0.549455	0.214886	0.829856	0.999826
2006-09-01	5.82811	0.0105393	0.718419	0.0146702	0.988295	0.999826
rpl39	13062.3	0.0553518	0.0667952	0.82868	0.407285	0.999826
upf3b	114.348	0.0155149	0.189784	0.0817504	0.934845	0.999826
sash3	2.8107	-1.55854	1.27817	-1.21935	0.222711	0.999826
xpnpep2	8.45387	-0.837879	0.641261	-1.30661	0.191345	0.999826
LOC107377946	6.14802	-1.48741	0.762512	-1.95068	0.0510955	0.999826
ocrl	6.93901	-0.161323	0.656057	-0.245898	0.805761	0.999826
clic2	698.388	-0.270977	0.1008	-2.68826	0.00718253	0.999826
c1galt1c1	5.16298	-0.0190049	0.783752	-0.0242486	0.980654	0.999826
mcts1	27.4166	0.162947	0.344198	0.473411	0.63592	0.999826
cul4b	6.83433	0.320465	0.658889	0.486372	0.626703	0.999826
lamp2	38.5198	-0.156281	0.295176	-0.529449	0.596494	0.999826
nkap	46.3903	0.0867907	0.263973	0.328787	0.742317	0.999826
ndufa1	355.199	0.00855608	0.111258	0.0769028	0.938701	0.999826
xkrx	5.51884	-0.443447	0.742845	-0.596957	0.550536	0.999826
cstf2	15.2028	0.161309	0.455444	0.35418	0.723204	0.999826
LOC107378160	6535.91	-0.0697907	0.108168	-0.645207	0.518793	0.999826
LOC107378166	45.2974	0.255843	0.280965	0.910587	0.362513	0.999826
trmt12	4.14039	0.135193	0.844927	0.160006	0.872877	0.999826
LOC107378203	6.85443	0.0466693	0.672419	0.0694051	0.944667	0.999826
LOC107378243	14.7251	0.384249	0.463287	0.829399	0.406879	0.999826
LOC107378280	51.0972	-0.159453	0.251032	-0.635189	0.525305	0.999826
alg13	11.3417	0.335787	0.515247	0.6517	0.514595	0.999826
LOC107378313	1.88349	0.523487	1.28286	0.408061	0.683229	0.999826
LOC107378306	56.5245	0.0657469	0.246302	0.266936	0.789518	0.999826
LOC107378322	20.898	-0.136904	0.38328	-0.357191	0.720949	0.999826
cfl1	196.958	0.448434	0.283884	1.57964	0.11419	0.999826
LOC107378348	18.4808	-0.215384	0.414187	-0.520015	0.603053	0.999826
yif1a	10.475	0.116408	0.537721	0.216484	0.828611	0.999826
fibp	15.2092	0.0608752	0.458104	0.132885	0.894284	0.999826
slc25a43	3.91167	0.00515339	0.890761	0.00578537	0.995384	0.999826
LOC107378513	5.13257	0.154843	0.757628	0.204379	0.838058	0.999826
dlg3	40.1104	-0.0941449	0.28175	-0.334143	0.738271	0.999826
pdzd11	7.94299	-0.108799	0.614102	-0.177167	0.859377	0.999826
rab41	16.6188	0.136757	0.431195	0.317158	0.751124	0.999826
atp11c	9.43987	-0.358117	0.573379	-0.624574	0.532251	0.999826
LOC107378749	30.0881	0.0959067	0.33986	0.282195	0.777794	0.999826
tm9sf2	38.3075	-0.0724373	0.287014	-0.252382	0.800746	0.999826
rbmx	22.6119	0.126169	0.381501	0.330717	0.740858	0.999826
arhgef6	2.272	-0.175731	1.14051	-0.15408	0.877546	0.999826
map7d3	8.68868	0.145832	0.590594	0.246924	0.804967	0.999826
taf7l	8.97506	0.0392465	0.579781	0.0676919	0.946031	0.999826
med12	14.9778	0.188222	0.45211	0.41632	0.677176	0.999826
abcc5	5.8246	0.167438	0.711147	0.235448	0.813861	0.999826
LOC107379070	2.00796	0.253991	1.18731	0.213921	0.830609	0.999826
smyd5	3.43705	-1.51713	1.05428	-1.43902	0.150146	0.999826
atp8a1	18.7329	-0.207839	0.405313	-0.512787	0.6081	0.999826
slc30a9	24.6768	-0.0372247	0.354728	-0.104939	0.916424	0.999826
gsr	34.5152	-0.0522535	0.30901	-0.1691	0.865718	0.999826
znf518b	4.27996	0.0243175	0.828851	0.0293388	0.976594	0.999826
bod1l1	1.80868	-0.0223584	1.25294	-0.0178447	0.985763	0.999826
cops6	30.4752	0.173447	0.321626	0.53928	0.589693	0.999826
mcm7	2.52628	0.448759	1.08058	0.415295	0.677926	0.999826
LOC107374738	1.97986	-0.229361	1.21833	-0.188259	0.850673	0.999826
ctbp1	48.0332	-0.0868907	0.26372	-0.32948	0.741793	0.999826
maea	50.4005	-0.137198	0.258209	-0.531346	0.595179	0.999826
LOC107379568	119.257	0.0439226	0.176766	0.248479	0.803764	0.999826
LOC107379577	21.4654	0.329974	0.418237	0.788964	0.430133	0.999826
fam13b	3.61954	-0.00739634	0.900948	-0.00820951	0.99345	0.999826
LOC107379637	49.4359	-7.45985e-05	0.263696	-0.000282896	0.999774	0.999826
ctso	1.81219	-0.538215	1.29081	-0.416959	0.676709	0.999826
etfdh	7.23115	-0.147439	0.643089	-0.229267	0.818662	0.999826
ppid	53.5039	0.0265122	0.270538	0.097998	0.921934	0.999826
qdpr	5.87855	0.175524	0.734399	0.239004	0.811102	0.999826
tapt1	4.01592	0.254051	0.85262	0.297966	0.765729	0.999826
tmem33	6.20834	-0.361491	0.704409	-0.513184	0.607823	0.999826
pcgf1	4.9918	0.0622524	0.771865	0.080652	0.935719	0.999826
LOC107380303	10.034	0.158415	0.552747	0.286595	0.774422	0.999826
leprotl1	7.51352	0.189265	0.63216	0.299394	0.764639	0.999826
srp72	11.6539	0.169982	0.512253	0.331833	0.740016	0.999826
LOC107380458	18.4507	0.0723452	0.415134	0.174269	0.861654	0.999826
LOC107380518	10.0963	0.0145557	0.548908	0.0265176	0.978844	0.999826
LOC107380604	24.4452	0.176024	0.368411	0.477791	0.632799	0.999826
atox1	68.0239	-0.0292749	0.220928	-0.132509	0.894582	0.999826
sparc	3.88463	0.628631	0.931645	0.674754	0.499832	0.999826
g3bp1	4.35477	0.25601	0.83487	0.306647	0.759112	0.999826
thoc3	6.64911	0.106403	0.667208	0.159476	0.873294	0.999826
LOC107380805	54.5146	-0.072834	0.246846	-0.295059	0.767949	0.999826
b4galt7	1.95296	-0.238264	1.21624	-0.195901	0.844687	0.999826
maml1	3.83068	0.618107	0.911015	0.678482	0.497466	0.999826
ube2d2	132.507	-0.154774	0.177384	-0.872535	0.382916	0.999826
matr3	6.28217	-0.0550075	0.686157	-0.0801675	0.936104	0.999826
LOC107380970	4.9918	0.0622524	0.771865	0.080652	0.935719	0.999826
paip2	311.939	-0.181162	0.131906	-1.37342	0.169621	0.999826
LOC107381052	11.5989	0.0862779	0.515792	0.167273	0.867156	0.999826
noa1	14.7316	0.0266622	0.45439	0.0586769	0.953209	0.999826
b4galt1	8.83122	-0.400777	0.589238	-0.68016	0.496403	0.999826
sqstm1	152.595	-0.0193008	0.161967	-0.119165	0.905145	0.999826
rnf4	40.2774	-0.019868	0.285092	-0.0696898	0.944441	0.999826
LOC107381173	29.985	-0.274668	0.323413	-0.849277	0.395727	0.999826
polr2b	2.52628	0.448759	1.08058	0.415295	0.677926	0.999826
hspa14	6.42645	-0.120129	0.6789	-0.176946	0.859551	0.999826
LOC107381236	75.2948	0.210038	0.263053	0.798463	0.424602	0.999826
lemd3	4.80298	0.155463	0.78332	0.198467	0.84268	0.999826
dera	3.93282	-0.233838	0.864456	-0.270503	0.786773	0.999826
LOC107374868	11.0734	0.0346413	0.520875	0.066506	0.946975	0.999826
LOC107381317	7.53011	0.0618646	0.666709	0.0927911	0.92607	0.999826
mrps33	5.91121	0.34184	0.722552	0.4731	0.636142	0.999826
braf	4.70914	0.45795	0.821762	0.557279	0.577337	0.999826
golt1b	5.92928	-0.396948	0.719995	-0.55132	0.581414	0.999826
tmtc1	5.71811	-0.331376	0.722959	-0.458361	0.646693	0.999826
slc25a3	374.412	-0.132014	0.113857	-1.15947	0.246266	0.999826
strap	11.2528	0.0803228	0.51652	0.155508	0.876421	0.999826
ndufa5	642.333	-0.0920043	0.114543	-0.803227	0.421843	0.999826
LOC107381606	79.6531	-0.16738	0.208363	-0.80331	0.421796	0.999826
mkln1	10.3816	-0.163013	0.540917	-0.301363	0.763137	0.999826
podxl	6.92408	5.36111	1.47209	3.64184	0.000270692	0.0995676
nfyb	63.791	-0.0618073	0.227563	-0.271605	0.785926	0.999826
LOC107381728	3.01194	0.254028	0.978764	0.25954	0.795219	0.999826
LOC107381770	3.84825	0.133878	0.876442	0.152752	0.878594	0.999826
atp23	4.27996	0.0243175	0.828851	0.0293388	0.976594	0.999826
LOC107374900	67.9292	0.129631	0.264092	0.490855	0.623529	0.999826
LOC107381870	2.01624	0.724633	1.25705	0.576456	0.564307	0.999826
hcfc2	11.8239	0.0531929	0.51239	0.103813	0.917317	0.999826
LOC107381927	2.00796	0.253991	1.18731	0.213921	0.830609	0.999826
phyh	6.93445	-0.163487	0.680125	-0.240378	0.810038	0.999826
optn	48.0885	0.123563	0.258884	0.47729	0.633156	0.999826
cdc123	37.5491	0.422695	0.301415	1.40237	0.160806	0.999826
nudt5	2.20724	0.486838	1.15204	0.422588	0.672596	0.999826
rbm17	29.2848	0.0407219	0.333989	0.121926	0.902958	0.999826
LOC107382741	23.6356	-0.0915203	0.369405	-0.24775	0.804328	0.999826
LOC107382774	8.62496	0.429234	0.612502	0.700788	0.483436	0.999826
med21	15.5446	-0.115373	0.444539	-0.259533	0.795224	0.999826
fgfr1op2	55.7622	0.0202225	0.240249	0.0841731	0.932919	0.999826
tm7sf3	11.1811	0.0421604	0.532442	0.0791831	0.936887	0.999826
arid2	16.11	-0.161823	0.437533	-0.369853	0.711492	0.999826
scaf11	25.3909	0.0456599	0.349256	0.130735	0.895985	0.999826
slc38a2	517.677	-0.29725	0.133346	-2.22916	0.0258034	0.999826
LOC107382943	9.01644	-0.226082	0.581613	-0.388716	0.697486	0.999826
psmc2	139.061	-0.0167135	0.190416	-0.0877732	0.930057	0.999826
dnajc2	1.64676	0.249296	1.31848	0.189078	0.850032	0.999826
pmpcb	22.5182	0.189285	0.371389	0.509668	0.610284	0.999826
phax	38.9872	0.00691348	0.289784	0.0238574	0.980966	0.999826
nap1l1	89.2253	0.153492	0.217284	0.706412	0.479932	0.999826
osbpl8	3.46951	-0.161372	0.916226	-0.176127	0.860194	0.999826
nav3	5.74151	-0.16707	0.718983	-0.23237	0.816251	0.999826
LOC107383253	114.091	-0.201596	0.178411	-1.12995	0.258498	0.999826
LOC107383297	4.31157	0.0348946	0.823778	0.0423593	0.966212	0.999826
osgep	5.41151	0.0901479	0.813993	0.110748	0.911816	0.999826
LOC107383303	16.7561	-0.00327072	0.427983	-0.00764218	0.993902	0.999826
cbll1	20.9189	-0.0910526	0.386069	-0.235845	0.813553	0.999826
LOC107383313	4.28347	-0.189247	0.836566	-0.226219	0.821031	0.999826
sbf1	7.43042	-0.0697387	0.632182	-0.110314	0.91216	0.999826
adm2	178.024	-0.0116763	0.293051	-0.039844	0.968217	0.999826
ankrd16	11.4182	-0.0404935	0.51325	-0.0788963	0.937115	0.999826
LOC107383476	42.6044	0.138818	0.277652	0.499971	0.617095	0.999826
LOC107382334	23.2563	-0.014876	0.367153	-0.0405172	0.967681	0.999826
arl1	47.0063	-0.0117425	0.266492	-0.0440631	0.964854	0.999826
lyrm5	36.1454	-0.317397	0.297956	-1.06525	0.286764	0.999826
etnk1	15.6242	0.0678371	0.442052	0.153459	0.878036	0.999826
pyroxd1	13.7464	0.07651	0.469505	0.162959	0.870551	0.999826
LOC107383631	4.18591	-0.0780917	0.963549	-0.0810459	0.935405	0.999826
LOC107383748	25.4731	0.156944	0.36896	0.425367	0.670569	0.999826
LOC107383741	147.071	-0.00779448	0.198532	-0.0392605	0.968683	0.999826
LOC107383761	4.22496	-0.204934	0.851009	-0.240813	0.8097	0.999826
LOC107388098	15.8409	-0.324087	0.46654	-0.694661	0.487268	0.999826
LOC107383783	36.2607	-0.0253701	0.297907	-0.0851611	0.932133	0.999826
gramd4	5.01415	0.0625471	0.774919	0.0807144	0.935669	0.999826
LOC107383858	2.6648	-0.0994735	1.04968	-0.0947651	0.924501	0.999826
tbc1d22a	17.5688	0.140734	0.417377	0.337187	0.735976	0.999826
brd1	2.00796	0.253991	1.18731	0.213921	0.830609	0.999826
zbed4	11.0851	0.0362875	0.52016	0.0697622	0.944383	0.999826
alg12	11.7104	-0.0352944	0.506888	-0.0696296	0.944488	0.999826
pim3	13.6197	-0.0266081	0.475651	-0.0559405	0.955389	0.999826
usp15	6.13655	0.170966	0.693937	0.246371	0.805395	0.999826
kdm5a	6.04291	-0.142953	0.713555	-0.200339	0.841215	0.999826
fbln1	6.47261	-0.647912	0.705103	-0.91889	0.358153	0.999826
LOC107384088	37.3276	0.0461149	0.29397	0.156869	0.875348	0.999826
ahcyl2	9.16964	0.0953052	0.575539	0.165593	0.868477	0.999826
LOC107384196	7.2254	-0.281223	0.647689	-0.434194	0.664147	0.999826
csgr01h7orf73	239.687	-0.16992	0.142963	-1.18856	0.234612	0.999826
ifrd1	1799.22	0.127857	0.183033	0.698543	0.484838	0.999826
tmem168	2.47128	0.0587927	1.07974	0.0544506	0.956576	0.999826
LOC107384342	2.54862	0.448338	1.08332	0.413854	0.678981	0.999826
LOC107384359	11.4521	0.127023	0.511427	0.24837	0.803849	0.999826
thap5	3.85653	0.376802	0.899037	0.419118	0.67513	0.999826
LOC107384496	2.81841	0.414749	1.02152	0.406011	0.684735	0.999826
zcrb1	32.7291	-0.141895	0.312189	-0.454517	0.649457	0.999826
pphln1	3.46951	-0.161372	0.916226	-0.176127	0.860194	0.999826
pus7l	7.70022	-0.0610297	0.631051	-0.0967112	0.922956	0.999826
nampt	17.7514	0.202073	0.424647	0.475862	0.634173	0.999826
atxn7l1	8.7592	0.0862753	0.585656	0.147314	0.882884	0.999826
LOC107384771	11.7005	-0.48913	0.539711	-0.906282	0.364786	0.999826
LOC107384790	10.7191	0.202873	0.549252	0.369362	0.711858	0.999826
LOC107384780	56.3531	0.0408605	0.244964	0.166802	0.867526	0.999826
asun	8.50919	0.419603	0.596625	0.703294	0.481872	0.999826
LOC107384852	32.8195	0.180304	0.309021	0.583468	0.559578	0.999826
LOC107384918	845.465	-0.104819	0.0904639	-1.15869	0.246584	0.999826
LOC107384933	3.01769	0.575326	0.987177	0.582799	0.560029	0.999826
LOC107384960	68.0992	-0.149154	0.23076	-0.646359	0.518047	0.999826
LOC107384987	17.1071	-0.249419	0.433481	-0.575386	0.56503	0.999826
phtf2	15.9339	0.13061	0.438027	0.298178	0.765568	0.999826
LOC107385000	183.074	-0.0951825	0.149836	-0.635243	0.52527	0.999826
LOC107385014	3.24789	-0.340761	0.968517	-0.351838	0.72496	0.999826
LOC107385030	1.73632	3.24889	2.1583	1.5053	0.132247	0.999826
yeats4	7.92184	0.00998087	0.614873	0.0162324	0.987049	0.999826
napepld	14.4939	-0.144156	0.459035	-0.314042	0.753489	0.999826
cpsf6	12.459	-0.209668	0.504023	-0.415988	0.677419	0.999826
dcp1b	8.9941	-0.226438	0.581326	-0.38952	0.696892	0.999826
LOC107385273	3.93282	-0.233838	0.864456	-0.270503	0.786773	0.999826
zc3hc1	15.1465	-0.477907	0.452094	-1.0571	0.290467	0.999826
ube2h	195.706	-0.200564	0.145419	-1.37922	0.167828	0.999826
nrf1	5.80226	0.167298	0.718103	0.232972	0.815783	0.999826
chchd3	8.03759	0.373977	0.609539	0.61354	0.53952	0.999826
exoc4	3.8271	0.380351	0.887495	0.428567	0.668239	0.999826
copg2	7.57427	0.446909	0.629852	0.709546	0.477985	0.999826
LOC107385469	57.5037	-0.0333391	0.262005	-0.127246	0.898746	0.999826
LOC107385489	48.9652	-0.12978	0.265484	-0.488843	0.624953	0.999826
ccdc59	8.32322	-0.380961	0.6049	-0.629791	0.528831	0.999826
prrt4	31.0204	0.0882731	0.358522	0.246214	0.805517	0.999826
LOC107385731	82.7581	-0.280228	0.207287	-1.35189	0.176412	0.999826
LOC107385758	37.4323	-0.130555	0.318005	-0.410543	0.681407	0.999826
fam3c	74.0254	-0.0118711	0.21443	-0.0553612	0.955851	0.999826
btg1	562.025	0.0506276	0.113917	0.444424	0.656736	0.999826
LOC107385839	8.30163	0.250035	0.601868	0.415432	0.677826	0.999826
tcp11l2	204.767	-0.247192	0.164626	-1.50153	0.133218	0.999826
apaf1	8.41325	0.0800692	0.602749	0.13284	0.89432	0.999826
arfgap3	29.8299	-0.197036	0.329555	-0.597886	0.549916	0.999826
pacsin2	33.2447	0.0635011	0.307881	0.206252	0.836594	0.999826
mcat	2.13124	-0.42148	1.19871	-0.351611	0.72513	0.999826
LOC107386102	2.6332	-0.116927	1.04655	-0.111726	0.911041	0.999826
ccdc53	5.6544	0.0882763	0.734353	0.12021	0.904317	0.999826
chpt1	1.84604	0.525873	1.24999	0.420701	0.673973	0.999826
LOC107386198	5.69214	-0.248222	0.781947	-0.317441	0.750909	0.999826
LOC107386231	23.3031	0.047794	0.369545	0.129332	0.897095	0.999826
tigar	7.18541	-0.277983	0.648639	-0.428563	0.668241	0.999826
ccnd2	12.6524	-0.240516	0.490896	-0.489954	0.624166	0.999826
LOC107386289	88.0092	-0.0268218	0.298953	-0.0897192	0.92851	0.999826
LOC107386306	3.96092	0.0100103	0.858125	0.0116654	0.990693	0.999826
kmt2e	11.1344	0.0379018	0.521515	0.0726763	0.942064	0.999826
ndufb2	436.267	-0.013717	0.133678	-0.102612	0.918271	0.999826
LOC107386448	3.15622	0.1061	0.957842	0.110769	0.911799	0.999826
mtpn	40.4699	-0.23299	0.284719	-0.818314	0.413178	0.999826
acss3	1.87774	0.00369042	1.32004	0.00279568	0.997769	0.999826
rps16	6616.15	0.0635356	0.0624756	1.01697	0.309169	0.999826
ppp1r12a	19.331	-0.19286	0.403596	-0.477855	0.632753	0.999826
LOC107386672	31.7202	-0.019565	0.313244	-0.0624593	0.950197	0.999826
LOC107386697	32.2431	0.1157	0.319422	0.362216	0.717191	0.999826
LOC107386728	3.76164	-0.134753	0.890118	-0.151387	0.87967	0.999826
LOC107386735	2.95119	-0.40028	1.00563	-0.398038	0.690602	0.999826
dmtf1	27.3439	0.0771705	0.354396	0.217752	0.827622	0.999826
cwf19l1	2.29181	-0.163198	1.14214	-0.142888	0.886379	0.999826
LOC107386892	4.79133	3.22804	1.42256	2.26918	0.0232573	0.999826
csgr01h12orf56	3.45089	0.100574	1.02015	0.0985879	0.921465	0.999826
csgr01h12orf66	11.5071	0.211797	0.511199	0.414315	0.678643	0.999826
tmem19	16.3083	-0.0718175	0.433427	-0.165697	0.868395	0.999826
rab3ip	15.3677	-0.15254	0.448003	-0.340489	0.733488	0.999826
upf2	69.5507	0.0619315	0.270659	0.228817	0.819011	0.999826
slc35e3	4.36052	0.477833	0.845458	0.565176	0.571954	0.999826
mdm2	67.8633	-0.177772	0.227728	-0.780636	0.435016	0.999826
LOC107387024	3.16331	0.102413	0.958925	0.1068	0.914947	0.999826
echdc3	3.44716	-0.162106	0.936406	-0.173115	0.862561	0.999826
celf2	2.41628	-0.340793	1.11904	-0.304541	0.760716	0.999826
gata3	3.43566	-0.741867	0.955539	-0.776386	0.437521	0.999826
atp5c1	334.042	0.0758001	0.129618	0.584796	0.558685	0.999826
kin	38.0823	-0.100303	0.299324	-0.335097	0.737552	0.999826
LOC107387291	4.76913	-0.245941	0.787442	-0.312329	0.754791	0.999826
sfmbt2	43.6939	0.0880527	0.269792	0.326373	0.744142	0.999826
gns	1.68773	-0.297897	1.49529	-0.199224	0.842088	0.999826
bcl2l14	195.295	0.02247	0.152214	0.147621	0.882642	0.999826
eri1	5.08818	-0.217098	0.765411	-0.283635	0.77669	0.999826
ndufa12	662.529	-0.0989682	0.103981	-0.951788	0.341205	0.999826
vezt	12.2074	0.0598021	0.512822	0.116614	0.907166	0.999826
metap2	4728.38	0.0578598	0.107988	0.535798	0.592098	0.999826
usp44	23.0518	0.335005	0.372678	0.898912	0.3687	0.999826
snrpf	3.37313	0.256513	0.941608	0.27242	0.785299	0.999826
LOC107382520	4.42529	0.134816	0.855359	0.157614	0.874761	0.999826
rap1b	2.95119	-0.40028	1.00563	-0.398038	0.690602	0.999826
cand1	7.94874	0.0120459	0.61151	0.0196986	0.984284	0.999826
lsm8	70.407	0.00122005	0.217186	0.00561756	0.995518	0.999826
cct2	384.662	0.0220642	0.113925	0.193674	0.846432	0.999826
rab21	174.823	0.116574	0.200989	0.580002	0.561913	0.999826
LOC107387638	9.12039	0.093435	0.572528	0.163197	0.870363	0.999826
smc6	4.52848	0.149445	0.814693	0.183438	0.854455	0.999826
LOC107387648	427.556	-0.276809	0.115156	-2.40377	0.016227	0.999826
cnot2	10.9549	-0.00915056	0.525343	-0.0174183	0.986103	0.999826
rtcb	32.5671	-0.129059	0.327674	-0.393864	0.693681	0.999826
rpl18a	5055.82	0.0715286	0.0842175	0.849331	0.395697	0.999826
csgr01h11orf98	116.664	0.0261538	0.172243	0.151843	0.879311	0.999826
tbk1	19.7427	-0.135565	0.394421	-0.343706	0.731068	0.999826
gpr19	2.93503	-1.67651	1.20068	-1.3963	0.162623	0.999826
crebl2	321.629	-0.107981	0.115428	-0.935481	0.34954	0.999826
socs2	11.9647	0.0929992	0.501458	0.185458	0.85287	0.999826
gcc1	10.5608	0.0686419	0.536088	0.128042	0.898116	0.999826
LOC107387912	43.6945	0.199606	0.283981	0.702885	0.482127	0.999826
lamtor4	248.513	-0.118819	0.149642	-0.794021	0.427183	0.999826
atp6v1f	19.2904	0.201981	0.397396	0.50826	0.611271	0.999826
phf21b	4.22496	-0.204934	0.851009	-0.240813	0.8097	0.999826
fbxo7	7.99012	-0.286738	0.61817	-0.46385	0.642755	0.999826
nacc1	4.04939	-1.40265	0.96034	-1.46057	0.144133	0.999826
stx10	9.28835	-0.0584726	0.57191	-0.102241	0.918565	0.999826
ier2	4.67703	1.02923	0.843065	1.22082	0.222153	0.999826
wdr83os	73.6653	0.149515	0.217144	0.688552	0.491105	0.999826
wdr83	7.99799	0.0143766	0.617392	0.023286	0.981422	0.999826
ccdc130	15.4616	-0.213186	0.469524	-0.454046	0.649795	0.999826
LOC107391822	2.32819	0.654224	1.18058	0.554154	0.579474	0.999826
LOC107388332	5.2019	0.341145	0.790929	0.431322	0.666234	0.999826
LOC107391816	23.122	0.184407	0.472705	0.39011	0.696455	0.999826
LOC107391722	28.8327	-0.382431	0.357085	-1.07098	0.284178	0.999826
LOC107391786	105.892	0.165281	0.228609	0.722987	0.469688	0.999826
LOC107391829	100.757	0.0598553	0.249862	0.239553	0.810677	0.999826
cep95	2.15224	0.0374149	1.15177	0.0324846	0.974086	0.999826
smurf2	3.67707	0.251897	0.905238	0.278266	0.780808	0.999826
kpna2	5.89154	-0.0726061	0.719007	-0.100981	0.919565	0.999826
bptf	4.34902	0.0349914	0.837685	0.0417716	0.966681	0.999826
LOC107391618	6.97286	0.114928	0.651361	0.176442	0.859946	0.999826
helz	9.23911	-0.0605341	0.569283	-0.106334	0.915317	0.999826
psmd12	60.2099	0.15703	0.23693	0.662769	0.507479	0.999826
pitpnc1	2.13243	0.0247202	1.17734	0.0209966	0.983248	0.999826
LOC107391837	2.36085	1.09421	1.14847	0.952754	0.340715	0.999826
LOC107391797	705.866	-0.0822993	0.168247	-0.489158	0.62473	0.999826
LOC107391806	89.4707	-0.0453766	0.237698	-0.1909	0.848604	0.999826
LOC107391047	95.7405	-0.163281	0.19567	-0.834475	0.404013	0.999826
gne	3.44716	-0.162106	0.936406	-0.173115	0.862561	0.999826
clta	27.9936	0.148863	0.350291	0.424971	0.670858	0.999826
xpa	2.00796	0.253991	1.18731	0.213921	0.830609	0.999826
atp5h	1002.92	-0.0376929	0.0896131	-0.420618	0.674034	0.999826
LOC107390787	1.92487	-0.752688	1.25174	-0.601312	0.547633	0.999826
pdcd4	18.6991	-0.31178	0.406148	-0.767652	0.442694	0.999826
smc3	17.0975	0.000673976	0.425837	0.00158271	0.998737	0.999826
dusp5	108.043	-0.320084	0.189761	-1.68677	0.0916472	0.999826
LOC107390704	93.5759	-0.015032	0.199114	-0.0754943	0.939821	0.999826
xpnpep1	1.86838	0.525517	1.28157	0.410057	0.681764	0.999826
tmem186	2.327	0.246125	1.11495	0.22075	0.825287	0.999826
gde1	14.7542	-0.265839	0.465815	-0.570696	0.568205	0.999826
LOC107390583	5.32011	0.0796913	0.788173	0.101109	0.919464	0.999826
LOC107390552	27.0953	0.00444885	0.337959	0.0131639	0.989497	0.999826
LOC107390534	250.96	-0.133087	0.142436	-0.934363	0.350117	0.999826
LOC107390529	25.5204	0.308486	0.351502	0.877622	0.380149	0.999826
mvb12a	2.38319	1.09194	1.1508	0.948848	0.342698	0.999826
LOC107390450	2.57445	1.2494	1.17354	1.06464	0.28704	0.999826
LOC107390423	10.983	0.0784305	0.525673	0.1492	0.881396	0.999826
LOC107390404	2.79726	0.75552	1.12312	0.672698	0.501139	0.999826
LOC107390373	1564.99	-0.281626	0.176715	-1.59368	0.111008	0.999826
tsc2	49.6741	-0.103486	0.255468	-0.405084	0.685416	0.999826
p4hb	2.52052	0.0656688	1.08538	0.060503	0.951755	0.999826
rptor	2.26744	-0.187451	1.3247	-0.141504	0.887472	0.999826
LOC107390020	1.63497	0.238607	1.34911	0.176862	0.859617	0.999826
parn	2.75766	-0.275244	1.04684	-0.262929	0.792606	0.999826
mad1l1	9.87733	-0.0422999	0.575204	-0.0735389	0.941377	0.999826
ubl5	144.593	0.0622465	0.17312	0.359557	0.719179	0.999826
pin1	20.807	0.183106	0.383299	0.47771	0.632856	0.999826
LOC107389815	306.826	0.0785927	0.11666	0.673691	0.500508	0.999826
gpr108	8.4894	0.0840256	0.593818	0.141501	0.887474	0.999826
LOC107389739	18.3476	0.0695156	0.409509	0.169754	0.865204	0.999826
LOC107389731	15.4668	0.0990156	0.448204	0.220916	0.825158	0.999826
lsm6	197.846	-0.0167122	0.154481	-0.108183	0.91385	0.999826
znf827	10.6043	-0.0199579	0.533087	-0.0374383	0.970136	0.999826
smarca5	3.18312	0.11135	0.975266	0.114174	0.9091	0.999826
gab1	30.236	-0.17693	0.346266	-0.510967	0.609374	0.999826
znf330	14.4583	0.0871985	0.457632	0.190543	0.848884	0.999826
rnf150	2.92885	-0.401696	1.00285	-0.400555	0.688748	0.999826
ucp1	4.86516	-2.46335	1.25705	-1.95962	0.0500406	0.999826
ppm1k	22.6984	-0.169002	0.368727	-0.458339	0.646709	0.999826
herc3	3.32523	-0.0396349	0.939467	-0.0421888	0.966348	0.999826
g3bp2	32.8608	-0.127455	0.3158	-0.403595	0.68651	0.999826
uso1	2.49362	0.0593134	1.08241	0.0547974	0.9563	0.999826
anp32b	195.937	-0.0537049	0.153635	-0.349561	0.726668	0.999826
hemgn	1540.71	-0.124085	0.108026	-1.14866	0.250697	0.999826
snapc3	8.83697	-0.290037	0.585431	-0.495424	0.620301	0.999826
dnajb14	6.99976	0.117183	0.654545	0.17903	0.857914	0.999826
txndc11	1.61867	-0.335867	1.35643	-0.247611	0.804435	0.999826
LOC107388294	23.6424	-0.0117191	0.361327	-0.0324334	0.974126	0.999826
fbxl18	3.95517	-0.233035	0.867446	-0.268645	0.788203	0.999826
LOC107389001	6.7103	-0.246548	0.669584	-0.368211	0.712716	0.999826
LOC107388967	3.79206	-0.374757	0.909704	-0.411955	0.680372	0.999826
LOC107388982	2.3001	0.239562	1.13863	0.210395	0.833359	0.999826
alkbh5	2.95694	-0.0721017	0.990225	-0.0728135	0.941955	0.999826
LOC107388918	94.4187	-0.208966	0.190313	-1.09801	0.272198	0.999826
LOC107388895	128.481	-0.120296	0.165682	-0.726067	0.467798	0.999826
LOC107388883	57.3945	-0.282611	0.242274	-1.1665	0.243414	0.999826
foxk1	8.26898	0.132982	0.604905	0.219839	0.825997	0.999826
gpank1	17.1279	0.16588	0.426908	0.388562	0.6976	0.999826
LOC107388826	3.27023	-0.339291	0.947559	-0.358069	0.720292	0.999826
LOC107388775	4.0771	-0.330527	0.854131	-0.386975	0.698775	0.999826
eif3b	163.999	-0.021314	0.157561	-0.135274	0.892395	0.999826
fam193a	7.0221	0.117348	0.65743	0.178496	0.858334	0.999826
LOC107388603	60.1581	-0.0159743	0.245725	-0.0650088	0.948167	0.999826
LOC107388553	628.571	-0.0161408	0.121036	-0.133355	0.893913	0.999826
kiaa0922	7.74947	-0.0584301	0.619418	-0.0943307	0.924846	0.999826
trim2	32.7592	-0.30433	0.311812	-0.976004	0.329062	0.999826
plrg1	5.25009	-0.297912	0.753855	-0.395185	0.692707	0.999826
obfc1	21.8709	0.0345469	0.38008	0.0908939	0.927577	0.999826
LOC107394483	22.8782	0.149409	0.373044	0.400514	0.688778	0.999826
dtd1	2.00796	0.253991	1.18731	0.213921	0.830609	0.999826
LOC107394438	203.131	0.16181	0.165022	0.980532	0.326824	0.999826
LOC107394455	6.86243	0.461219	0.660418	0.698374	0.484943	0.999826
LOC107394359	8.84005	0.0934951	0.586347	0.159453	0.873312	0.999826
LOC107394415	23.7111	-0.293256	0.364639	-0.804236	0.421261	0.999826
LOC107394463	483.242	-0.00391286	0.114318	-0.034228	0.972695	0.999826
LOC107394230	5.44937	-0.185966	0.741617	-0.250758	0.802001	0.999826
esf1	10.9406	0.248596	0.532029	0.467261	0.640313	0.999826
snrpb2	58.5591	0.0239164	0.250015	0.0956597	0.923791	0.999826
aplf	18.0523	0.0136556	0.411709	0.033168	0.973541	0.999826
fbxo48	56.3087	-0.0815629	0.261543	-0.311853	0.755152	0.999826
rab1a	30.0559	-0.0970875	0.325455	-0.298314	0.765464	0.999826
LOC107394084	3.46951	-0.161372	0.916226	-0.176127	0.860194	0.999826
tmem63a	14.577	-0.0105216	0.459253	-0.0229102	0.981722	0.999826
dpy30	219.721	0.174945	0.161749	1.08158	0.279437	0.999826
psen2	6.25526	-0.0578127	0.697715	-0.0828601	0.933963	0.999826
polr3f	3.33098	0.248477	0.936355	0.265366	0.790727	0.999826
sde2	37.0302	-0.0584369	0.29422	-0.198617	0.842563	0.999826
mrps28	34.9621	-0.0221931	0.301242	-0.0736721	0.941271	0.999826
LOC107393790	2.25916	-0.602204	1.15969	-0.519282	0.603564	0.999826
eif4a3	67.2952	0.118371	0.234571	0.504629	0.613819	0.999826
sclt1	2.46553	-0.331484	1.08324	-0.306011	0.759596	0.999826
LOC107393648	7.06923	-0.0864403	0.650162	-0.132952	0.894231	0.999826
LOC107393627	22.1916	-0.113985	0.374941	-0.304009	0.761121	0.999826
LOC107393507	18.7553	-0.207674	0.40919	-0.507525	0.611787	0.999826
LOC107393495	244.579	-0.116791	0.133675	-0.873694	0.382285	0.999826
LOC107393474	6.584	-0.699219	0.69821	-1.00145	0.316611	0.999826
LOC107393393	2.52172	0.442937	1.12266	0.394541	0.693181	0.999826
smarce1	3.84825	0.133878	0.876442	0.152752	0.878594	0.999826
LOC107393345	28.0315	0.259367	0.387619	0.66913	0.503412	0.999826
pi4k2b	1.97986	-0.229361	1.21833	-0.188259	0.850673	0.999826
lrpap1	6.1541	0.329436	0.696647	0.472888	0.636293	0.999826
htt	11.3294	-0.297356	0.517568	-0.574525	0.565612	0.999826
grk4	41.9607	-0.0214348	0.275333	-0.0778504	0.937947	0.999826
LOC107393193	23.352	-0.240009	0.365102	-0.657374	0.510941	0.999826
asna1	35.3826	-0.180801	0.306124	-0.590615	0.554778	0.999826
LOC107393147	37.5498	0.189748	0.2921	0.6496	0.515951	0.999826
prdx2	11625.5	-0.0507114	0.0980651	-0.517119	0.605073	0.999826
LOC107393103	4.36305	0.471469	0.821347	0.574019	0.565955	0.999826
acp5	229.115	-0.350977	0.20904	-1.679	0.0931523	0.999826
LOC107393036	9.14125	0.468763	0.595297	0.787444	0.431022	0.999826
klf1	445.192	-0.284298	0.115749	-2.45616	0.014043	0.999826
csgr02h22orf23	221.574	0.0488951	0.189057	0.258627	0.795923	0.999826
LOC107392947	6.39835	-0.271264	0.682606	-0.397395	0.691076	0.999826
LOC107392906	6.12504	-0.141777	0.704084	-0.201364	0.840414	0.999826
ddx17	52.3891	-0.141626	0.25984	-0.545049	0.58572	0.999826
ntan1	15.2692	-0.155269	0.448296	-0.346355	0.729076	0.999826
kiaa0430	5.76385	-0.166622	0.721924	-0.230803	0.817468	0.999826
rps15a	7740.07	0.0789864	0.0650907	1.21348	0.224945	0.999826
coq7	15.5139	0.00613803	0.448239	0.0136937	0.989074	0.999826
fopnl	137.371	-0.0754654	0.161808	-0.466389	0.640937	0.999826
nde1	7.88799	-0.233439	0.615811	-0.379075	0.704632	0.999826
tmc7	1.80868	-0.0223584	1.25294	-0.0178447	0.985763	0.999826
csgr02h16orf13	4.20262	-0.206365	0.882033	-0.233965	0.815012	0.999826
LOC107392703	2.47128	0.0587927	1.07974	0.0544506	0.956576	0.999826
pdcd11	30.8581	0.576558	0.340787	1.69184	0.0906762	0.999826
usmg5	610.457	0.0230941	0.103112	0.223971	0.82278	0.999826
smap1	61.7208	-0.166954	0.234748	-0.711206	0.476957	0.999826
csgr02h10orf76	6.36526	0.251117	0.687222	0.365409	0.714806	0.999826
LOC107392437	66.0354	-0.0225754	0.24093	-0.0937012	0.925346	0.999826
LOC107392387	5.48322	0.165538	0.732464	0.226001	0.821201	0.999826
afmid	9.5734	-0.0503413	0.566588	-0.0888499	0.929201	0.999826
syngr2	45.8383	-0.23871	0.264344	-0.903031	0.366509	0.999826
LOC107392353	287.378	-0.26655	0.136255	-1.95625	0.0504356	0.999826
LOC107392335	430.822	-0.239852	0.112486	-2.13228	0.0329839	0.999826
tmc8	11.2463	-0.474145	0.523178	-0.90628	0.364788	0.999826
tmc6	4.11229	-0.0966958	0.843407	-0.114649	0.908723	0.999826
aspscr1	26.031	-0.244378	0.348877	-0.700471	0.483633	0.999826
pycr1	21.1712	0.346899	0.390334	0.888723	0.374152	0.999826
LOC107392232	5.14436	0.158254	0.759105	0.208475	0.834858	0.999826
sirt7	5.0199	0.254067	0.76577	0.33178	0.740055	0.999826
pcyt2	15.4976	0.0039543	0.444783	0.0088904	0.992907	0.999826
sgsh	3.42026	-0.167226	0.9331	-0.179215	0.857769	0.999826
csgr02h19orf53	90.3546	-0.123203	0.195931	-0.628808	0.529475	0.999826
rfx1	20.9527	0.000455414	0.385749	0.0011806	0.999058	0.999826
c3	1.72463	-2.97874	1.69135	-1.76116	0.0782109	0.999826
LOC107394700	44.0122	-0.0302336	0.268983	-0.1124	0.910506	0.999826
lage3	9.87361	-0.134796	0.552578	-0.243941	0.807276	0.999826
wdr45	1.93062	-0.240545	1.27403	-0.188805	0.850245	0.999826
zcchc9	13.5701	0.290168	0.475453	0.610298	0.541665	0.999826
LOC107394800	5.94654	0.0914756	0.709434	0.128942	0.897404	0.999826
LOC107394820	98.0573	-0.0847152	0.19345	-0.437918	0.661446	0.999826
LOC107394834	6.1541	0.329436	0.696647	0.472888	0.636293	0.999826
psmb7	84.7497	0.103803	0.227847	0.455582	0.648691	0.999826
LOC107394865	2.18996	0.460668	1.28549	0.358359	0.720075	0.999826
LOC107394916	16.4266	-0.0675859	0.436148	-0.154961	0.876852	0.999826
ythdc2	5.48322	0.165538	0.732464	0.226001	0.821201	0.999826
dcp2	4.82681	-0.543879	0.809858	-0.671572	0.501856	0.999826
chd1	21.6857	-0.033352	0.382896	-0.0871047	0.930588	0.999826
syk	2.28499	0.237373	1.3569	0.174938	0.861129	0.999826
rpl17	4597.58	0.114324	0.0688179	1.66126	0.0966609	0.999826
LOC107395226	44.2161	-0.00792269	0.273761	-0.0289402	0.976912	0.999826
mrps18c	209.828	0.00381357	0.135642	0.0281149	0.977571	0.999826
LOC107395259	3.85653	0.376802	0.899037	0.419118	0.67513	0.999826
LOC107395294	4.58616	-0.168836	0.803441	-0.210141	0.833558	0.999826
ash2l	4.36657	0.259953	0.827459	0.314159	0.753401	0.999826
LOC107395740	1.95296	-0.238264	1.21624	-0.195901	0.844687	0.999826
LOC107395787	352.39	-0.124032	0.119848	-1.03491	0.30071	0.999826
LOC107395797	5.02862	-0.417423	0.807437	-0.516974	0.605175	0.999826
LOC107395831	4.39466	0.481188	0.825149	0.583153	0.55979	0.999826
purb	147.33	-0.0557833	0.170141	-0.327864	0.743014	0.999826
polm	4.11709	-0.336053	0.859824	-0.39084	0.695916	0.999826
mrps24	16.6324	0.341693	0.435361	0.784849	0.432542	0.999826
nudcd3	15.4387	0.0370054	0.453742	0.0815559	0.935	0.999826
LOC107396014	73.0747	0.0894851	0.218583	0.409387	0.682256	0.999826
LOC107396040	2.4417	1.11231	1.15721	0.961202	0.336451	0.999826
brap	4.94256	0.0587691	0.77853	0.0754873	0.939827	0.999826
LOC107396064	19.1491	-0.000165891	0.403763	-0.000410862	0.999672	0.999826
ptpn11	11.2471	-0.00463431	0.516792	-0.00896746	0.992845	0.999826
tmed2	60.0346	-0.153337	0.242571	-0.632135	0.527299	0.999826
bcl7a	74.4126	0.291334	0.307796	0.946516	0.343885	0.999826
stom	4.27421	-0.199704	0.829093	-0.240871	0.809655	0.999826
LOC107396219	6.93901	-0.161323	0.656057	-0.245898	0.805761	0.999826
LOC107396226	53.1673	-0.081491	0.248624	-0.327768	0.743087	0.999826
brd3	11.369	-0.0421527	0.515457	-0.0817774	0.934824	0.999826
wdr5	6.4872	0.179184	0.674948	0.265478	0.790641	0.999826
LOC107396458	6.72666	-0.241272	0.687774	-0.350802	0.725737	0.999826
pigo	3.77091	-0.122894	0.887155	-0.138526	0.889825	0.999826
stoml2	6.38507	0.255417	0.689472	0.370453	0.711045	0.999826
LOC107396541	12.0943	0.229043	0.613468	0.373358	0.708882	0.999826
LOC107395369	11.1857	0.916669	0.673713	1.36062	0.173633	0.999826
LOC107374878	12.7869	-0.189748	0.613827	-0.309122	0.757228	0.999826
smad2	6.23144	0.487496	0.699421	0.696999	0.485804	0.999826
sigmar1	4.32211	0.0311078	0.825318	0.037692	0.969933	0.999826
galt	4.2754	0.0200404	0.874761	0.0229096	0.981722	0.999826
LOC107396817	7.43618	0.0589537	0.632127	0.0932625	0.925695	0.999826
crkl	23.6071	0.0499043	0.366639	0.136113	0.891732	0.999826
ulk1	83.065	-0.121952	0.202368	-0.602625	0.546758	0.999826
sfswap	8.94697	-0.0681117	0.579517	-0.117532	0.906439	0.999826
hook3	15.6823	-0.357893	0.443254	-0.807421	0.419424	0.999826
LOC107397145	32.9883	-0.0382765	0.311446	-0.1229	0.902187	0.999826
gpn3	36.7036	-0.0449233	0.306341	-0.146645	0.883413	0.999826
arpc3	72.9259	-0.0561118	0.213666	-0.262615	0.792848	0.999826
LOC107397196	8.46706	0.0839032	0.596921	0.14056	0.888218	0.999826
LOC107397213	3.99095	2.90091	1.49874	1.93557	0.0529205	0.999826
snrpd3	199.814	-0.0590286	0.137754	-0.428508	0.668281	0.999826
camkk2	5.47746	-0.00919722	0.733999	-0.0125303	0.990003	0.999826
LOC107397282	7.21351	-0.143648	0.64684	-0.222077	0.824254	0.999826
LOC107397350	2.44437	0.0520432	1.11889	0.0465133	0.962901	0.999826
rcl1	29.1698	0.120534	0.327704	0.367813	0.713013	0.999826
ak3	109.209	-0.0313796	0.197369	-0.15899	0.873677	0.999826
cdc37l1	25.4602	-0.464125	0.355113	-1.30698	0.19122	0.999826
exd3	5.34013	0.427909	0.756761	0.565448	0.571769	0.999826
urm1	2.86057	0.423531	1.01183	0.418579	0.675524	0.999826
LOC107372496	7.40352	-0.0720858	0.643512	-0.112019	0.910808	0.999826
LOC107372503	2.12063	0.0163422	1.17626	0.0138934	0.988915	0.999826
LOC107372526	68.2243	-0.120233	0.223827	-0.537168	0.591151	0.999826
mrrf	18.8825	0.0495883	0.401406	0.123536	0.901682	0.999826
rbm18	13.7957	0.077775	0.470028	0.165469	0.868575	0.999826
ndufa8	105.264	-0.0428249	0.190699	-0.224569	0.822315	0.999826
fyb	167.128	0.0937056	0.210772	0.444582	0.656622	0.999826
scarb2	10.5581	0.300442	0.536782	0.55971	0.575677	0.999826
sppl3	5.45512	-0.00948598	0.742342	-0.0127784	0.989805	0.999826
LOC107372780	652.829	-0.148283	0.135945	-1.09076	0.27538	0.999826
drg1	13.7377	0.323439	0.472176	0.684996	0.493346	0.999826
stard7	2.00796	0.253991	1.18731	0.213921	0.830609	0.999826
LOC107372824	5.44362	-0.365299	0.750107	-0.486996	0.626261	0.999826
snx24	5.53984	-0.264524	0.756922	-0.349473	0.726734	0.999826
LOC107372911	1.86853	-0.768156	1.45144	-0.529237	0.596641	0.999826
sftpb	6.96088	-1.33538	0.734161	-1.81892	0.0689243	0.999826
LOC107372920	53.8709	-0.0677854	0.245999	-0.275552	0.782892	0.999826
slc35e4	6.20305	0.642871	0.705827	0.910806	0.362398	0.999826
nfkbil1	6.3491	-0.274773	0.694662	-0.395549	0.692437	0.999826
LOC107373040	48.8899	-0.375341	0.265282	-1.41488	0.157105	0.999826
LOC107373051	5.27819	-0.113562	0.747239	-0.151975	0.879206	0.999826
LOC107373062	20.9106	-0.00109219	0.391658	-0.00278862	0.997775	0.999826
LOC107373073	19.2463	-0.120229	0.415653	-0.289254	0.772387	0.999826
LOC107373159	2.41078	3.76779	1.61355	2.33509	0.0195385	0.999826
anxa4	74.3503	0.155951	0.211284	0.73811	0.460448	0.999826
brf2	7.95449	0.132259	0.613735	0.215499	0.829378	0.999826
rab11fip1	105.261	-0.0368983	0.19672	-0.187568	0.851216	0.999826
LOC107395465	3.98901	0.250412	0.867508	0.288657	0.772844	0.999826
LOC107373355	6.57901	-0.0406617	0.690997	-0.0588449	0.953076	0.999826
LOC107373367	63.3321	-0.237481	0.239098	-0.993236	0.320595	0.999826
setd1b	5.65693	0.0834325	0.723784	0.115273	0.908229	0.999826
dgcr2	3.01194	0.254028	0.978764	0.25954	0.795219	0.999826
dgcr14	27.5305	-0.0435361	0.337583	-0.128964	0.897386	0.999826
LOC107373419	14.9485	0.0612364	0.452281	0.135395	0.8923	0.999826
rnf185	64.6972	-0.0740794	0.230393	-0.321536	0.747805	0.999826
LOC107373445	22.8119	-0.104779	0.397893	-0.263335	0.792292	0.999826
LOC107373451	1481.65	-0.119127	0.105402	-1.13022	0.258382	0.999826
zmat5	8.61962	0.14071	0.588551	0.239079	0.811044	0.999826
LOC107373648	146.615	0.0523932	0.182263	0.287459	0.773761	0.999826
LOC107373658	9.83959	0.148177	0.59883	0.247445	0.804564	0.999826
LOC107373667	16.6414	-0.122426	0.427298	-0.286513	0.774486	0.999826
LOC107373795	40.5146	-0.0427563	0.280478	-0.152441	0.878839	0.999826
LOC107373891	4.01592	0.254051	0.85262	0.297966	0.765729	0.999826
uhrf2	24.114	0.0119926	0.361627	0.0331629	0.973545	0.999826
LOC107374032	195.616	0.171397	0.15395	1.11333	0.265565	0.999826
ric1	3.4426	-0.166452	0.936132	-0.177809	0.858873	0.999826
abl1	14.8169	0.283658	0.452769	0.626495	0.53099	0.999826
LOC107374090	23.7059	0.293567	0.363434	0.80776	0.419228	0.999826
LOC107374219	6.83783	1.2772	0.806691	1.58325	0.113364	0.999826
LOC107374262	2.31415	-0.162041	1.11842	-0.144884	0.884803	0.999826
sapcd2	1.97986	-0.229361	1.21833	-0.188259	0.850673	0.999826
tmem141	10.7157	-0.0580336	0.532004	-0.109085	0.913135	0.999826
traf2	15.8917	-0.0482401	0.437751	-0.1102	0.912251	0.999826
LOC107374352	25.534	-0.00816512	0.353335	-0.0231088	0.981564	0.999826
surf4	3.21121	0.413371	0.959626	0.430763	0.666641	0.999826
LOC107374381	560.423	0.14763	0.161144	0.916135	0.359596	0.999826
ciz1	2.95694	-0.0721017	0.990225	-0.0728135	0.941955	0.999826
golga2	21.4701	-0.103209	0.384236	-0.268609	0.788231	0.999826
hspa5	2.23414	0.494742	1.22922	0.402484	0.687328	0.999826
LOC107374539	87.7324	-0.509445	0.220686	-2.30846	0.0209736	0.999826
trim32	5.74046	-0.330655	0.732055	-0.451681	0.651499	0.999826
ak1	3.82634	-1.02457	0.919967	-1.11371	0.265405	0.999826
nup214	6.14006	0.0223896	0.696263	0.0321568	0.974347	0.999826
fam78a	277.586	-0.244338	0.13305	-1.83643	0.0662934	0.999826
prrc2b	67.6557	0.005137	0.236879	0.0216862	0.982698	0.999826
LOC107374671	2.3867	0.677402	1.1155	0.607264	0.543676	0.999826
edf1	183.063	-0.0475296	0.146979	-0.323376	0.746411	0.999826
tmem38b	71.4092	-0.0759552	0.218641	-0.347397	0.728293	0.999826
rad23b	29.8895	0.206104	0.327757	0.628833	0.529458	0.999826
nop14	5.36703	0.43054	0.742295	0.580013	0.561906	0.999826
add1	40.7832	-0.253245	0.283071	-0.894635	0.370982	0.999826
dym	4.21519	0.375193	0.840583	0.446349	0.655345	0.999826
csgr02h18orf32	49.7262	-0.0630819	0.289026	-0.218257	0.827229	0.999826
nedd4l	8.34556	-0.380451	0.601594	-0.632404	0.527123	0.999826
lman1	6.02388	0.25408	0.701287	0.362305	0.717124	0.999826
LOC107374709	2.65074	0.25107	1.04406	0.240475	0.809962	0.999826
ssr1	14.5604	0.0550373	0.455654	0.120787	0.903859	0.999826
LOC107374720	2.00796	0.253991	1.18731	0.213921	0.830609	0.999826
klhl8	5.45056	-0.0122102	0.742002	-0.0164557	0.986871	0.999826
LOC107374733	7.19553	0.318435	0.643058	0.495189	0.620467	0.999826
kcmf1	12.8904	-0.19092	0.494568	-0.386034	0.699471	0.999826
LOC107374737	2.73308	-1.00356	1.08577	-0.92429	0.355335	0.999826
LOC107374749	41.1114	0.0195351	0.277436	0.0704131	0.943865	0.999826
csgr02h18orf25	11.8308	0.213899	0.504129	0.424295	0.671351	0.999826
rpl37	6254.19	0.166835	0.0699101	2.38642	0.0170134	0.999826
pdcl	39.6988	0.156673	0.288529	0.543005	0.587126	0.999826
rpl28	4927.52	0.0757801	0.0813465	0.931571	0.351558	0.999826
LOC107374756	133.289	-0.111472	0.173607	-0.642097	0.52081	0.999826
sec16a	15.8789	0.0694642	0.441281	0.157415	0.874918	0.999826
psmd5	27.807	-0.265474	0.342918	-0.774162	0.438835	0.999826
cdk5rap2	11.5431	-0.45377	0.519716	-0.873112	0.382602	0.999826
nup188	2.72809	0.616806	1.0621	0.58074	0.561416	0.999826
dolk	1.66082	-0.316009	1.32745	-0.238057	0.811837	0.999826
lrrc8a	2.84076	0.414353	1.02439	0.404486	0.685856	0.999826
dnlz	16.0669	-0.285148	0.436548	-0.653189	0.513635	0.999826
uck1	30.8562	-0.182249	0.320324	-0.568953	0.569388	0.999826
dolpp1	8.85795	0.136083	0.646303	0.210556	0.833234	0.999826
ptcd2	12.5115	-0.128661	0.491411	-0.26182	0.79346	0.999826
cacfd1	19.1891	-0.0741217	0.416028	-0.178165	0.858593	0.999826
usp20	2.5782	-0.498327	1.08284	-0.460205	0.645369	0.999826
rpl7a	2628.57	0.1372	0.0775864	1.76835	0.0770018	0.999826
surf1	7.03361	0.391138	0.650589	0.601206	0.547703	0.999826
csgr02h9orf114	7.96989	-0.106484	0.623773	-0.170709	0.864453	0.999826
st6galnac4	3.30408	0.24401	0.946827	0.257713	0.796629	0.999826
LOC107374804	6.89096	-0.0278423	0.679849	-0.0409536	0.967333	0.999826
LOC107374807	7.31999	0.249514	0.637751	0.39124	0.69562	0.999826
LOC107374808	41.8392	-0.113904	0.275017	-0.414171	0.678749	0.999826
enoph1	2.09724	-0.425633	1.19544	-0.356048	0.721805	0.999826
sec31a	454.181	0.121256	0.135433	0.895319	0.370617	0.999826
lin54	10.1503	0.0594613	0.572649	0.103836	0.9173	0.999826
cops4	107.056	-0.150671	0.186444	-0.808128	0.419017	0.999826
LOC107374816	3.30983	0.533623	0.965115	0.552912	0.580324	0.999826
cwc27	9.76318	0.103407	0.554824	0.186378	0.852148	0.999826
ppwd1	34.4695	-0.0671255	0.302118	-0.222183	0.824171	0.999826
trim23	32.3724	-0.0434012	0.310942	-0.13958	0.888992	0.999826
LOC107374823	52.7268	-0.0106326	0.246624	-0.0431127	0.965612	0.999826
LOC107374826	13.751	0.077596	0.470936	0.16477	0.869125	0.999826
LOC107374827	6.28792	0.0971571	0.685515	0.141729	0.887294	0.999826
wdr41	9.97117	-0.180243	0.560223	-0.321734	0.747655	0.999826
tbca	121.05	-0.0271792	0.186104	-0.146043	0.883887	0.999826
ap3b1	5.2699	-0.292208	0.764191	-0.382376	0.702183	0.999826
scamp1	1.62922	-0.344825	1.32673	-0.259907	0.794936	0.999826
jmy	1.80868	-0.0223584	1.25294	-0.0178447	0.985763	0.999826
LOC107374854	16.854	-0.287364	0.427563	-0.672099	0.501521	0.999826
pik3r1	8.21705	0.430287	0.603409	0.713094	0.475788	0.999826
erbin	23.255	0.253947	0.450404	0.56382	0.572877	0.999826
trappc13	4.12284	-0.100586	0.844958	-0.119043	0.905241	0.999826
bdp1	15.7954	0.041184	0.441293	0.0933259	0.925645	0.999826
sdf4	21.8159	-0.0101312	0.379213	-0.0267163	0.978686	0.999826
ankra2	3.17961	0.400016	0.955964	0.418443	0.675624	0.999826
btf3	1558.27	-0.0803725	0.0987288	-0.814074	0.415603	0.999826
ttc33	10.0531	-0.0805323	0.546216	-0.147437	0.882787	0.999826
prkaa1	15.9422	0.0123051	0.441579	0.0278661	0.977769	0.999826
LOC107374935	8.79185	0.196756	0.597743	0.329166	0.74203	0.999826
mrps2	11.7711	0.128952	0.505753	0.254969	0.798747	0.999826
ppp1r26	12.0402	-0.304712	0.527491	-0.577662	0.563492	0.999826
LOC107374952	18.2109	-0.14259	0.41374	-0.344636	0.730368	0.999826
LOC107374955	2.13243	0.0247202	1.17734	0.0209966	0.983248	0.999826
nsa2	874.395	-0.0162407	0.109059	-0.148916	0.88162	0.999826
prpf4	11.0568	0.120605	0.535222	0.225336	0.821718	0.999826
cdc26	294.176	0.00230182	0.120982	0.0190262	0.98482	0.999826
fer	2.49362	0.0593134	1.08241	0.0547974	0.9563	0.999826
pisd	3.33098	0.248477	0.936355	0.265366	0.790727	0.999826
prr14l	4.45114	-0.0685938	0.822167	-0.0834305	0.933509	0.999826
ythdc1	9.06569	-0.223681	0.581661	-0.384555	0.700567	0.999826
ufc1	11.8858	0.296147	0.504849	0.586606	0.557469	0.999826
slc31a1	2.7748	0.632169	1.1215	0.56368	0.572972	0.999826
LOC107374976	384.533	-0.153108	0.118953	-1.28714	0.198047	0.999826
slc25a46	27.2557	0.111435	0.337175	0.330496	0.741025	0.999826
wdr36	3.47526	0.114784	0.914517	0.125513	0.900117	0.999826
mocs2	5.94078	-0.0693198	0.705066	-0.0983167	0.921681	0.999826
ugcg	8.06746	-0.163306	0.610307	-0.26758	0.789023	0.999826
LOC107374994	3.82239	0.372646	0.877693	0.424575	0.671147	0.999826
uap1l1	3.4976	0.115063	0.917514	0.125408	0.900201	0.999826
LOC107374998	10.5714	-0.0185608	0.535309	-0.0346731	0.97234	0.999826
LOC107375000	4.31634	0.461328	0.876124	0.526555	0.598502	0.999826
derl2	13.9726	0.116073	0.465334	0.24944	0.80302	0.999826
set	33.5056	0.11065	0.33478	0.330516	0.74101	0.999826
LOC107375007	53.4683	-0.0253311	0.246841	-0.102621	0.918264	0.999826
scai	1.82849	-0.00751225	1.25399	-0.00599069	0.99522	0.999826
sptan1	170.992	-0.145631	0.151353	-0.96219	0.335954	0.999826
nadk2	2.46553	-0.331484	1.08324	-0.306011	0.759596	0.999826
tbc1d13	2.49362	0.0593134	1.08241	0.0547974	0.9563	0.999826
zer1	1.81219	-0.538215	1.29081	-0.416959	0.676709	0.999826
lrsam1	5.37322	-0.193225	0.755895	-0.255624	0.798241	0.999826
ntmt1	3.18312	0.11135	0.975266	0.114174	0.9091	0.999826
ppp2r4	15.2396	0.00226585	0.44705	0.00506845	0.995956	0.999826
crat	2.5782	-0.498327	1.08284	-0.460205	0.645369	0.999826
wdr91	4.06784	-0.341743	0.86606	-0.394595	0.693142	0.999826
dnajc25	23.8194	-0.127744	0.392437	-0.325514	0.744792	0.999826
LOC107375062	1.95296	-0.238264	1.21624	-0.195901	0.844687	0.999826
LOC107375067	1.95177	-0.740531	1.3479	-0.549394	0.582735	0.999826
pum3	2.63895	0.244519	1.05785	0.231146	0.817201	0.999826
txnl1	43.9802	0.0345641	0.271186	0.127455	0.89858	0.999826
nars	77.7098	0.130124	0.216116	0.602103	0.547106	0.999826
fech	288.902	-0.160601	0.155778	-1.03096	0.302561	0.999826
wdr7	5.56524	0.871476	0.790255	1.10278	0.270123	0.999826
LOC107375093	151.851	-0.271978	0.163237	-1.66615	0.0956832	0.999826
ccni	562.985	-0.0807019	0.121822	-0.66246	0.507676	0.999826
alad	630.294	-0.173398	0.151627	-1.14358	0.252796	0.999826
LOC107375101	30.5375	0.641115	0.45678	1.40355	0.160452	0.999826
LOC107375105	15.1845	-0.0629891	0.452601	-0.139171	0.889315	0.999826
slc30a5	2.49818	0.0655573	1.12526	0.0582599	0.953542	0.999826
tmem203	9.3222	0.147775	0.568631	0.25988	0.794957	0.999826
ssna1	10.8046	0.344599	0.57262	0.601793	0.547312	0.999826
LOC107375119	2.00796	0.253991	1.18731	0.213921	0.830609	0.999826
arrdc1	5.41671	-0.368887	0.746806	-0.493953	0.62134	0.999826
phpt1	16.4547	-0.00896639	0.436937	-0.020521	0.983628	0.999826
gtf3c5	3.10227	0.0909854	1.00524	0.0905114	0.927881	0.999826
LOC107375136	2.12667	-0.428686	1.21073	-0.354073	0.723284	0.999826
LOC107375141	2.5279	-0.899399	1.23778	-0.726624	0.467456	0.999826
denr	8.12821	0.075904	0.604456	0.125574	0.900069	0.999826
LOC107375145	2.14648	-0.414511	1.18363	-0.350202	0.726187	0.999826
LOC107375146	2.46553	-0.331484	1.08324	-0.306011	0.759596	0.999826
sbno1	7.48542	0.0612767	0.631043	0.097104	0.922644	0.999826
cdk2ap1	20.3403	-0.363274	0.409782	-0.886507	0.375344	0.999826
mphosph9	4.6587	0.252349	0.793113	0.318175	0.750352	0.999826
LOC107375152	89.2981	-0.112597	0.195533	-0.575849	0.564717	0.999826
LOC107375162	6.59987	0.103845	0.67374	0.154132	0.877506	0.999826
rps19bp1	15.7939	0.0450497	0.484731	0.0929375	0.925953	0.999826
LOC107375164	158.905	-0.244187	0.164947	-1.4804	0.138768	0.999826
LOC107375165	65.8593	0.131268	0.283938	0.462313	0.643857	0.999826
sun2	50.2127	-0.0446647	0.261761	-0.170631	0.864514	0.999826
dnal4	13.9445	0.0474012	0.467793	0.10133	0.919289	0.999826
lcorl	10.7287	-0.0620758	0.532533	-0.116567	0.907203	0.999826
LOC107375191	16.162	-0.310502	0.439287	-0.706832	0.479671	0.999826
LOC107375192	2.98384	-0.0665236	0.993342	-0.0669695	0.946606	0.999826
LOC107375194	10.6135	-0.0156899	0.533769	-0.0293946	0.97655	0.999826
ankrd49	2.98384	-0.0665236	0.993342	-0.0669695	0.946606	0.999826
cdk2ap2	145.605	-0.0164824	0.163697	-0.100688	0.919798	0.999826
aip	22.3892	0.0612384	0.379583	0.161331	0.871833	0.999826
lonrf1	23.7251	0.251876	0.362342	0.695135	0.486971	0.999826
LOC107375209	17.3416	0.0562762	0.436011	0.129071	0.897302	0.999826
LOC107375210	3.00217	1.14609	1.11078	1.03178	0.302174	0.999826
mettl14	7.61925	-0.126012	0.630855	-0.199748	0.841677	0.999826
suclg1	6.05197	0.413898	0.704459	0.587541	0.55684	0.999826
cisd2	13.0121	0.0330539	0.492711	0.0670857	0.946513	0.999826
bdh2	10.7614	0.02861	0.527264	0.0542613	0.956727	0.999826
aptx	62.4743	-0.215965	0.237415	-0.909652	0.363006	0.999826
dnaja1	72.68	-0.149052	0.214596	-0.694572	0.487323	0.999826
rps6	3348.3	0.227333	0.0665491	3.41603	0.000635424	0.191989
acer2	27.1222	0.00507813	0.338323	0.0150097	0.988024	0.999826
LOC107375257	59.389	-0.247016	0.237849	-1.03854	0.299018	0.999826
LOC107375261	3.15622	0.1061	0.957842	0.110769	0.911799	0.999826
papss1	2.00796	0.253991	1.18731	0.213921	0.830609	0.999826
aimp1	33.4808	0.143033	0.331187	0.431879	0.665829	0.999826
ints12	1.78059	-0.566203	1.28985	-0.438967	0.660685	0.999826
tet2	7.97109	0.0122642	0.614263	0.0199658	0.984071	0.999826
mtap	4.15549	0.134631	0.846826	0.158983	0.873682	0.999826
topors	13.059	0.0680035	0.485052	0.140199	0.888503	0.999826
ndufb6	55.8528	0.175702	0.243058	0.722882	0.469752	0.999826
LOC107375285	1.79104	-0.00737619	1.28057	-0.00576007	0.995404	0.999826
mxd4	580.133	0.00885335	0.12293	0.0720194	0.942586	0.999826
LOC107375289	6.37101	0.402594	0.682717	0.589695	0.555395	0.999826
smox	24.0686	0.253541	0.360043	0.704197	0.48131	0.999826
ccdc86	7.9814	0.134301	0.62348	0.215405	0.829452	0.999826
LOC107375297	41.1165	0.1034	0.290843	0.355516	0.722203	0.999826
LOC107375298	2.73427	-0.624049	1.07044	-0.582984	0.559904	0.999826
acsl1	3.44835	0.110222	0.934564	0.117939	0.906116	0.999826
cfap97	19.4452	-0.265376	0.40822	-0.65008	0.515641	0.999826
ufsp2	13.0931	0.0695091	0.479473	0.14497	0.884735	0.999826
dhx15	2.51343	0.0703465	1.08433	0.0648758	0.948273	0.999826
hadh	14.9049	0.0975478	0.475289	0.205239	0.837385	0.999826
clgn	6.9319	0.24558	0.681724	0.360233	0.718673	0.999826
scoc	193.86	-0.160295	0.141363	-1.13393	0.256826	0.999826
naa15	2.14648	-0.414511	1.18363	-0.350202	0.726187	0.999826
knop1	4.84043	0.155117	0.781674	0.198442	0.842699	0.999826
exosc1	8.27473	0.248185	0.608414	0.407922	0.683331	0.999826
LOC107375337	3.75188	0.52453	0.90834	0.577459	0.563629	0.999826
LOC107375339	100.593	-0.12211	0.194685	-0.627218	0.530516	0.999826
LOC107375342	332.542	0.270741	0.200359	1.35128	0.176607	0.999826
LOC107375340	4.51308	0.57399	0.816098	0.703335	0.481847	0.999826
LOC107375345	462.649	0.0353546	0.128787	0.274519	0.783686	0.999826
LOC107375343	4.51367	-0.826177	0.847141	-0.975252	0.329435	0.999826
r3hcc1l	21.6308	0.0521208	0.383507	0.135906	0.891896	0.999826
LOC107375463	601.527	-0.178117	0.115495	-1.5422	0.123024	0.999826
LOC107375461	21.4517	-0.172098	0.386466	-0.445313	0.656093	0.999826
macrod2	4.30806	0.246351	0.829086	0.297136	0.766363	0.999826
tasp1	6.93901	-0.161323	0.656057	-0.245898	0.805761	0.999826
memo1	13.3431	-0.141664	0.476783	-0.297125	0.766371	0.999826
spast	45.3279	-0.000171757	0.270574	-0.000634788	0.999494	0.999826
strn	17.7187	0.146954	0.422687	0.347666	0.728091	0.999826
heatr5b	14.6066	-0.175228	0.459718	-0.381164	0.703082	0.999826
gpatch11	12.911	0.219592	0.494081	0.444446	0.65672	0.999826
LOC107375366	2.95694	-0.0721017	0.990225	-0.0728135	0.941955	0.999826
LOC107375439	6.80398	1.3941	0.916411	1.52126	0.128195	0.999826
tomm20	16.418	0.162764	0.432546	0.376293	0.706699	0.999826
arid4b	5.93503	-0.231788	0.708487	-0.327159	0.743548	0.999826
ggps1	16.7691	-0.0897174	0.430572	-0.208368	0.834942	0.999826
lyst	6.25983	-0.0553681	0.692092	-0.0800011	0.936236	0.999826
egln1	10.1688	0.206929	0.548479	0.377277	0.705968	0.999826
tsnax	39.4174	-0.113128	0.293897	-0.384924	0.700294	0.999826
disc1	2.6882	0.25007	1.04856	0.238488	0.811502	0.999826
sipa1l2	1.67486	0.834283	1.34874	0.618566	0.536202	0.999826
ntpcr	12.2291	-0.335171	0.502702	-0.666739	0.504939	0.999826
klhdc3	2.00796	0.253991	1.18731	0.213921	0.830609	0.999826
LOC107375411	37.3665	0.0206562	0.290274	0.0711613	0.943269	0.999826
mrpl2	27.6824	0.198102	0.34085	0.581202	0.561105	0.999826
klc4	8.88444	0.308415	0.58283	0.529168	0.596689	0.999826
srf	1.95296	-0.238264	1.21624	-0.195901	0.844687	0.999826
fam160b1	8.35706	-0.148149	0.602303	-0.245971	0.805705	0.999826
ate1	22.8084	-0.0826113	0.36928	-0.223709	0.822984	0.999826
csgr03h10orf54	15.3215	0.0673228	0.449532	0.149762	0.880952	0.999826
lrrfip2	11.6765	-0.199864	0.5083	-0.393201	0.694171	0.999826
herc4	15.416	-0.183268	0.455992	-0.401911	0.68775	0.999826
LOC107375383	94.5596	0.0414657	0.207298	0.200029	0.841458	0.999826
bag3	51.3122	-0.125777	0.294746	-0.426731	0.669575	0.999826
tial1	60.0998	-0.193829	0.233638	-0.829613	0.406758	0.999826
cacul1	6.52857	-0.187338	0.683703	-0.274005	0.784081	0.999826
sirt1	29.4261	-0.153844	0.336768	-0.456824	0.647797	0.999826
dnajc12	5.42247	-0.189231	0.738345	-0.256291	0.797726	0.999826
sec23ip	1.80868	-0.0223584	1.25294	-0.0178447	0.985763	0.999826
pdlim1	5.22066	-0.296556	0.769635	-0.385321	0.7	0.999826
fam204a	15.2353	-0.282162	0.447898	-0.629969	0.528715	0.999826
rab11fip2	2.34934	0.246135	1.11754	0.220247	0.825679	0.999826
eif3a	9.49913	0.202873	0.560881	0.361704	0.717574	0.999826
fam45a	11.9172	-0.477374	0.558138	-0.855297	0.392387	0.999826
sfxn4	4.28347	-0.189247	0.836566	-0.226219	0.821031	0.999826
prdx3	895.359	-0.125583	0.119171	-1.05381	0.29197	0.999826
tm9sf3	8.51631	0.0860221	0.602802	0.142704	0.886524	0.999826
LOC107375541	48.8104	-0.0413599	0.268353	-0.154125	0.877511	0.999826
ikzf1	81.5998	-0.0506476	0.237731	-0.213046	0.831291	0.999826
ttl	6.5738	0.335863	0.685345	0.490064	0.624089	0.999826
mcfd2	12.5853	0.0221955	0.493965	0.0449334	0.96416	0.999826
calm2	363.008	-0.16401	0.11272	-1.45503	0.145662	0.999826
plekhh2	1.99075	-2.20727	1.48861	-1.48277	0.138134	0.999826
thada	2.17563	0.467814	1.14906	0.407127	0.683915	0.999826
haao	7.03717	-1.45766	0.879465	-1.65744	0.0974313	0.999826
papolg	4.30806	0.246351	0.829086	0.297136	0.766363	0.999826
pex13	18.1547	0.361436	0.416354	0.868096	0.385342	0.999826
LOC107375520	17.9278	0.039181	0.412875	0.094898	0.924396	0.999826
pcgf6	11.7654	0.0477495	0.50485	0.0945816	0.924647	0.999826
nanp	15.8531	-0.107841	0.441977	-0.243997	0.807233	0.999826
rmdn2	3.29431	1.03897	0.99044	1.049	0.294177	0.999826
LOC107375506	4.05729	-0.337868	0.864455	-0.390845	0.695912	0.999826
LOC107375502	22.6532	0.00236472	0.39411	0.00600015	0.995213	0.999826
cep68	3.15622	0.1061	0.957842	0.110769	0.911799	0.999826
sdhaf4	83.427	0.0377256	0.214003	0.176285	0.86007	0.999826
fbxw4	8.36535	-0.0371438	0.609416	-0.0609498	0.951399	0.999826
LOC107375496	3.56588	-0.557848	0.916714	-0.60853	0.542836	0.999826
gbf1	2.3317	0.258568	1.11521	0.231856	0.81665	0.999826
LOC107375489	2.38818	-0.757025	1.16231	-0.65131	0.514847	0.999826
slc18a2	750.613	-0.128164	0.0975212	-1.31422	0.188773	0.999826
yipf4	20.697	0.0893664	0.384668	0.232321	0.816289	0.999826
birc6	1326.82	0.123709	0.170432	0.725852	0.467929	0.999826
LOC107375476	2.83822	0.42391	1.02365	0.414116	0.678789	0.999826
LOC107375566	1.95296	-0.238264	1.21624	-0.195901	0.844687	0.999826
mrpl14	4.04976	0.738295	0.860231	0.858253	0.390753	0.999826
dstn	6.48775	-0.0499498	0.887314	-0.0562933	0.955108	0.999826
snx5	2.31415	-0.162041	1.11842	-0.144884	0.884803	0.999826
mgme1	39.8964	-0.0938423	0.290472	-0.323068	0.746644	0.999826
LOC107375575	3.03428	0.254168	1.01087	0.251435	0.801477	0.999826
LOC107375576	2.94606	-4.8722	1.58069	-3.08232	0.00205392	0.394913
znf511	1.65731	0.239152	1.31935	0.181266	0.856159	0.999826
LOC107375594	18.1699	-0.248028	0.413256	-0.600179	0.548387	0.999826
LOC107375596	34.1146	-0.127242	0.306101	-0.415686	0.67764	0.999826
LOC107375600	8.61843	0.0315619	0.595055	0.0530404	0.9577	0.999826
adk	79.4999	0.124977	0.204122	0.612268	0.540361	0.999826
echs1	44.6105	0.0928616	0.287205	0.323328	0.746447	0.999826
mtg1	6.97167	-0.020271	0.664405	-0.03051	0.97566	0.999826
paox	1.95177	-0.740531	1.3479	-0.549394	0.582735	0.999826
LOC107375629	10.0824	0.107818	0.560329	0.19242	0.847413	0.999826
LOC107375647	4.44966	0.707994	0.839357	0.843495	0.398952	0.999826
sufu	10.0097	0.153954	0.578721	0.266025	0.79022	0.999826
kiaa1143	16.7587	-0.148803	0.43228	-0.344229	0.730674	0.999826
LOC107375655	2.17914	0.0454412	1.18176	0.0384523	0.969327	0.999826
LOC107375649	10.3088	-0.257344	0.552475	-0.465801	0.641358	0.999826
mgea5	26.2895	0.0338017	0.351557	0.0961485	0.923403	0.999826
LOC107375660	2.94717	0.785626	1.05494	0.744712	0.456446	0.999826
LOC107375664	16.286	-0.0719626	0.43441	-0.165656	0.868428	0.999826
LOC107375670	8.60812	-0.08157	0.595045	-0.137082	0.890966	0.999826
hps1	2.33531	-0.58021	1.19558	-0.485294	0.627467	0.999826
slc25a28	3.27023	-0.339291	0.947559	-0.358069	0.720292	0.999826
LOC107375694	16.9181	-0.0301905	0.427194	-0.0706716	0.943659	0.999826
slc25a16	3.44141	-0.445557	0.935323	-0.476366	0.633813	0.999826
tet1	3.81089	-0.129463	0.883527	-0.14653	0.883503	0.999826
LOC107375702	6.11197	-0.134709	0.707885	-0.190299	0.849075	0.999826
LOC107375705	2.3867	0.677402	1.1155	0.607264	0.543676	0.999826
ccar1	4.55658	0.362051	0.813711	0.444938	0.656365	0.999826
LOC107375707	70.8674	0.0104676	0.234212	0.0446928	0.964352	0.999826
LOC107375713	4.41849	-0.289996	0.817771	-0.354617	0.722876	0.999826
LOC107375712	16.2976	0.131931	0.444105	0.297071	0.766412	0.999826
tp53bp2	2.84076	0.414353	1.02439	0.404486	0.685856	0.999826
phf3	13.3989	0.324556	0.476079	0.681726	0.495413	0.999826
lmbrd1	5.28394	0.0676076	0.746824	0.0905267	0.927869	0.999826
psme4	15.4732	0.000868301	0.457848	0.00189648	0.998487	0.999826
erlec1	19.2781	-0.169299	0.399149	-0.42415	0.671456	0.999826
ppp1r21	12.042	0.174383	0.50607	0.344582	0.730408	0.999826
foxn2	27.3336	-0.131799	0.345549	-0.381418	0.702893	0.999826
LOC107375753	9.99308	0.24987	0.554639	0.450508	0.652344	0.999826
golga4	7.64734	0.000376428	0.627378	0.000600001	0.999521	0.999826
LOC107375755	21.3142	-0.084124	0.379339	-0.221765	0.824497	0.999826
tmem87b	5.91388	-0.0721841	0.711917	-0.101394	0.919238	0.999826
sft2d1	7.11967	0.0487733	0.667518	0.0730666	0.941753	0.999826
pde10a	17.2297	-0.416185	0.431972	-0.963452	0.335321	0.999826
mcu	33.0687	0.0206428	0.309294	0.0667418	0.946787	0.999826
micu1	151.783	-0.0498409	0.155572	-0.320372	0.748686	0.999826
nolc1	1.70176	0.840528	1.32004	0.636746	0.52429	0.999826
mrps6	29.1109	0.138655	0.334513	0.414497	0.67851	0.999826
psap	74.2499	-0.283974	0.233388	-1.21675	0.2237	0.999826
nsmce4a	9.30912	0.15255	0.57167	0.26685	0.789584	0.999826
ide	2.95694	-0.0721017	0.990225	-0.0728135	0.941955	0.999826
2005-03-01	38.7799	-0.0800566	0.288998	-0.277014	0.781769	0.999826
LOC107375786	4.54752	-0.378255	0.824328	-0.458864	0.646332	0.999826
sf3b5	145.834	-0.0684926	0.161376	-0.424429	0.671253	0.999826
LOC107375812	2.50551	-0.340958	1.15793	-0.294455	0.76841	0.999826
LOC107375814	2.67884	0.61311	1.05612	0.580529	0.561558	0.999826
LOC107375818	3.13641	0.0975012	0.969705	0.100547	0.91991	0.999826
LOC107375819	382.523	-0.214828	0.136471	-1.57417	0.115449	0.999826
zbtb18	9.87437	0.397815	0.55178	0.720967	0.47093	0.999826
LOC107375828	3.07426	0.24223	1.16444	0.208023	0.835211	0.999826
hint1	222.156	0.110278	0.150808	0.731244	0.46463	0.999826
znhit2	7.58755	0.000158265	0.627041	0.0002524	0.999799	0.999826
ppm1b	13.2	-0.0393762	0.479417	-0.0821334	0.934541	0.999826
srbd1	2.33626	0.266155	1.18857	0.223929	0.822812	0.999826
LOC107375852	10.6966	0.166169	0.53412	0.311108	0.755718	0.999826
ppp4r3b	34.1592	-0.168061	0.304971	-0.551071	0.581585	0.999826
hhat	2.6882	0.25007	1.04856	0.238488	0.811502	0.999826
mrpl57	102.075	-0.0277396	0.1911	-0.145158	0.884586	0.999826
mrps5	27.6215	0.114069	0.336959	0.338524	0.734968	0.999826
thumpd2	4.00095	-0.342549	0.94469	-0.362604	0.7169	0.999826
map4k3	2.41628	-0.340793	1.11904	-0.304541	0.760716	0.999826
wipf1	1.62922	-0.344825	1.32673	-0.259907	0.794936	0.999826
fam96b	35.5158	-0.0454442	0.305401	-0.148802	0.88171	0.999826
LOC107375799	12.0363	0.214902	0.635026	0.338415	0.735051	0.999826
LOC107375908	6.93499	0.333288	0.678524	0.491195	0.623289	0.999826
hif1an	2.00796	0.253991	1.18731	0.213921	0.830609	0.999826
cuedc2	7.08486	-0.502337	0.729706	-0.68841	0.491194	0.999826
LOC107375925	7.0221	0.117348	0.65743	0.178496	0.858334	0.999826
LOC107375926	2.10433	-0.430567	1.18012	-0.364851	0.715223	0.999826
wapl	32.5018	0.150309	0.312148	0.481533	0.630138	0.999826
LOC107375933	4.41849	-0.289996	0.817771	-0.354617	0.722876	0.999826
LOC107375950	17.244	0.0842955	0.422448	0.199541	0.84184	0.999826
LOC107375954	460.043	-0.143163	0.11585	-1.23576	0.216549	0.999826
LOC107375952	56.9809	0.00785937	0.239626	0.0327985	0.973835	0.999826
ccdc6	30.7732	0.00478996	0.330629	0.0144874	0.988441	0.999826
ubac2	1.80868	-0.0223584	1.25294	-0.0178447	0.985763	0.999826
mzt1	10.0739	0.0143779	0.562659	0.0255534	0.979614	0.999826
cog2	9.96998	-0.275363	0.553903	-0.497133	0.619096	0.999826
LOC107375979	8.93038	0.0389331	0.585223	0.066527	0.946958	0.999826
LOC107375981	4.05729	-0.337868	0.864455	-0.390845	0.695912	0.999826
edrf1	7.8599	-0.357665	0.619087	-0.57773	0.563447	0.999826
ppp2r2d	9.59882	0.305362	0.579009	0.527387	0.597925	0.999826
bnip3	65.4612	0.0172158	0.225187	0.0764514	0.93906	0.999826
slk	9.09378	-0.116914	0.586668	-0.199284	0.842041	0.999826
gtpbp2	21.2398	-0.334667	0.385143	-0.868942	0.384879	0.999826
otor	7.81065	-0.360664	0.626623	-0.575567	0.564908	0.999826
sgms1	18.1464	0.309825	0.420004	0.73767	0.460715	0.999826
LOC107376033	37.2565	0.164945	0.300137	0.549565	0.582618	0.999826
LOC107376037	73.8142	-0.1048	0.21694	-0.483084	0.629036	0.999826
LOC107376040	22.6927	-0.211541	0.36856	-0.573966	0.565991	0.999826
LOC107376041	8.04012	0.370562	0.616132	0.601432	0.547553	0.999826
LOC107376051	263.602	-0.130726	0.125436	-1.04217	0.297331	0.999826
LOC107376049	52.8494	0.0800276	0.249906	0.320231	0.748793	0.999826
LOC107376053	16.1627	0.0137023	0.4365	0.0313913	0.974957	0.999826
ehbp1	8.15779	-0.218843	0.614515	-0.356124	0.721748	0.999826
actr2	21.2846	0.0291604	0.383997	0.0759391	0.939468	0.999826
c1d	36.503	0.0544453	0.297087	0.183264	0.854591	0.999826
pno1	116.497	0.135053	0.186625	0.723661	0.469274	0.999826
ppp3r1	53.514	-0.0342579	0.244953	-0.139855	0.888774	0.999826
LOC107376085	22.0588	-0.00879235	0.381468	-0.0230487	0.981611	0.999826
LOC107376090	2.85269	-0.421803	1.17851	-0.357911	0.72041	0.999826
LOC107376093	12.3013	-0.862262	0.512115	-1.68373	0.0922345	0.999826
crls1	2.95694	-0.0721017	0.990225	-0.0728135	0.941955	0.999826
cdc5l	27.71	-0.0244825	0.335957	-0.0728737	0.941907	0.999826
supt3h	9.3222	0.147775	0.568631	0.25988	0.794957	0.999826
LOC107376114	39.5551	0.25545	0.292832	0.872343	0.383021	0.999826
rbm45	25.2546	-0.278581	0.350572	-0.794647	0.426819	0.999826
zc3h15	53.6779	0.00317665	0.24506	0.0129627	0.989658	0.999826
dusp19	7.09733	0.0486482	0.653092	0.0744891	0.940621	0.999826
plekha3	17.4926	0.115966	0.422113	0.274728	0.783525	0.999826
cryzl1	8.01821	-0.165916	0.617762	-0.268577	0.788256	0.999826
cbr1	110.916	-0.0891154	0.177842	-0.501093	0.616306	0.999826
LOC107376133	4.20143	-0.433218	0.951629	-0.455239	0.648937	0.999826
LOC107376141	5.69121	-0.334779	0.741604	-0.451425	0.651683	0.999826
mea1	27.3306	0.0265549	0.359901	0.0737838	0.941182	0.999826
ppp2r5d	3.96092	0.0100103	0.858125	0.0116654	0.990693	0.999826
LOC107376715	5.63938	-0.0898581	0.727809	-0.123464	0.90174	0.999826
epn2	17.8486	-0.284884	0.430119	-0.662337	0.507756	0.999826
LOC107376701	52.9571	0.00631366	0.255573	0.0247039	0.980291	0.999826
fam195b	39.3298	0.0324045	0.284642	0.113843	0.909362	0.999826
alyref	17.6793	0.00751542	0.415082	0.0181059	0.985554	0.999826
LOC107376694	117.456	-0.363145	0.18322	-1.98201	0.0474778	0.999826
LOC107376691	9.56328	-0.500603	0.579377	-0.864037	0.387568	0.999826
xylt2	2.15933	0.0321488	1.15271	0.0278897	0.97775	0.999826
nudt9	6.37145	-0.274162	0.688612	-0.398138	0.690529	0.999826
LOC107376681	4.58967	-0.370749	0.808573	-0.458523	0.646577	0.999826
LOC107376679	54.7119	-0.0213538	0.264504	-0.0807315	0.935656	0.999826
LOC107376678	6.4322	0.0287577	0.679167	0.0423426	0.966226	0.999826
spsb3	2.62265	-0.110987	1.06011	-0.104694	0.916619	0.999826
mrps34	9.90626	-0.0359826	0.563979	-0.0638012	0.949129	0.999826
hn1l	3.00619	-0.0657715	0.996293	-0.0660162	0.947365	0.999826
cramp1	9.23336	-0.164639	0.572802	-0.287428	0.773785	0.999826
tmem11	87.7188	0.00541134	0.204794	0.0264232	0.97892	0.999826
natd1	5.45631	0.162748	0.740465	0.219791	0.826034	0.999826
tufm	23.1299	0.338173	0.369464	0.915309	0.36003	0.999826
hspbp1	2.52052	0.0656688	1.08538	0.060503	0.951755	0.999826
xpo6	15.1796	0.220525	0.459934	0.47947	0.631604	0.999826
hirip3	78.3969	-0.144431	0.209527	-0.689319	0.490622	0.999826
LOC107376645	7.57	-0.128652	0.628703	-0.204631	0.837861	0.999826
LOC107376631	5.86344	-0.236067	0.730021	-0.323371	0.746414	0.999826
LOC107376634	5.87453	0.781829	0.777351	1.00576	0.314531	0.999826
alkbh7	71.3039	-0.191532	0.218526	-0.87647	0.380774	0.999826
gtf2f1	80.3894	-0.0028066	0.209279	-0.0134108	0.9893	0.999826
luc7l3	65.6347	-0.113266	0.231647	-0.488959	0.624871	0.999826
tob1	471.72	0.000656929	0.101882	0.00644793	0.994855	0.999826
spag9	7.65885	0.250763	0.62399	0.40187	0.68778	0.999826
LOC107376617	1.6951	-1.92209	1.54285	-1.24581	0.212835	0.999826
LOC107376616	91.2129	-0.0475058	0.194088	-0.244765	0.806639	0.999826
tnpo2	2.3551	0.660273	1.11221	0.593657	0.552741	0.999826
LOC107376605	60.8931	-0.101031	0.23227	-0.434971	0.663583	0.999826
rhot1	7.75522	0.0647412	0.622495	0.104003	0.917167	0.999826
LOC107376596	3.41451	-0.451201	0.932223	-0.484006	0.628382	0.999826
LOC107376592	6.31953	0.104339	0.684376	0.152458	0.878826	0.999826
LOC107376590	12.2074	0.0598021	0.512822	0.116614	0.907166	0.999826
LOC107376591	2.98384	-0.0665236	0.993342	-0.0669695	0.946606	0.999826
hn1	268.136	-0.00652357	0.122708	-0.0531633	0.957602	0.999826
nup85	5.28394	0.0676076	0.746824	0.0905267	0.927869	0.999826
mrps7	16.4874	0.0503504	0.435143	0.11571	0.907882	0.999826
slc25a19	12.8597	0.0263336	0.489779	0.0537664	0.957121	0.999826
LOC107376578	2.45841	0.819861	1.35968	0.602982	0.546521	0.999826
LOC107376574	9.49838	-0.350655	0.57401	-0.610887	0.541275	0.999826
aimp2	63.1054	0.146598	0.25366	0.577931	0.56331	0.999826
bri3	28.2874	0.430502	0.374504	1.14953	0.250339	0.999826
srebf1	26.4462	-0.0756362	0.379563	-0.199272	0.84205	0.999826
gid4	3.78721	0.124988	0.887231	0.140874	0.88797	0.999826
rnf151	519.977	-0.160079	0.125779	-1.2727	0.203124	0.999826
rps2	4904.91	-0.0579132	0.0720493	-0.803799	0.421513	0.999826
ndufb10	596.498	-0.163335	0.0939624	-1.7383	0.0821584	0.999826
LOC107376545	42.4321	0.21877	0.283927	0.770515	0.440994	0.999826
fahd1	1.88349	0.523487	1.28286	0.408061	0.683229	0.999826
hagh	122.935	-0.0415286	0.188957	-0.219778	0.826044	0.999826
narfl	22.0312	-0.183384	0.377033	-0.486386	0.626693	0.999826
LOC107376534	2.00796	0.253991	1.18731	0.213921	0.830609	0.999826
cep112	3.24565	-0.957449	1.01732	-0.941151	0.346628	0.999826
LOC107376514	8.98834	-0.334317	0.580475	-0.575937	0.564658	0.999826
LOC107376513	2.6332	-0.116927	1.04655	-0.111726	0.911041	0.999826
dxo	6.74147	0.40291	0.673983	0.597804	0.549971	0.999826
stk19	8.89078	-0.28574	0.591453	-0.483116	0.629013	0.999826
LOC107376501	7.08861	0.530671	0.654458	0.810856	0.417449	0.999826
sun1	2.00796	0.253991	1.18731	0.213921	0.830609	0.999826
LOC107376489	3.41451	-0.451201	0.932223	-0.484006	0.628382	0.999826
crebbp	43.4975	-0.0560165	0.272232	-0.205768	0.836972	0.999826
tfap4	2.92885	-0.401696	1.00285	-0.400555	0.688748	0.999826
LOC107376476	22.9964	0.212627	0.379437	0.560376	0.575223	0.999826
dnaja3	15.8024	-0.0486255	0.477961	-0.101735	0.918967	0.999826
hmox2	11.4732	0.0449294	0.515011	0.0872397	0.930481	0.999826
abca3	2.15224	0.0374149	1.15177	0.0324846	0.974086	0.999826
rnps1	17.7112	-0.233335	0.422609	-0.552131	0.580859	0.999826
LOC107376464	1.92487	-0.752688	1.25174	-0.601312	0.547633	0.999826
med9	61.6139	-0.167374	0.230381	-0.726508	0.467527	0.999826
LOC107376459	10.9706	-0.14252	0.558459	-0.255203	0.798566	0.999826
LOC107376448	7.81022	0.1895	0.619733	0.305777	0.759774	0.999826
zswim8	15.0346	-0.0980678	0.452838	-0.216563	0.828549	0.999826
LOC107376444	10.0609	0.160098	0.560427	0.285671	0.77513	0.999826
aprt	108.888	0.047978	0.218227	0.219854	0.825985	0.999826
cdt1	13.5711	-0.49094	0.483421	-1.01555	0.309842	0.999826
piezo1	31.3145	-0.0545103	0.316451	-0.172255	0.863237	0.999826
vps8	1.92487	-0.752688	1.25174	-0.601312	0.547633	0.999826
chchd1	157.35	0.00329917	0.152944	0.0215712	0.98279	0.999826
LOC107376424	55.6519	0.0913116	0.273733	0.333579	0.738697	0.999826
helz2	241.025	-0.072354	0.172333	-0.419849	0.674596	0.999826
LOC107376417	2.64246	-0.0996859	1.08779	-0.0916409	0.926983	0.999826
ubr2	3.45545	0.106864	0.925792	0.115429	0.908105	0.999826
cul9	4.80658	-0.245231	0.800867	-0.306207	0.759447	0.999826
LOC107376412	10.4085	-0.161296	0.539454	-0.298999	0.764941	0.999826
nubp1	50.2148	-0.090112	0.254036	-0.354721	0.722798	0.999826
dexi	2.62265	-0.110987	1.06011	-0.104694	0.916619	0.999826
clec16a	12.7633	0.329128	0.509658	0.645783	0.51842	0.999826
socs1	3.42238	0.261819	0.998495	0.262213	0.793157	0.999826
rbbp6	23.101	-0.265703	0.366743	-0.724492	0.468764	0.999826
tnrc6a	98.4066	-0.00528198	0.187308	-0.0281994	0.977503	0.999826
ndufab1	155.216	-0.0262198	0.166565	-0.157415	0.874918	0.999826
dctn5	17.2177	-0.277639	0.424158	-0.654566	0.512747	0.999826
csgr03h16orf72	53.4703	0.295443	0.281155	1.05082	0.293342	0.999826
usp7	17.2606	0.0288831	0.433158	0.0666804	0.946836	0.999826
LOC107376396	1.80868	-0.0223584	1.25294	-0.0178447	0.985763	0.999826
rpusd1	7.44946	-0.390251	0.652316	-0.598255	0.54967	0.999826
znf598	5.27819	-0.113562	0.747239	-0.151975	0.879206	0.999826
drg2	5.99578	0.0943092	0.705821	0.133616	0.893706	0.999826
gfer	4.64467	-0.154576	0.81059	-0.190696	0.848764	0.999826
LOC107376371	55.7403	0.0152528	0.274984	0.0554681	0.955766	0.999826
adsl	6.13536	0.0175376	0.711029	0.0246652	0.980322	0.999826
LOC107376364	110.105	-0.0476815	0.184208	-0.258846	0.795754	0.999826
LOC107376363	2.41053	-0.75361	1.12186	-0.671752	0.501741	0.999826
LOC107376365	28.921	-0.178849	0.330508	-0.541133	0.588416	0.999826
mief1	2.44318	-0.332984	1.12183	-0.296821	0.766603	0.999826
LOC107376359	2.34681	0.257684	1.1436	0.225327	0.821725	0.999826
LOC107376358	11.4732	0.0449294	0.515011	0.0872397	0.930481	0.999826
card11	3.48144	-0.856411	0.992503	-0.86288	0.388204	0.999826
ap5z1	3.59397	-0.28158	0.91225	-0.308665	0.757576	0.999826
LOC107376349	10.1996	0.0615984	0.551502	0.111692	0.911068	0.999826
wipi2	14.3285	-0.0502922	0.465522	-0.108034	0.913969	0.999826
smurf1	2.00796	0.253991	1.18731	0.213921	0.830609	0.999826
rnf216	11.2855	0.166444	0.519604	0.320329	0.748719	0.999826
actb	70.6103	0.531118	0.240876	2.20495	0.0274578	0.999826
atp5j2	1939.21	0.0571363	0.0865683	0.660015	0.509244	0.999826
pdap1	423.758	0.0962107	0.134343	0.716158	0.473894	0.999826
bud31	279.485	0.0210359	0.121297	0.173425	0.862317	0.999826
LOC107376332	6.91692	1.00296	0.707355	1.4179	0.156221	0.999826
ep300	6.96711	-0.0224884	0.656005	-0.0342809	0.972653	0.999826
xpnpep3	7.72256	-0.0607024	0.627274	-0.0967718	0.922908	0.999826
st13	44.0426	-0.0504684	0.273497	-0.18453	0.853598	0.999826
rbx1	124.542	0.0184628	0.192901	0.0957113	0.92375	0.999826
LOC107376321	10.197	0.4456	0.6157	0.723728	0.469233	0.999826
LOC107376320	29.4937	0.183922	0.335788	0.547733	0.583875	0.999826
pmm1	2.00796	0.253991	1.18731	0.213921	0.830609	0.999826
pick1	22.9743	0.276056	0.376897	0.732445	0.463897	0.999826
LOC107376151	270.281	0.0856634	0.124001	0.690827	0.489674	0.999826
csnk1e	20.9368	0.277969	0.38956	0.713546	0.475508	0.999826
LOC107376303	6.13655	0.170966	0.693937	0.246371	0.805395	0.999826
LOC107376301	4.10654	-0.332259	0.851312	-0.390291	0.696322	0.999826
polr2f	54.2124	0.0762667	0.246845	0.308965	0.757348	0.999826
LOC107376289	3.05007	1.53897	1.17072	1.31455	0.188661	0.999826
LOC107376284	4.0011	-0.840376	0.900194	-0.93355	0.350536	0.999826
csgr03h7orf55	48.7131	0.00593203	0.257316	0.0230535	0.981608	0.999826
wbp2nl	19.0256	-0.0226863	0.402439	-0.056372	0.955045	0.999826
LOC107376275	3.4976	0.115063	0.917514	0.125408	0.900201	0.999826
poldip3	12.9463	0.105366	0.486146	0.216738	0.828412	0.999826
ndufa6	385.307	-0.102467	0.111461	-0.919304	0.357937	0.999826
triobp	1.95296	-0.238264	1.21624	-0.195901	0.844687	0.999826
nol12	5.80002	-0.15554	0.730253	-0.212995	0.831331	0.999826
srebf2	3.90592	-0.238544	0.880983	-0.27077	0.786568	0.999826
LOC107376266	9.46796	-0.255015	0.569772	-0.447574	0.654461	0.999826
LOC107376262	2.84427	0.0913477	1.01496	0.090001	0.928286	0.999826
ddx47	11.2028	-0.388688	0.53533	-0.726071	0.467795	0.999826
wbp11	12.1499	0.213422	0.497555	0.428941	0.667966	0.999826
LOC107376252	207.654	0.149209	0.139616	1.06871	0.285202	0.999826
LOC107376148	15.9748	0.073415	0.438223	0.167529	0.866954	0.999826
grb2	39.4059	0.033325	0.284072	0.117312	0.906613	0.999826
tom1	2.95694	-0.0721017	0.990225	-0.0728135	0.941955	0.999826
gcat	28.4475	0.0678185	0.334845	0.202537	0.839497	0.999826
ankrd54	15.4544	-0.0577958	0.447948	-0.129024	0.897339	0.999826
hmgxb4	13.8838	-0.0918529	0.467322	-0.196552	0.844178	0.999826
LOC107376235	2.00796	0.253991	1.18731	0.213921	0.830609	0.999826
kri1	1.82849	-0.00751225	1.25399	-0.00599069	0.99522	0.999826
smarca4	1.88349	0.523487	1.28286	0.408061	0.683229	0.999826
LOC107376222	7.31652	1.71413	0.818791	2.09349	0.0363056	0.999826
hook2	7.75298	-0.176713	0.624709	-0.282872	0.777275	0.999826
csgr03h19orf43	65.9538	-0.0161366	0.222313	-0.0725848	0.942137	0.999826
LOC107376218	9.78476	-0.43438	0.559442	-0.776451	0.437483	0.999826
rpsa	2175.84	0.109308	0.0914662	1.19507	0.23206	0.999826
LOC107376217	14.4518	-0.343804	0.462659	-0.743105	0.457418	0.999826
txn2	26.1276	0.0514819	0.350974	0.146683	0.883382	0.999826
LOC107376213	35.7464	0.0382343	0.300131	0.127392	0.89863	0.999826
LOC107376208	7.2369	-0.0151508	0.643948	-0.0235279	0.981229	0.999826
rpain	10.9607	0.0783047	0.523161	0.149676	0.88102	0.999826
LOC107376143	8.16193	0.265104	0.671977	0.394513	0.693202	0.999826
LOC107376198	2653.84	0.110944	0.0890063	1.24648	0.212589	0.999826
eci1	129.111	-0.0224819	0.167147	-0.134504	0.893004	0.999826
naa60	6.34454	-0.277519	0.714979	-0.38815	0.697905	0.999826
carhsp1	117.869	-0.191169	0.18558	-1.03012	0.302955	0.999826
LOC107376186	3.72602	0.780017	0.896175	0.870384	0.38409	0.999826
gadd45gip1	73.4917	-0.138969	0.226821	-0.612683	0.540086	0.999826
LOC107376179	10.365	-0.0706518	0.539939	-0.130852	0.895893	0.999826
epor	284.195	-0.153462	0.143024	-1.07298	0.28328	0.999826
rab3d	230.967	-0.185528	0.146712	-1.26457	0.206026	0.999826
tmem205	118.489	-0.156043	0.174603	-0.893698	0.371483	0.999826
gcdh	111.811	-0.206586	0.190319	-1.08547	0.277712	0.999826
farsa	26.802	-0.0323788	0.344082	-0.0941021	0.925028	0.999826
ilf3	31.845	-0.214171	0.318494	-0.67245	0.501297	0.999826
LOC107376748	3.81664	0.122185	0.872719	0.140005	0.888656	0.999826
drap1	11.0988	0.342546	0.527471	0.649413	0.516071	0.999826
csgr04h11orf68	12.7015	0.133699	0.506679	0.263874	0.791877	0.999826
LOC107376749	3.44835	0.110222	0.934564	0.117939	0.906116	0.999826
LOC107376753	9.97649	0.345924	0.553329	0.625168	0.531861	0.999826
kiaa0232	222.099	-0.102921	0.134449	-0.765504	0.443972	0.999826
tada2b	4.30806	0.246351	0.829086	0.297136	0.766363	0.999826
grpel1	12.1582	0.0581083	0.50211	0.115728	0.907868	0.999826
LOC107376766	5.94282	-2.21632	1.00396	-2.20758	0.0272736	0.999826
LOC107376844	11.3359	0.251126	0.514833	0.487781	0.625705	0.999826
LOC107376870	10.9333	0.474577	0.52657	0.901262	0.367449	0.999826
LOC107376860	51.7558	-0.0801317	0.256108	-0.312882	0.75437	0.999826
LOC107376813	22.2487	-0.00473374	0.376114	-0.0125859	0.989958	0.999826
LOC107376853	2.15933	0.0321488	1.15271	0.0278897	0.97775	0.999826
LOC107376868	2.00221	-0.227726	1.22055	-0.186576	0.851993	0.999826
LOC107376826	9.79636	-0.0922791	0.579437	-0.159256	0.873467	0.999826
LOC107376843	3.78145	-0.127129	0.8794	-0.144563	0.885056	0.999826
cdk9	31.3579	-0.129174	0.325702	-0.396601	0.691661	0.999826
anapc10	62.6297	-0.100563	0.241721	-0.41603	0.677388	0.999826
abce1	59.2721	0.167563	0.267289	0.6269	0.530725	0.999826
otud4	2.03605	0.737571	1.21272	0.608198	0.543056	0.999826
slc10a7	3.46951	-0.161372	0.916226	-0.176127	0.860194	0.999826
LOC107376797	7.72137	-0.182958	0.624952	-0.292755	0.769709	0.999826
LOC107376783	4.05729	-0.337868	0.864455	-0.390845	0.695912	0.999826
cnpy3	11.3207	0.00112828	0.534791	0.00210976	0.998317	0.999826
LOC107376779	14.8009	0.153298	0.463434	0.330787	0.740806	0.999826
LOC107376895	4.47349	-0.0681586	0.809727	-0.0841748	0.932917	0.999826
LOC107376897	5.63003	0.080585	0.736837	0.109366	0.912912	0.999826
LOC107376896	88.3092	-0.281075	0.226684	-1.23995	0.214996	0.999826
LOC107376898	19.0186	0.200615	0.421709	0.475719	0.634275	0.999826
LOC107376901	13.8921	-0.0246781	0.467749	-0.0527593	0.957924	0.999826
pih1d1	7.07379	-0.0843201	0.664765	-0.126842	0.899065	0.999826
LOC107376903	5.79651	0.00251867	0.714697	0.0035241	0.997188	0.999826
LOC107376905	3.30408	0.24401	0.946827	0.257713	0.796629	0.999826
LOC107376909	4.30687	0.028028	0.839181	0.0333993	0.973356	0.999826
LOC107376919	34.434	-0.289829	0.312483	-0.9275	0.353667	0.999826
LOC107376923	8.29013	0.0195765	0.599454	0.0326572	0.973948	0.999826
tmem256	208.849	-0.146525	0.135363	-1.08246	0.279047	0.999826
pop7	8.95272	0.0390693	0.577114	0.0676977	0.946026	0.999826
gigyf1	61.2442	0.0178804	0.232003	0.0770697	0.938568	0.999826
wrap53	13.5238	-0.0314351	0.476638	-0.0659516	0.947416	0.999826
kdm6b	36.5823	-0.101299	0.301211	-0.336304	0.736641	0.999826
LOC107376939	7.16168	0.0508665	0.649106	0.0783639	0.937539	0.999826
nagk	23.9047	0.170405	0.359269	0.474312	0.635278	0.999826
LOC107376976	2.01371	0.738987	1.21058	0.610439	0.541571	0.999826
mrpl48	13.7183	0.00681968	0.468785	0.0145476	0.988393	0.999826
supt16h	17.9886	-0.0376595	0.462419	-0.0814401	0.935092	0.999826
tox4	1.65156	-0.343047	1.359	-0.252426	0.800712	0.999826
slc12a6	20.2552	-0.149242	0.388763	-0.383891	0.701059	0.999826
nop10	25.9672	-0.0606707	0.345381	-0.175663	0.860559	0.999826
emc4	21.8026	0.143751	0.378489	0.379801	0.704093	0.999826
LOC107376989	2.84076	0.414353	1.02439	0.404486	0.685856	0.999826
LOC107376991	160.055	-0.123196	0.175838	-0.700624	0.483538	0.999826
dgkk	60.7748	-0.403885	0.260327	-1.55145	0.120793	0.999826
LOC107377007	2.58543	-0.501892	1.3655	-0.367552	0.713208	0.999826
hdac8	5.01415	0.0625471	0.774919	0.0807144	0.935669	0.999826
LOC107377013	3.25378	-0.0421748	1.0389	-0.0405955	0.967618	0.999826
LOC107377017	9.73627	0.101734	0.559506	0.181829	0.855717	0.999826
LOC107377020	2.84427	0.0913477	1.01496	0.090001	0.928286	0.999826
LOC107377018	12.9686	0.105426	0.48234	0.218572	0.826984	0.999826
ankrd46	12.7786	0.0674512	0.488786	0.137997	0.890242	0.999826
LOC107377022	3.33568	0.257249	0.936725	0.274626	0.783603	0.999826
LOC107377026	19.9171	0.106557	0.398669	0.267283	0.789252	0.999826
sf3b2	11.2969	0.302593	0.548013	0.552163	0.580836	0.999826
pacs1	36.1741	0.120376	0.302036	0.398549	0.690226	0.999826
ccs	14.1421	-0.222672	0.463453	-0.480463	0.630898	0.999826
pfdn2	62.0543	0.196727	0.23585	0.834119	0.404214	0.999826
nit1	5.5128	-0.270889	0.757293	-0.357706	0.720563	0.999826
clcn3	5.31555	0.0761567	0.744261	0.102325	0.918498	0.999826
LOC107377047	15.9331	-0.198139	0.437237	-0.453162	0.650432	0.999826
aadat	3.33673	0.53758	0.954158	0.563408	0.573157	0.999826
ino80b	15.6759	-0.0229141	0.444127	-0.0515936	0.958853	0.999826
LOC107377055	6.16279	-0.456622	0.795364	-0.574105	0.565897	0.999826
tex261	12.5701	0.0211539	0.489413	0.0432229	0.965524	0.999826
nop58	3.85281	0.138837	0.927258	0.149729	0.880978	0.999826
bmpr2	4.65722	1.02376	0.840673	1.21778	0.223306	0.999826
LOC107377077	6.02045	-0.214533	0.780593	-0.274833	0.783445	0.999826
sepsecs	4.81606	0.145806	0.830028	0.175664	0.860558	0.999826
ostc	19.2845	0.132051	0.421995	0.312921	0.754341	0.999826
rpl34	15743.3	0.0254409	0.0664674	0.382757	0.7019	0.999826
larp7	9.57796	-0.0487282	0.559526	-0.0870883	0.930601	0.999826
dennd4c	4.74223	-0.249702	0.797883	-0.312956	0.754314	0.999826
LOC107376892	13.1777	-0.0395311	0.480003	-0.0823559	0.934364	0.999826
nfib	345.47	0.0900775	0.124544	0.723257	0.469522	0.999826
LOC107376893	1.83678	0.502332	1.279	0.392752	0.694502	0.999826
tmem179b	3.17961	0.400016	0.955964	0.418443	0.675624	0.999826
brms1	57.1071	-0.0166399	0.265798	-0.0626037	0.950082	0.999826
bad	63.8316	-0.243748	0.239411	-1.01812	0.308623	0.999826
csgr04h11orf85	43.9951	-0.293015	0.302334	-0.969175	0.332458	0.999826
ppp2r5b	2.31415	-0.162041	1.11842	-0.144884	0.884803	0.999826
rcor2	4.52447	0.946056	0.88944	1.06365	0.287486	0.999826
mark2	9.95095	-0.0356535	0.55036	-0.0647821	0.948347	0.999826
cct7	73.4988	0.244864	0.21707	1.12804	0.259304	0.999826
paip2b	97.406	-0.0553736	0.210417	-0.263161	0.792426	0.999826
LOC107377144	120.623	0.0172315	0.19614	0.0878529	0.929994	0.999826
LOC107377160	23.5843	0.371182	0.44148	0.840767	0.400478	0.999826
LOC107377161	18.9629	0.281444	0.409442	0.687385	0.49184	0.999826
arhgef11	4.04401	0.494108	0.859188	0.575087	0.565232	0.999826
usp36	3.47526	0.114784	0.914517	0.125513	0.900117	0.999826
LOC107377190	5.25585	-0.114085	0.755726	-0.15096	0.880007	0.999826
abi2	4.6085	-0.168364	0.813262	-0.207023	0.835992	0.999826
LOC107377196	3.87783	-0.48992	0.884846	-0.553678	0.579799	0.999826
ccdc28a	78.8133	-0.014424	0.20657	-0.0698263	0.944332	0.999826
LOC107377204	66.11	0.0792845	0.225888	0.35099	0.725596	0.999826
LOC107377208	2.63895	0.244519	1.05785	0.231146	0.817201	0.999826
stk11ip	122.532	0.0569202	0.300282	0.189556	0.849657	0.999826
LOC107377220	6.37145	-0.274162	0.688612	-0.398138	0.690529	0.999826
lancl1	10.3593	-0.163282	0.53838	-0.303284	0.761673	0.999826
osbpl11	3.47526	0.114784	0.914517	0.125513	0.900117	0.999826
LOC107377235	14.0747	0.082504	0.464243	0.177717	0.858945	0.999826
LOC107377236	5.26534	-0.295123	0.760898	-0.387862	0.698118	0.999826
LOC107377239	2.5782	-0.498327	1.08284	-0.460205	0.645369	0.999826
mrps9	5.94078	-0.0693198	0.705066	-0.0983167	0.921681	0.999826
jagn1	108.273	0.163364	0.192377	0.84919	0.395776	0.999826
gk	8.27122	0.357726	0.626909	0.57062	0.568257	0.999826
wbp4	1888.41	-0.159374	0.0915953	-1.73998	0.081862	0.999826
mtrf1	69.9965	-0.22074	0.231841	-0.952118	0.341037	0.999826
tsc22d1	138.432	0.197944	0.178319	1.11006	0.266974	0.999826
nelfa	20.6252	0.0687826	0.38928	0.176692	0.85975	0.999826
pik3c3	6.87073	0.184247	0.667456	0.276043	0.782515	0.999826
rgp1	20.0193	0.0830033	0.397486	0.208821	0.834588	0.999826
gba2	8.53078	-0.196606	0.593518	-0.331256	0.740451	0.999826
txn	235.98	-0.0182444	0.243241	-0.0750052	0.940211	0.999826
nedd8	18.9644	0.101964	0.403298	0.252826	0.800403	0.999826
gmpr2	32.0264	-0.0468772	0.311694	-0.150395	0.880453	0.999826
LOC107377177	44.3123	0.0258425	0.27095	0.0953771	0.924015	0.999826
mrpl52	45.5655	0.135676	0.270408	0.501746	0.615847	0.999826
lrp10	8.966	-0.334786	0.585361	-0.571931	0.567369	0.999826
LOC107377290	1.78529	-0.549414	1.28934	-0.426119	0.670021	0.999826
LOC107377292	28.6523	-0.149824	0.329763	-0.454338	0.649585	0.999826
LOC107377288	5.3367	-0.101011	0.766092	-0.131852	0.895101	0.999826
LOC107377294	460.93	0.303164	0.24027	1.26176	0.207035	0.999826
LOC107377297	38.0644	-0.254052	0.443745	-0.572519	0.566971	0.999826
LOC107377295	15.1436	-0.0962782	0.473798	-0.203205	0.838975	0.999826
LOC107377178	16.323	0.168799	0.471947	0.357665	0.720594	0.999826
LOC107377179	12.765	-0.310674	0.520329	-0.597072	0.550459	0.999826
LOC107377299	89.0651	-0.107031	0.207967	-0.514654	0.606795	0.999826
ttc5	8.07321	-0.0443542	0.608418	-0.072901	0.941885	0.999826
mettl3	6.09081	0.019503	0.703939	0.0277055	0.977897	0.999826
tm4sf5	3.61493	0.381178	1.14632	0.332522	0.739495	0.999826
fis1	558.1	0.0137586	0.119672	0.11497	0.908469	0.999826
smim20	110.232	-0.0513622	0.180444	-0.284643	0.775917	0.999826
rbpj	14.9216	0.0601265	0.44974	0.133692	0.893646	0.999826
per1	26.4426	0.182648	0.352769	0.517757	0.604628	0.999826
cnpy4	3.34504	-0.0309929	0.955594	-0.0324331	0.974127	0.999826
LOC107377345	24.8134	-0.13539	0.368334	-0.367573	0.713191	0.999826
LOC107377348	24.1732	-0.34215	0.36146	-0.946579	0.343853	0.999826
LOC107377349	4.80179	-0.0403113	0.80593	-0.0500184	0.960108	0.999826
LOC107377402	8.25747	-0.098469	0.611399	-0.161055	0.87205	0.999826
LOC107377399	22.2678	-0.0489873	0.385746	-0.126993	0.898946	0.999826
polr2a	28.2339	0.0169954	0.337959	0.0502885	0.959892	0.999826
tp53	6.97286	0.114928	0.651361	0.176442	0.859946	0.999826
eif5a	77.8203	-0.196737	0.217161	-0.905953	0.364961	0.999826
gps2	7.2369	-0.0151508	0.643948	-0.0235279	0.981229	0.999826
gabarap	1366.03	-0.159546	0.0962032	-1.65842	0.0972321	0.999826
ctdnep1	1.65731	0.239152	1.31935	0.181266	0.856159	0.999826
phf23	12.1456	-0.142585	0.502431	-0.28379	0.776571	0.999826
plscr3	64.8941	-0.109571	0.231715	-0.472871	0.636305	0.999826
LOC107377366	2.81266	0.0755349	1.01158	0.07467	0.940477	0.999826
map3k8	1.95296	-0.238264	1.21624	-0.195901	0.844687	0.999826
LOC107377422	11.4182	-0.0404935	0.51325	-0.0788963	0.937115	0.999826
caap1	3.13641	0.0975012	0.969705	0.100547	0.91991	0.999826
mpdz	4.11229	-0.0966958	0.843407	-0.114649	0.908723	0.999826
LOC107377441	6.95171	0.249817	0.665443	0.375415	0.707352	0.999826
LOC107377436	7.63799	0.12598	0.631775	0.199406	0.841945	0.999826
hbs1l	6.42645	-0.120129	0.6789	-0.176946	0.859551	0.999826
rps12	6079.69	0.162126	0.0840791	1.92826	0.0538227	0.999826
fam167a	1.66911	0.249196	1.35157	0.184375	0.853719	0.999826
ccm2	6.80519	0.0438891	0.661498	0.066348	0.947101	0.999826
LOC107377500	12.9703	0.419271	0.560754	0.747691	0.454646	0.999826
LOC107377499	35.7603	-0.203173	0.29842	-0.680829	0.49598	0.999826
pinx1	24.95	0.0774417	0.355295	0.217965	0.827457	0.999826
blk	2.56669	-1.33925	1.15658	-1.15794	0.246888	0.999826
znf513	4.6037	0.0429562	0.804693	0.0533821	0.957427	0.999826
atraid	20.8237	0.156109	0.393177	0.397046	0.691334	0.999826
eif2b4	241.531	0.339075	0.212555	1.59523	0.11066	0.999826
zc3h14	7.77756	0.0649336	0.618834	0.104929	0.916432	0.999826
ylpm1	9.56166	-0.147428	0.561282	-0.262663	0.792811	0.999826
LOC107377522	9.92509	0.301913	0.604615	0.499347	0.617535	0.999826
LOC107377523	4.73456	1.25678	0.920679	1.36506	0.172235	0.999826
tmed10	80.8981	0.0400675	0.208003	0.19263	0.847249	0.999826
eif2b2	26.039	0.144916	0.355558	0.407572	0.683588	0.999826
ostm1	7.46308	0.061121	0.63527	0.0962126	0.923352	0.999826
snx3	104.583	0.0947718	0.186073	0.509325	0.610525	0.999826
foxo3	38.7569	-0.179374	0.288462	-0.621829	0.534054	0.999826
sesn1	26.3282	0.123065	0.35211	0.349508	0.726708	0.999826
cd164	7.57575	-0.00228715	0.632702	-0.00361489	0.997116	0.999826
mrps10	19.3972	0.106221	0.411317	0.258245	0.796218	0.999826
tulp4	4.12859	0.130951	0.843439	0.155259	0.876617	0.999826
gtf2h5	59.0918	0.0666453	0.242964	0.274301	0.783853	0.999826
serac1	5.55481	0.168745	0.753565	0.223929	0.822813	0.999826
armt1	3.93282	-0.233838	0.864456	-0.270503	0.786773	0.999826
mthfd1l	38.9105	0.105948	0.289571	0.365879	0.714455	0.999826
acss1	123.298	-0.0353646	0.170037	-0.207982	0.835243	0.999826
abcd4	2.84427	0.0913477	1.01496	0.090001	0.928286	0.999826
LOC107377578	8.48034	-0.31125	0.607299	-0.512515	0.608291	0.999826
l3hypdh	9.91498	-0.375613	0.561115	-0.669405	0.503237	0.999826
ppp1r13b	7.13478	0.048603	0.645924	0.0752457	0.940019	0.999826
LOC107377583	3.93282	-0.233838	0.864456	-0.270503	0.786773	0.999826
LOC107377463	5.47746	-0.00919722	0.733999	-0.0125303	0.990003	0.999826
snx9	13.0266	-0.152261	0.486186	-0.313175	0.754148	0.999826
rps6kc1	2.41053	-0.75361	1.12186	-0.671752	0.501741	0.999826
smyd2	11.3306	-0.21303	0.520653	-0.40916	0.682422	0.999826
efr3b	4.08539	-0.101081	0.869	-0.116319	0.9074	0.999826
lin9	6.37145	-0.274162	0.688612	-0.398138	0.690529	0.999826
acbd3	20.0095	0.0842421	0.397259	0.212059	0.832061	0.999826
nhsl1	2.49818	0.0655573	1.12526	0.0582599	0.953542	0.999826
LOC107377610	136.055	0.0276051	0.164649	0.16766	0.866851	0.999826
cmtr1	2.98384	-0.0665236	0.993342	-0.0669695	0.946606	0.999826
tdrp	8.94122	-0.175984	0.586004	-0.300312	0.763939	0.999826
fbxo25	80.2778	-0.0813525	0.203685	-0.399404	0.689596	0.999826
acp1	49.6207	0.187501	0.265892	0.705179	0.480699	0.999826
tmem18	31.2311	0.0212476	0.319935	0.0664122	0.94705	0.999826
cdc40	26.7098	-0.106113	0.341298	-0.310911	0.755868	0.999826
sod2	84.3224	-0.183691	0.215047	-0.854192	0.392999	0.999826
wtap	45.1656	-0.17057	0.27345	-0.62377	0.532779	0.999826
tcp1	13.5236	0.66758	0.517711	1.28948	0.19723	0.999826
LOC107377637	61.5295	-0.0120549	0.229444	-0.0525395	0.958099	0.999826
ppp4r3a	11.9635	0.0142941	0.514669	0.0277733	0.977843	0.999826
mrpl19	2.17563	0.467814	1.14906	0.407127	0.683915	0.999826
LOC107377652	9.6236	0.152468	0.557471	0.273499	0.78447	0.999826
pdia6	9.27859	0.207087	0.599604	0.345373	0.729814	0.999826
rhob	2.0303	0.254194	1.2473	0.203796	0.838513	0.999826
pum2	7.49118	0.189187	0.629364	0.300601	0.763719	0.999826
laptm4a	107.77	-0.183415	0.194261	-0.944169	0.345083	0.999826
ttc32	15.0285	-0.0354869	0.448988	-0.0790375	0.937003	0.999826
LOC107377669	10.8661	-0.276877	0.529671	-0.522734	0.601159	0.999826
churc1	57.207	0.0106443	0.240944	0.0441776	0.964763	0.999826
LOC107377672	2.82193	0.0911166	1.02686	0.0887332	0.929294	0.999826
nrbp1	42.6847	-0.0292475	0.276319	-0.105847	0.915704	0.999826
rhag	618.235	-0.100642	0.0989842	-1.01674	0.309275	0.999826
LOC107377679	29.2087	0.087871	0.326204	0.269375	0.787641	0.999826
slc30a1	3.27598	-0.0452505	0.94698	-0.047784	0.961888	0.999826
lpgat1	2.30361	-0.155325	1.11704	-0.139051	0.88941	0.999826
ints7	2.46553	-0.331484	1.08324	-0.306011	0.759596	0.999826
ppp2r5a	5.48322	0.165538	0.732464	0.226001	0.821201	0.999826
LOC107377687	6.30828	-0.132755	0.880291	-0.150808	0.880127	0.999826
mia3	68.9575	0.00261276	0.219915	0.0118808	0.990521	0.999826
rnf8	26.6522	-0.0362652	0.347402	-0.10439	0.91686	0.999826
nfkbie	8.12246	-0.0420287	0.607824	-0.0691461	0.944873	0.999826
slc35b2	2.70618	-1.01235	1.08345	-0.934378	0.350109	0.999826
psmg2	7.78331	0.18755	0.620342	0.302334	0.762398	0.999826
hsp90ab1	951.532	0.150049	0.153623	0.976738	0.328699	0.999826
LOC107377709	52.5147	-0.294518	0.252972	-1.16423	0.24433	0.999826
eif2s1	42.0601	0.104554	0.27768	0.376528	0.706525	0.999826
atp6v1d	69.2094	-0.0396501	0.231279	-0.171438	0.863879	0.999826
cpsf2	6.84839	0.184118	0.660598	0.278714	0.780464	0.999826
LOC107377722	419.455	0.0404054	0.116016	0.348276	0.727633	0.999826
LOC107377721	2.01371	0.738987	1.21058	0.610439	0.541571	0.999826
extl3	2.46553	-0.331484	1.08324	-0.306011	0.759596	0.999826
LOC107377725	3.87783	-0.48992	0.884846	-0.553678	0.579799	0.999826
LOC107377728	10.6022	-0.156167	0.551166	-0.28334	0.776916	0.999826
rngtt	5.41671	-0.368887	0.746806	-0.493953	0.62134	0.999826
akirin2	7.62851	-0.119788	0.642928	-0.186317	0.852196	0.999826
rars2	2.00796	0.253991	1.18731	0.213921	0.830609	0.999826
slc35a1	5.19936	0.346668	0.755271	0.458998	0.646235	0.999826
ptrhd1	67.5371	-0.15193	0.222953	-0.681444	0.49559	0.999826
LOC107377745	5.0199	0.254067	0.76577	0.33178	0.740055	0.999826
csgr04h1orf198	24.3171	-0.180156	0.358422	-0.502638	0.615219	0.999826
LOC107377751	11.75	0.208715	0.512182	0.407502	0.68364	0.999826
ttc13	2.2767	-0.162718	1.15714	-0.14062	0.88817	0.999826
arv1	4.95915	-0.134279	0.775297	-0.173197	0.862497	0.999826
sprtn	4.47924	0.145814	0.808236	0.18041	0.856831	0.999826
exoc8	23.7043	0.10951	0.364152	0.300726	0.763623	0.999826
csgr04h1orf131	8.74339	0.477688	0.600305	0.795742	0.426182	0.999826
LOC107377763	95.3344	-0.940046	0.923257	-1.01818	0.30859	0.999826
LOC107377762	22.5813	-1.45865	1.54339	-0.945096	0.34461	0.999826
LOC107377765	70.3239	-1.92218	1.01768	-1.88879	0.0589197	0.999826
LOC107377764	12.9693	-1.72854	0.958601	-1.80319	0.071358	0.999826
ccdc25	11.1978	-0.00631506	0.521463	-0.0121103	0.990338	0.999826
tmem214	5.31084	0.0705797	0.755354	0.0934392	0.925555	0.999826
LOC107377776	11.0323	0.0801277	0.535215	0.149711	0.880992	0.999826
LOC107377777	8.38769	-0.036995	0.615147	-0.0601401	0.952044	0.999826
LOC107377778	2.29829	-3.44174	1.55489	-2.2135	0.0268635	0.999826
rab10	65.0867	0.0100435	0.225131	0.0446119	0.964417	0.999826
lats1	5.22746	0.532932	0.763662	0.697864	0.485263	0.999826
nup43	33.8626	0.0676765	0.314738	0.215025	0.829748	0.999826
pcmt1	47.107	-0.00114262	0.280588	-0.00407224	0.996751	0.999826
map3k5	21.8093	-0.0128961	0.387943	-0.0332423	0.973481	0.999826
hadhb	25.9556	0.251814	0.353659	0.712025	0.476449	0.999826
garem2	2325.48	-0.00604356	0.0906878	-0.0666414	0.946867	0.999826
casc5	2.062	-0.22042	1.47461	-0.149477	0.881177	0.999826
mtif3	15.1914	0.0618762	0.44947	0.137665	0.890505	0.999826
heca	2.76117	-0.616523	1.03891	-0.59343	0.552893	0.999826
abracl	8.33981	-0.49926	0.608013	-0.821135	0.41157	0.999826
LOC107377813	108.402	0.292122	0.20045	1.45733	0.145026	0.999826
aven	7.05168	-0.225281	0.65086	-0.346127	0.729247	0.999826
emc7	130.524	0.080084	0.168015	0.476647	0.633614	0.999826
katnbl1	19.7473	-0.06364	0.40662	-0.15651	0.875631	0.999826
LOC107377824	21.386	0.298187	0.382306	0.779968	0.43541	0.999826
LOC107377823	30.4745	0.00128222	0.319568	0.00401235	0.996799	0.999826
csgr04h12orf57	8.78985	-0.128826	0.59221	-0.217535	0.827791	0.999826
saysd1	9.33371	0.353339	0.567514	0.622608	0.533542	0.999826
bpnt1	5.46087	0.165472	0.75249	0.219899	0.82595	0.999826
LOC107377839	76.8481	-0.0349264	0.209762	-0.166505	0.86776	0.999826
igf2r	33.1357	-0.253783	0.329161	-0.771002	0.440706	0.999826
msra	67.6087	0.0683868	0.248943	0.274708	0.78354	0.999826
dnajc5g	12.5687	0.0980532	0.491079	0.199669	0.84174	0.999826
mpv17	5.21342	0.166835	0.767931	0.217252	0.828012	0.999826
LOC107377854	1.80868	-0.0223584	1.25294	-0.0178447	0.985763	0.999826
slc30a3	28.6989	0.298658	0.351335	0.850067	0.395288	0.999826
gtf3c2	9.27795	-0.314725	0.580515	-0.542148	0.587717	0.999826
smpdl3a	8.20569	-0.0976039	0.607328	-0.16071	0.872322	0.999826
LOC107377866	20.8062	-0.0688629	0.386689	-0.178083	0.858658	0.999826
LOC107377869	1.92487	-0.752688	1.25174	-0.601312	0.547633	0.999826
zfand3	14.1897	-0.0819467	0.478927	-0.171105	0.864141	0.999826
angel2	8.67611	-0.135207	0.596652	-0.226609	0.820728	0.999826
atf3	8.64007	0.728319	0.681584	1.06857	0.285264	0.999826
pex3	65.5424	-0.0474505	0.222946	-0.212834	0.831457	0.999826
adat2	38.32	0.00171265	0.287216	0.00596293	0.995242	0.999826
LOC107377887	111.056	0.0414784	0.328602	0.126227	0.899552	0.999826
aig1	432.984	-0.1727	0.10645	-1.62237	0.104725	0.999826
LOC107377889	4.18359	0.364886	0.836784	0.436058	0.662795	0.999826
vipas39	7.69447	-0.185288	0.626257	-0.295866	0.767333	0.999826
LOC107377897	4.01017	0.0145182	0.864546	0.0167929	0.986602	0.999826
LOC107377912	3.12552	-3.90954	1.52106	-2.57028	0.0101617	0.999826
fgfr1op	12.9101	0.100616	0.484808	0.207539	0.835589	0.999826
LOC107377927	10.8354	-0.101968	0.534293	-0.190847	0.848646	0.999826
taf1b	5.56204	-0.266499	0.734285	-0.362937	0.716652	0.999826
LOC107377929	8.51674	-0.42253	0.599155	-0.70521	0.480679	0.999826
LOC107377931	9.42859	0.563244	0.570303	0.987622	0.323338	0.999826
LOC107377930	42.3573	0.0371053	0.287927	0.128871	0.89746	0.999826
LOC107377933	2.00796	0.253991	1.18731	0.213921	0.830609	0.999826
tmem242	9.89595	-0.134535	0.550568	-0.244356	0.806955	0.999826
arid1b	2.24861	-0.595677	1.1582	-0.514311	0.607035	0.999826
vta1	58.8329	-0.0399665	0.239644	-0.166774	0.867548	0.999826
LOC107377950	3.63718	-0.0150169	0.894202	-0.0167936	0.986601	0.999826
LOC107377947	3.81664	0.122185	0.872719	0.140005	0.888656	0.999826
LOC107377948	7.63813	-0.18702	0.653374	-0.286238	0.774696	0.999826
xrcc3	13.1169	-0.186958	0.482924	-0.387137	0.698654	0.999826
LOC107377959	79.0707	0.167264	0.259367	0.644894	0.518996	0.999826
LOC107377957	22.851	-0.145635	0.368127	-0.395611	0.692392	0.999826
LOC107377958	69.9393	-0.0613568	0.224804	-0.272934	0.784904	0.999826
psmc6	55.2989	-0.112152	0.250898	-0.447001	0.654874	0.999826
hsf2	16.1135	0.0124397	0.444688	0.0279741	0.977683	0.999826
lpin1	3.42026	-0.167226	0.9331	-0.179215	0.857769	0.999826
LOC107378049	6.48144	0.0314929	0.676561	0.0465485	0.962873	0.999826
wdr26	25.8298	0.0290865	0.346929	0.08384	0.933184	0.999826
LOC107378046	3.41451	-0.451201	0.932223	-0.484006	0.628382	0.999826
mrps18a	122.557	-0.102819	0.182675	-0.56285	0.573537	0.999826
LOC107378035	2.18742	0.475246	1.15024	0.413169	0.679483	0.999826
ccnc	5.14436	0.158254	0.759105	0.208475	0.834858	0.999826
LOC107378030	29.2251	0.626267	0.359679	1.74118	0.0816512	0.999826
LOC107378024	17.9702	0.49757	0.419647	1.18569	0.235745	0.999826
LOC107378020	10.3121	-0.0251966	0.545988	-0.0461486	0.963192	0.999826
LOC107378019	1.82274	-0.5464	1.29206	-0.422891	0.672375	0.999826
tpd52l1	27.9273	-0.159332	0.334909	-0.475747	0.634254	0.999826
rnf217	1.97986	-0.229361	1.21833	-0.188259	0.850673	0.999826
LOC107378012	32.6968	0.0656912	0.362116	0.181409	0.856046	0.999826
akap7	15.4976	0.0039543	0.444783	0.0088904	0.992907	0.999826
med23	3.01194	0.254028	0.978764	0.25954	0.795219	0.999826
LOC107378006	7.81184	-0.238879	0.641798	-0.372204	0.709741	0.999826
adck3	27.4779	-0.0955746	0.339509	-0.281508	0.77832	0.999826
itpkb	20.2987	-0.195794	0.392519	-0.498815	0.61791	0.999826
sel1l	6.02388	0.25408	0.701287	0.362305	0.717124	0.999826
dcaf4	7.68119	0.250774	0.623555	0.402169	0.68756	0.999826
zfyve1	64.128	0.233037	0.237732	0.98025	0.326963	0.999826
pigh	10.7167	0.0282505	0.546827	0.0516626	0.958798	0.999826
vps18	11.2494	-0.170094	0.532292	-0.31955	0.749309	0.999826
ino80	30.7641	0.00368084	0.317645	0.0115879	0.990754	0.999826
chac1	4407.06	0.12271	0.136476	0.899133	0.368582	0.999826
gtf2a1	20.7073	0.136196	0.391753	0.347658	0.728097	0.999826
cep128	7.8049	-0.486726	0.624626	-0.779229	0.435845	0.999826
snw1	34.6805	-0.0507594	0.308243	-0.164673	0.869201	0.999826
sptlc2	5.45631	0.162748	0.740465	0.219791	0.826034	0.999826
ccnk	5.89154	-0.0726061	0.719007	-0.100981	0.919565	0.999826
LOC107378149	46.7146	-0.240348	0.264626	-0.908257	0.363743	0.999826
ost4	1234.28	0.0785178	0.196009	0.400582	0.688728	0.999826
ept1	1.81795	0.00175199	1.28256	0.00136601	0.99891	0.999826
phip	4.30806	0.246351	0.829086	0.297136	0.766363	0.999826
enpp5	30.9731	-0.0572196	0.318592	-0.179601	0.857465	0.999826
mut	6.99976	0.117183	0.654545	0.17903	0.857914	0.999826
fkbp1b	6.99976	0.117183	0.654545	0.17903	0.857914	0.999826
ubxn2a	2.9896	0.254103	1.00471	0.252911	0.800337	0.999826
atad2b	6.07356	-0.45908	0.711591	-0.645146	0.518833	0.999826
LOC107378121	17.5681	-0.156971	0.4188	-0.374812	0.7078	0.999826
gpcpd1	57.9511	-0.153628	0.246434	-0.623404	0.533019	0.999826
LOC107378104	5.57247	-0.347988	0.889039	-0.391421	0.695486	0.999826
LOC107378103	45.0884	0.0614915	0.267324	0.230027	0.818071	0.999826
LOC107378101	47.287	-0.214089	0.263735	-0.811759	0.41693	0.999826
LOC107378095	4.71989	-0.250419	0.80158	-0.312406	0.754732	0.999826
LOC107378094	5.1717	-0.680253	0.77028	-0.883124	0.377169	0.999826
actr10	22.5714	-0.0237343	0.375442	-0.0632169	0.949594	0.999826
naa30	5.298	-0.108181	0.749452	-0.144347	0.885226	0.999826
arf6	8.14683	-0.0361279	0.634081	-0.0569769	0.954564	0.999826
prpf39	20.631	0.115215	0.388725	0.296392	0.766931	0.999826
fau	6408.47	0.104377	0.0726207	1.43729	0.150637	0.999826
fkbp3	11.178	-0.261826	0.520613	-0.50292	0.615021	0.999826
rps29	16209.4	0.123043	0.0712339	1.72731	0.084112	0.999826
mgat2	12.4636	-0.208361	0.493613	-0.422114	0.672941	0.999826
LOC107378077	2.47128	0.0587927	1.07974	0.0544506	0.956576	0.999826
LOC107378062	38.4198	0.432576	0.417111	1.03708	0.2997	0.999826
LOC107378075	29.2252	0.935753	0.476158	1.96522	0.0493893	0.999826
LOC107378074	8.12394	-0.458574	0.615434	-0.745123	0.456197	0.999826
LOC107378072	91.4177	0.0446274	0.202056	0.220866	0.825197	0.999826
senp6	2.10433	-0.430567	1.18012	-0.364851	0.715223	0.999826
LOC107378210	16.8619	-0.144444	0.428686	-0.336946	0.736158	0.999826
ndufaf7	19.1501	-0.0462763	0.399573	-0.115814	0.9078	0.999826
rps7	5834.9	0.0213187	0.0639376	0.333429	0.73881	0.999826
rnaseh1	8.4344	-0.0313453	0.594189	-0.0527531	0.957929	0.999826
LOC107378197	159.868	-0.0183726	0.166472	-0.110365	0.91212	0.999826
LOC107378194	450.301	0.0655991	0.171073	0.383457	0.701381	0.999826
naa20	233.54	0.154615	0.136833	1.12995	0.258496	0.999826
crnkl1	21.5451	-0.0367296	0.39303	-0.0934524	0.925544	0.999826
xrn2	11.8592	-0.0694785	0.51231	-0.135618	0.892123	0.999826
sf3b6	292.485	-0.0872243	0.123695	-0.705156	0.480713	0.999826
pla2g7	2.47128	0.0587927	1.07974	0.0544506	0.956576	0.999826
ints9	3.92707	-0.48359	0.87136	-0.554983	0.578906	0.999826
glrx5	179.259	-0.0276059	0.232298	-0.118839	0.905403	0.999826
prkrip1	40.1291	-0.106294	0.282978	-0.375626	0.707195	0.999826
flrt2	2.20829	0.928682	1.24921	0.743418	0.457229	0.999826
brox	39.6487	0.0234097	0.284571	0.0822631	0.934437	0.999826
LOC107378240	4.38167	0.260242	0.885827	0.293784	0.768923	0.999826
kif13b	3.96092	0.0100103	0.858125	0.0116654	0.990693	0.999826
elp3	5.02608	-0.411768	0.779202	-0.528448	0.597188	0.999826
LOC107378249	39.6833	-0.0521484	0.364954	-0.14289	0.886377	0.999826
znf395	12.7917	0.0639902	0.48755	0.131249	0.895579	0.999826
hnrnpu	18.6384	-0.00159476	0.417865	-0.00381645	0.996955	0.999826
ccdc137	46.6215	0.0371143	0.262851	0.141199	0.887713	0.999826
LOC107378273	11.3902	-0.12495	0.517036	-0.241665	0.80904	0.999826
LOC107378286	4.18359	0.364886	0.836784	0.436058	0.662795	0.999826
arl16	3.47526	0.114784	0.914517	0.125513	0.900117	0.999826
LOC107378288	9.07623	-0.225473	0.587557	-0.383747	0.701166	0.999826
LOC107378292	62.9778	-0.0281552	0.235181	-0.119717	0.904707	0.999826
LOC107378291	5.88579	-0.235379	0.712427	-0.33039	0.741105	0.999826
LOC107378294	5.21917	0.351794	0.757561	0.464377	0.642377	0.999826
LOC107378295	14.3551	0.251923	0.477498	0.52759	0.597784	0.999826
LOC107378297	99.0099	-0.215179	0.211531	-1.01725	0.309036	0.999826
LOC107378301	11.5013	0.12848	0.512989	0.250455	0.802236	0.999826
LOC107378317	7.69702	-0.564819	0.639887	-0.882687	0.377406	0.999826
pgls	20.6745	0.0697593	0.394504	0.176828	0.859644	0.999826
LOC107378319	16.3775	-0.0433908	0.450676	-0.0962793	0.923299	0.999826
LOC107378323	2.29315	-0.597696	1.16308	-0.513893	0.607327	0.999826
chchd5	3.01194	0.254028	0.978764	0.25954	0.795219	0.999826
pbx4	3.50335	0.389196	0.913159	0.426209	0.669956	0.999826
LOC107378329	8.40631	-0.145719	0.596179	-0.244421	0.806905	0.999826
pet100	25.3309	0.176545	0.350656	0.503471	0.614633	0.999826
stxbp2	29.3037	-0.0549428	0.341253	-0.161003	0.872091	0.999826
xab2	2.9346	-0.0729788	1.01679	-0.0717735	0.942782	0.999826
eif3g	896.177	-0.0950667	0.0913549	-1.04063	0.298047	0.999826
dnmt1	5.93102	0.346817	0.73433	0.47229	0.63672	0.999826
cmc4	4.27996	0.0243175	0.828851	0.0293388	0.976594	0.999826
cdc37	76.8152	-0.149948	0.232556	-0.644782	0.519069	0.999826
tyk2	7.70853	-0.307168	0.624196	-0.492101	0.622648	0.999826
pde4a	15.9047	-0.139185	0.449092	-0.309926	0.756617	0.999826
prkcsh	3.5526	0.392859	0.919543	0.427232	0.66921	0.999826
LOC107378366	1.68892	0.265202	1.32114	0.200737	0.840904	0.999826
LOC107378369	29.8655	-0.0646118	0.346092	-0.18669	0.851904	0.999826
LOC107378370	37.6639	-0.377917	0.422997	-0.893427	0.371628	0.999826
LOC107378374	2.19216e+06	-0.213931	0.0688129	-3.10888	0.00187798	0.387506
LOC107378372	2.4723e+06	-0.187143	0.087293	-2.14385	0.0320447	0.999826
LOC107378373	4850.5	-0.149701	0.0770846	-1.94204	0.052132	0.999826
LOC107378371	32782.7	0.0556581	0.252971	0.220018	0.825857	0.999826
LOC107378375	4242.96	-0.03071	0.298039	-0.10304	0.917931	0.999826
LOC107378378	2.04061e+06	-0.190907	0.119748	-1.59424	0.110883	0.999826
LOC107378381	574523	-0.123881	0.119407	-1.03748	0.299514	0.999826
nprl3	7.18446	-0.554899	0.65835	-0.842863	0.399305	0.999826
mgrn1	5.50556	0.165665	0.73545	0.225256	0.82178	0.999826
cdip1	12.819	-0.270981	0.487134	-0.556277	0.578022	0.999826
polr3k	15.1083	-0.0654882	0.455619	-0.143735	0.88571	0.999826
snrnp25	8.93038	0.0389331	0.585223	0.066527	0.946958	0.999826
unkl	13.8591	0.0416057	0.471569	0.0882281	0.929695	0.999826
gpr146	5.8246	0.167438	0.711147	0.235448	0.813861	0.999826
usp31	4.42424	-0.0724057	0.818785	-0.0884306	0.929534	0.999826
kdm8	4.14039	0.135193	0.844927	0.160006	0.872877	0.999826
ubfd1	150.607	-0.0945623	0.156507	-0.604204	0.545708	0.999826
zfand2a	76.0627	-0.174265	0.223898	-0.778322	0.436379	0.999826
micall2	6.93901	-0.161323	0.656057	-0.245898	0.805761	0.999826
ints1	6.77933	0.177776	0.664847	0.267393	0.789167	0.999826
psmg3	4.2421	0.379146	0.869742	0.43593	0.662888	0.999826
ftsj2	5.71917	-0.16776	0.736672	-0.227727	0.819858	0.999826
tbc1d17	9.28955	0.0430821	0.585089	0.0736335	0.941302	0.999826
LOC107378433	35.6088	-0.124464	0.297238	-0.418736	0.675409	0.999826
LOC107378439	9.77977	0.0057103	0.555701	0.0102759	0.991801	0.999826
LOC107378442	5.63578	0.250027	0.734151	0.340567	0.73343	0.999826
stat3	16.157	-0.0454198	0.436027	-0.104167	0.917037	0.999826
atp6v0a1	7.43042	-0.0697387	0.632182	-0.110314	0.91216	0.999826
ccdc43	5.98216	-0.469228	0.721723	-0.650149	0.515596	0.999826
ezh1	15.7085	0.0390855	0.453972	0.0860966	0.93139	0.999826
plekhh3	31.0314	-0.0687463	0.339498	-0.202494	0.839531	0.999826
tubg1	6.74549	-0.104666	0.663461	-0.157758	0.874648	0.999826
fam134c	75.2614	-0.231373	0.220389	-1.04984	0.293792	0.999826
mlx	16.2182	-0.19061	0.438637	-0.434551	0.663889	0.999826
gosr2	5.34013	0.427909	0.756761	0.565448	0.571769	0.999826
gpatch8	25.5813	-0.102993	0.347734	-0.296183	0.76709	0.999826
bax	8.10491	-0.163103	0.6111	-0.266901	0.789545	0.999826
LOC107378480	40.2461	-0.0104415	0.28235	-0.0369805	0.970501	0.999826
rps11	6713.08	0.0180337	0.0854499	0.211044	0.832853	0.999826
akt1s1	28.7557	0.135761	0.328366	0.413444	0.679281	0.999826
emc10	40.8314	0.00485641	0.281481	0.0172531	0.986235	0.999826
med25	8.0447	0.0209867	0.651556	0.0322102	0.974304	0.999826
LOC107378494	41.4451	0.0812663	0.286354	0.283796	0.776566	0.999826
LOC107378496	2.4299	1.10583	1.15579	0.956772	0.338682	0.999826
LOC107378497	1.97986	-0.229361	1.21833	-0.188259	0.850673	0.999826
LOC107378498	5.27417	0.540521	0.769466	0.702462	0.482391	0.999826
armc5	3.84474	0.372425	0.88073	0.422859	0.672398	0.999826
LOC107378506	20.2156	-0.293007	0.391794	-0.74786	0.454545	0.999826
LOC107378509	245.905	-0.144716	0.127568	-1.13442	0.256617	0.999826
LOC107378510	13.8845	0.286834	0.469047	0.611525	0.540852	0.999826
tbc1d10b	3.61027	-0.019784	0.91372	-0.0216522	0.982725	0.999826
hsd3b7	21.7897	0.211773	0.387031	0.547174	0.584259	0.999826
setd1a	12.8525	0.214725	0.485127	0.442616	0.658044	0.999826
ccdc47	19.1886	0.128433	0.406697	0.315797	0.752157	0.999826
LOC107378518	20.6681	-0.210183	0.390352	-0.538444	0.590271	0.999826
LOC107378524	874.754	-0.0915327	0.103913	-0.880858	0.378395	0.999826
rnf113a	57.5347	0.138893	0.258864	0.536547	0.59158	0.999826
ddx42	70.7238	-0.0242719	0.218532	-0.111068	0.911563	0.999826
map3k3	135.914	-0.104354	0.182249	-0.572589	0.566923	0.999826
mien1	279.164	-0.14536	0.127616	-1.13904	0.254686	0.999826
slc4a1	1617.79	-0.0274208	0.0993976	-0.27587	0.782648	0.999826
ubtf	152.729	-0.164898	0.155792	-1.05845	0.289851	0.999826
atxn7l3	2.6098	-0.479074	1.06117	-0.451457	0.65166	0.999826
tmub2	14.8385	-0.0698836	0.45201	-0.154606	0.877132	0.999826
LOC107378552	2.87385	-0.756821	1.04473	-0.724415	0.468811	0.999826
retsat	3.73706	-0.648703	0.909055	-0.713601	0.475474	0.999826
nmt1	130.715	0.127965	0.27926	0.458229	0.646788	0.999826
LOC107378561	24.4948	0.0572815	0.356307	0.160765	0.872279	0.999826
lasp1	3.00619	-0.0657715	0.996293	-0.0660162	0.947365	0.999826
LOC107378566	2030.59	0.22662	0.0825149	2.74641	0.00602512	0.926772
phb	47.7881	0.112036	0.262763	0.426378	0.669832	0.999826
tlk2	3.04003	0.574704	0.990045	0.580482	0.561589	0.999826
LOC107378580	2.83247	0.0850936	1.01358	0.0839533	0.933094	0.999826
LOC107378589	35.6517	0.023534	0.301045	0.0781744	0.937689	0.999826
foxk2	3.89974	0.6278	0.88018	0.713263	0.475683	0.999826
mmd	1.62922	-0.344825	1.32673	-0.259907	0.794936	0.999826
tmem104	2.92309	-0.746895	1.017	-0.734407	0.4627	0.999826
ccdc12	9.48763	0.000876473	0.568105	0.0015428	0.998769	0.999826
LOC107378696	44.0815	0.409419	0.27862	1.46945	0.14171	0.999826
plekha8	3.3876	-0.457867	0.983227	-0.465678	0.641446	0.999826
ankrd28	2.00796	0.253991	1.18731	0.213921	0.830609	0.999826
LOC107378676	34.4919	-0.0670579	0.300847	-0.222897	0.823615	0.999826
LOC107378672	4.35477	0.25601	0.83487	0.306647	0.759112	0.999826
LOC107378670	240.186	-0.0761635	0.142336	-0.535098	0.592582	0.999826
LOC107378626	4657.18	-0.421341	0.13266	-3.17609	0.00149277	0.33683
LOC107378669	2.93311	1.1354	1.03376	1.09832	0.272064	0.999826
LOC107378666	237.3	0.113315	0.13344	0.849178	0.395782	0.999826
LOC107378663	61.4114	-0.0901555	0.232289	-0.388118	0.697929	0.999826
LOC107378659	1.6889	2.25276	1.96942	1.14387	0.252678	0.999826
LOC107378653	4.9368	-0.134801	0.772308	-0.174543	0.861438	0.999826
LOC107378651	30.8806	0.268337	0.317245	0.845835	0.397645	0.999826
LOC107378645	16.7863	-0.522168	0.431824	-1.20921	0.22658	0.999826
LOC107378646	3.30408	0.24401	0.946827	0.257713	0.796629	0.999826
LOC107378644	2.07048	-1.48395	1.27853	-1.16067	0.245778	0.999826
LOC107378641	2.5782	-0.498327	1.08284	-0.460205	0.645369	0.999826
LOC107378642	6.48144	0.0314929	0.676561	0.0465485	0.962873	0.999826
LOC107378639	26.7011	-0.393687	0.34849	-1.12969	0.258605	0.999826
LOC107378633	16.5172	0.375766	0.442096	0.849965	0.395345	0.999826
LOC107378632	7.67332	-0.0636252	0.64765	-0.09824	0.921742	0.999826
LOC107378631	29.7835	-2.35042	0.396069	-5.93438	2.94962e-09	7.4988e-06
mroh1	1.78529	-0.549414	1.28934	-0.426119	0.670021	0.999826
LOC107378802	2.47128	0.0587927	1.07974	0.0544506	0.956576	0.999826
ulk4	5.68354	0.421704	0.750597	0.561824	0.574236	0.999826
ctnnb1	3.17737	-0.192921	0.99155	-0.194565	0.845734	0.999826
hint3	7.22286	-0.277595	0.646999	-0.42905	0.667887	0.999826
mdh2	25.9699	0.143012	0.348729	0.410094	0.681737	0.999826
LOC107378787	20.4005	-0.123445	0.389193	-0.317182	0.751105	0.999826
echdc1	2.15933	0.0321488	1.15271	0.0278897	0.97775	0.999826
nsmce2	12.483	0.138488	0.493628	0.280551	0.779054	0.999826
LOC107378775	18.3138	-0.0348035	0.408956	-0.0851033	0.932179	0.999826
LOC107378774	8.12068	0.616985	0.611944	1.00824	0.31334	0.999826
eif3h	123.221	0.271406	0.168204	1.61355	0.106625	0.999826
ankib1	2.92885	-0.401696	1.00285	-0.400555	0.688748	0.999826
cmc1	19.5321	-0.434645	0.402478	-1.07992	0.280177	0.999826
azi2	5.74621	-0.161858	0.723528	-0.223706	0.822986	0.999826
ice1	3.44716	-0.162106	0.936406	-0.173115	0.862561	0.999826
LOC107378722	2.17339	-0.404181	1.21489	-0.332691	0.739367	0.999826
mrpl13	13.4262	0.00342009	0.474495	0.00720785	0.994249	0.999826
LOC107378715	5.45161	0.157287	0.740071	0.21253	0.831694	0.999826
gpatch3	24.0526	0.0344027	0.360527	0.0954232	0.923979	0.999826
arid1a	6.64911	0.106403	0.667208	0.159476	0.873294	0.999826
zdhhc18	10.1881	-0.1256	0.546051	-0.230016	0.818079	0.999826
fam210a	21.0904	0.462332	0.396385	1.16637	0.243464	0.999826
ldlrad4	2.54862	0.448338	1.08332	0.413854	0.678981	0.999826
cep192	2.00221	-0.227726	1.22055	-0.186576	0.851993	0.999826
seh1l	37.025	-0.0816732	0.306027	-0.266883	0.78956	0.999826
ptpn2	24.0899	0.0182534	0.398024	0.04586	0.963422	0.999826
LOC107378872	61.9336	0.193945	0.247608	0.783273	0.433467	0.999826
LOC107378871	3441.74	0.269292	0.212844	1.26521	0.205797	0.999826
rnf19a	9.38118	0.947847	0.57799	1.6399	0.101026	0.999826
vps13b	18.3243	0.249854	0.436977	0.571778	0.567472	0.999826
LOC107378858	124.876	3.75728e-05	0.172693	0.00021757	0.999826	0.999826
ubr5	15.208	-0.000836889	0.446966	-0.00187238	0.998506	0.999826
azin1	19.9721	0.155387	0.396895	0.391507	0.695423	0.999826
atp6v1c1	23.6462	-0.232919	0.365542	-0.637188	0.524003	0.999826
oxr1	17.2882	0.251285	0.421307	0.596443	0.55088	0.999826
dpys	2.3317	0.258568	1.11521	0.231856	0.81665	0.999826
dcaf13	34.0632	0.152764	0.30371	0.502994	0.614968	0.999826
slc25a32	13.1765	-0.111103	0.486371	-0.228431	0.819311	0.999826
pnisr	79.8197	-0.130887	0.223126	-0.586603	0.55747	0.999826
ube3d	1.80868	-0.0223584	1.25294	-0.0178447	0.985763	0.999826
tstd3	1.78059	-0.566203	1.28985	-0.438967	0.660685	0.999826
usp45	6.80743	0.318304	0.668238	0.476333	0.633837	0.999826
coq3	42.9068	-0.193493	0.282606	-0.684673	0.49355	0.999826
LOC107378822	27.4562	0.267552	0.345226	0.775004	0.438337	0.999826
ibtk	477.356	-0.15098	0.109788	-1.3752	0.169071	0.999826
bckdhb	3.8307	-0.121906	0.885761	-0.137629	0.890534	0.999826
ebag9	14.1874	0.0483846	0.465405	0.103962	0.917199	0.999826
eny2	28.1778	-0.0510856	0.34446	-0.148306	0.882101	0.999826
emc2	12.9451	0.0328212	0.505066	0.064984	0.948187	0.999826
eif3e	143.047	0.0878284	0.159085	0.552086	0.580889	0.999826
LOC107378917	4.86734	0.15865	0.80741	0.196493	0.844225	0.999826
LOC107378934	6.00513	2.45248	1.18731	2.06558	0.0388682	0.999826
znf236	5.90292	0.183497	0.74692	0.245672	0.805936	0.999826
znf407	19.7574	0.224794	0.403946	0.556494	0.577873	0.999826
derl1	7.17467	0.185109	0.659796	0.280555	0.779052	0.999826
LOC107378951	4.9368	-0.134801	0.772308	-0.174543	0.861438	0.999826
atad2	10.5855	-0.106528	0.538828	-0.197703	0.843277	0.999826
psma2	68.8432	0.0176987	0.230039	0.0769376	0.938673	0.999826
mrpl32	24.8324	0.0224962	0.367044	0.06129	0.951128	0.999826
sdha	16.0993	0.0444422	0.435229	0.102112	0.918668	0.999826
ccdc127	2.90194	-0.408657	1.03366	-0.39535	0.692584	0.999826
hpn	1.85084	-0.00630611	1.2859	-0.00490403	0.996087	0.999826
tmem147	3.15622	0.1061	0.957842	0.110769	0.911799	0.999826
ncdn	1.82849	-0.00751225	1.25399	-0.00599069	0.99522	0.999826
LOC107378978	5.76385	-0.166622	0.721924	-0.230803	0.817468	0.999826
ascc3	5.50556	0.165665	0.73545	0.225256	0.82178	0.999826
LOC107378986	2.41053	-0.75361	1.12186	-0.671752	0.501741	0.999826
cep162	2.062	-0.22042	1.47461	-0.149477	0.881177	0.999826
dyrk1b	10.6761	-0.329554	0.536252	-0.614551	0.538852	0.999826
cnot10	6.83477	-0.308131	0.669711	-0.460096	0.645447	0.999826
rwdd1	37.8899	-0.0391663	0.290974	-0.134604	0.892925	0.999826
zufsp	2.49243	-0.323288	1.12763	-0.286697	0.774344	0.999826
kpna5	14.7389	-0.0413306	0.458498	-0.0901435	0.928173	0.999826
cnih4	16.157	-0.0454198	0.436027	-0.104167	0.917037	0.999826
preb	27.3707	0.0258711	0.338242	0.076487	0.939032	0.999826
rrp15	4.90693	0.758414	0.802629	0.944913	0.344703	0.999826
rbm42	17.2616	0.140746	0.423627	0.332239	0.739709	0.999826
ppox	120.079	-0.20897	0.231455	-0.902851	0.366605	0.999826
LOC107379008	5.56631	0.517339	0.732105	0.706646	0.479786	0.999826
dek	10.3952	0.162456	0.550634	0.295034	0.767968	0.999826
LOC107379012	170.694	0.119081	0.151401	0.786526	0.431559	0.999826
LOC107379014	9.64222	0.0577769	0.57113	0.101162	0.919422	0.999826
dennd4b	1.91911	-1.33244	1.30138	-1.02387	0.305896	0.999826
LOC107378893	6.51529	0.326728	0.674336	0.484518	0.628018	0.999826
cmtm6	13.8735	-0.162346	0.478038	-0.339609	0.734151	0.999826
mrps12	32.3849	0.0315733	0.31328	0.100783	0.919723	0.999826
LOC107379038	4.65295	0.0467396	0.795829	0.0587307	0.953167	0.999826
rpp25l	3.01194	0.254028	0.978764	0.25954	0.795219	0.999826
adam15	1.84604	0.525873	1.24999	0.420701	0.673973	0.999826
LOC107379061	32.3278	-0.0435314	0.311536	-0.139732	0.888872	0.999826
LOC107379065	2.00796	0.253991	1.18731	0.213921	0.830609	0.999826
psmc4	35.059	0.0639355	0.319066	0.200383	0.841181	0.999826
gramd1a	3.83312	2.37433	1.14037	2.08207	0.0373362	0.999826
pycard	15.6768	-0.485846	0.461107	-1.05365	0.292043	0.999826
dhx16	14.4359	0.0871187	0.457963	0.190231	0.849128	0.999826
mgat1	5.188	-0.488617	0.766355	-0.637586	0.523743	0.999826
lamtor2	77.3963	0.0733814	0.221618	0.331117	0.740556	0.999826
LOC107379128	2.2217	-0.607589	1.28951	-0.471179	0.637513	0.999826
LOC107379130	124.867	-0.192361	0.168508	-1.14156	0.253639	0.999826
LOC107379133	7.60736	0.00389007	0.629171	0.00618286	0.995067	0.999826
bola1	18.7272	-0.259559	0.407027	-0.637696	0.523671	0.999826
mtmr11	2.90981	0.428154	1.0484	0.40839	0.682988	0.999826
otud7b	15.1586	-0.0295686	0.461765	-0.0640338	0.948943	0.999826
rbm8a	53.3413	0.0364298	0.245069	0.148652	0.881829	0.999826
smg5	6.05197	0.413898	0.704459	0.587541	0.55684	0.999826
LOC107379152	123.368	-0.131625	0.169294	-0.777492	0.436868	0.999826
dnase2	13.988	-0.0198831	0.476924	-0.0416903	0.966746	0.999826
LOC107379156	3.05421	0.381927	1.27147	0.300382	0.763886	0.999826
LOC107379155	78.7975	0.0641759	0.206062	0.311439	0.755467	0.999826
LOC107379160	3.47526	0.114784	0.914517	0.125513	0.900117	0.999826
LOC107379168	3.01194	0.254028	0.978764	0.25954	0.795219	0.999826
LOC107379171	22.4999	0.037846	0.3695	0.102425	0.918419	0.999826
LOC107379173	1.74392	0.853224	1.35363	0.630322	0.528484	0.999826
LOC107379174	1740.34	-0.128772	0.0910495	-1.4143	0.157272	0.999826
LOC107379176	56.3353	0.335715	0.242331	1.38536	0.165944	0.999826
LOC107379178	15.1363	-0.0297974	0.456785	-0.065233	0.947988	0.999826
mios	2.00796	0.253991	1.18731	0.213921	0.830609	0.999826
glcci1	7.14053	0.182581	0.644262	0.283396	0.776874	0.999826
tmem106b	106.36	-0.030956	0.18015	-0.171835	0.863567	0.999826
arl4a	494.949	-0.0175006	0.168657	-0.103764	0.917356	0.999826
LOC107379202	33.2967	-0.120559	0.310369	-0.388436	0.697693	0.999826
smarcc1	9.77828	0.353903	0.577704	0.612603	0.540139	0.999826
elp6	6.10845	0.0148567	0.697459	0.0213012	0.983005	0.999826
scap	6.96711	-0.0224884	0.656005	-0.0342809	0.972653	0.999826
lysmd1	2.43862	-0.339233	1.12172	-0.302423	0.76233	0.999826
scnm1	5.52939	-0.446245	0.744361	-0.5995	0.548839	0.999826
LOC107379214	1687.11	-0.140682	0.0745673	-1.88665	0.0592075	0.999826
LOC107379220	919.926	-0.182074	0.125616	-1.44945	0.147211	0.999826
ensa	47.5835	-0.00944598	0.261516	-0.03612	0.971187	0.999826
LOC107379104	2.61192	0.0935583	1.37584	0.0680009	0.945785	0.999826
decr1	26.2421	0.0727465	0.363902	0.199907	0.841554	0.999826
pmvk	32.3619	-0.117334	0.320165	-0.366482	0.714006	0.999826
LOC107379239	397.965	-0.0509159	0.122757	-0.41477	0.67831	0.999826
arhgef2	1.64101	-0.333492	1.32703	-0.251307	0.801577	0.999826
gon4l	3.73206	0.517409	0.905951	0.571123	0.567916	0.999826
atg5	2.58999	-0.490667	1.08397	-0.452658	0.650795	0.999826
dctn3	104.062	-0.0133315	0.187167	-0.0712275	0.943217	0.999826
nt5c3a	116.303	-0.0971117	0.173401	-0.560041	0.575451	0.999826
eaf1	7.4647	-0.388137	0.651639	-0.595632	0.551421	0.999826
mettl6	1.75368	-0.580007	1.36666	-0.424397	0.671277	0.999826
capn7	3.33217	0.532995	0.968229	0.550485	0.581987	0.999826
isg20l2	38.9971	0.420077	0.306437	1.37084	0.170424	0.999826
sri	6.689	0.252897	0.672928	0.375816	0.707053	0.999826
snrnp48	23.4322	0.0286496	0.365984	0.078281	0.937605	0.999826
plekhf2	8.55283	0.0255332	0.597061	0.0427649	0.965889	0.999826
tp53inp1	93.5538	-0.255042	0.196997	-1.29465	0.19544	0.999826
ccne2	3.29832	-0.0447181	0.949981	-0.0470726	0.962455	0.999826
LOC107379304	10.7294	-0.783836	0.564058	-1.38964	0.164639	0.999826
LOC107379305	15.8129	0.102987	0.439591	0.234278	0.814769	0.999826
xrcc1	10.415	0.437976	0.540572	0.81021	0.41782	0.999826
etfb	14.1626	0.150302	0.463433	0.324323	0.745694	0.999826
LOC107379315	36.5383	0.00344304	0.294546	0.0116893	0.990673	0.999826
LOC107379318	2.09149	-0.913974	1.23096	-0.742486	0.457793	0.999826
LOC107379323	27.9166	-0.0405019	0.333983	-0.121269	0.903478	0.999826
akirin1	89.8389	-0.0675439	0.219616	-0.307555	0.758421	0.999826
mycbp	56.6179	0.086619	0.292494	0.29614	0.767124	0.999826
rragc	11.1978	-0.00631506	0.521463	-0.0121103	0.990338	0.999826
LOC107379340	7.06726	-2.77162	1.22498	-2.26258	0.0236615	0.999826
LOC107379339	1241.03	-0.115751	0.0779311	-1.4853	0.137465	0.999826
utp11	7.83607	0.0729304	0.621755	0.117298	0.906624	0.999826
gnl2	95.1578	-0.196005	0.20175	-0.971523	0.331288	0.999826
snip1	14.1157	0.0179096	0.471931	0.0379496	0.969728	0.999826
LOC107379353	20.45	-0.28428	0.40317	-0.705113	0.48074	0.999826
sh3d21	5.08361	-0.220109	0.780007	-0.282189	0.777799	0.999826
stk40	13.5974	-0.0267463	0.476251	-0.05616	0.955214	0.999826
oscp1	7.28615	-0.0125856	0.638294	-0.0197175	0.984269	0.999826
mrps15	22.9146	0.232032	0.371735	0.624185	0.532506	0.999826
mtf1	30.756	-0.0887357	0.326972	-0.271386	0.786094	0.999826
yrdc	9.40128	0.733939	0.591361	1.2411	0.214568	0.999826
mecr	9.2219	-0.52649	0.58823	-0.895041	0.370765	0.999826
rpa2	1.80868	-0.0223584	1.25294	-0.0178447	0.985763	0.999826
med18	7.84935	-0.355672	0.62294	-0.570957	0.568029	0.999826
LOC107379384	7.48542	0.0612767	0.631043	0.097104	0.922644	0.999826
taf12	169.919	-0.0262187	0.1483	-0.176795	0.85967	0.999826
rps19	7856.67	0.0384215	0.0751206	0.511463	0.609027	0.999826
LOC107379396	15.039	-3.03066	0.74105	-4.08968	4.31975e-05	0.0281116
LOC107379397	23.3974	-2.53579	0.674927	-3.75714	0.000171866	0.0729656
znf628	23.8956	0.0300905	0.365483	0.0823306	0.934384	0.999826
LOC107379418	267.872	0.0835119	0.132636	0.629634	0.528934	0.999826
LOC107379424	1270.08	-0.0757669	0.106676	-0.710256	0.477546	0.999826
zyx	6.08506	-0.137703	0.698606	-0.19711	0.843741	0.999826
kel	197.284	-0.186941	0.140766	-1.32803	0.184169	0.999826
nop2	14.6418	-0.304464	0.459744	-0.662247	0.507813	0.999826
ing4	36.3573	-0.0916009	0.309829	-0.29565	0.767497	0.999826
mrpl51	14.958	0.186335	0.455613	0.408976	0.682557	0.999826
LOC107379532	3.90592	-0.238544	0.880983	-0.27077	0.786568	0.999826
ltbr	4.21921	-0.434387	0.848381	-0.512019	0.608638	0.999826
rbp5	20.4058	-0.429053	0.391925	-1.09473	0.273634	0.999826
chd4	23.376	-0.0534917	0.370358	-0.144432	0.885159	0.999826
LOC107379463	30.5678	-0.155609	0.322395	-0.482664	0.629334	0.999826
mlf2	11.4463	0.0434799	0.512224	0.0848845	0.932353	0.999826
LOC107379469	4.36305	0.471469	0.821347	0.574019	0.565955	0.999826
tpi1	252.867	-0.0307491	0.132001	-0.232945	0.815804	0.999826
pex5	12.8855	-0.0442154	0.48436	-0.0912863	0.927265	0.999826
usp5	3.01194	0.254028	0.978764	0.25954	0.795219	0.999826
cops7a	40.6373	0.0757416	0.279159	0.271321	0.786144	0.999826
LOC107379488	4.42424	-0.0724057	0.818785	-0.0884306	0.929534	0.999826
flot1	22.8972	0.0441793	0.368245	0.119973	0.904505	0.999826
ino80e	58.0735	-0.0779071	0.236272	-0.329734	0.741601	0.999826
LOC107379499	58.2487	0.1964	0.240466	0.816748	0.414072	0.999826
abhd16a	26.4685	-0.128407	0.356683	-0.360003	0.718845	0.999826
LOC107379533	5.80374	0.00301718	0.74838	0.00403161	0.996783	0.999826
rabac1	17.4657	0.115037	0.42575	0.270198	0.787008	0.999826
dedd2	56.8911	-0.41524	0.254936	-1.6288	0.103355	0.999826
LOC107379506	7.02991	-0.853508	0.731483	-1.16682	0.243284	0.999826
cic	3.27023	-0.339291	0.947559	-0.358069	0.720292	0.999826
gsk3a	7.65309	0.1257	0.623263	0.20168	0.840167	0.999826
LOC107379513	4.67276	0.0527307	0.798107	0.0660696	0.947322	0.999826
pafah1b3	3.10831	-0.209352	0.968707	-0.216115	0.828898	0.999826
LOC107379545	4.82681	-0.543879	0.809858	-0.671572	0.501856	0.999826
megf8	1.80868	-0.0223584	1.25294	-0.0178447	0.985763	0.999826
mrpl17	7.03361	0.391138	0.650589	0.601206	0.547703	0.999826
LOC107379685	55.392	-0.0672661	0.24185	-0.278132	0.780911	0.999826
LOC107379686	11.4188	0.260989	0.54965	0.474828	0.63491	0.999826
isoc2	92.3311	0.0368607	0.211358	0.174399	0.861552	0.999826
atg12	42.6452	0.0841043	0.272888	0.3082	0.75793	0.999826
LOC107379690	3.30759	-0.0313478	0.936827	-0.0334616	0.973306	0.999826
u2af2	18.7701	-0.154565	0.411088	-0.375989	0.706925	0.999826
setdb1	2.98384	-0.0665236	0.993342	-0.0669695	0.946606	0.999826
LOC107379702	1.72381	2.25096	1.53247	1.46884	0.141876	0.999826
kiaa0907	3.96092	0.0100103	0.858125	0.0116654	0.990693	0.999826
rpl18	3027.49	0.146804	0.0729099	2.0135	0.0440617	0.999826
sphk2	4.09474	-0.336923	0.849901	-0.396426	0.691791	0.999826
cyth2	8.30015	0.669134	0.607163	1.10207	0.270433	0.999826
ndufa3	275.663	0.0807794	0.127164	0.635237	0.525274	0.999826
tfpt	13.2881	-0.215653	0.478416	-0.450765	0.652159	0.999826
cnot3	72.25	0.159525	0.215022	0.741902	0.458147	0.999826
prpf31	14.0421	0.0133898	0.464826	0.028806	0.977019	0.999826
leng1	17.1667	0.0276614	0.423341	0.0653406	0.947903	0.999826
rps9	254.147	0.403066	0.170372	2.3658	0.0179913	0.999826
leng8	43.2748	-0.302148	0.282658	-1.06895	0.285092	0.999826
flcn	25.1333	-0.109687	0.357603	-0.306728	0.759051	0.999826
leng9	3.68282	0.514349	0.899463	0.571841	0.56743	0.999826
ube2s	30.0253	-0.00371026	0.324283	-0.0114414	0.990871	0.999826
LOC107379563	19.1137	0.456262	0.41219	1.10692	0.268329	0.999826
LOC107379562	2.49362	0.0593134	1.08241	0.0547974	0.9563	0.999826
dbp	2.84076	0.414353	1.02439	0.404486	0.685856	0.999826
LOC107379579	7.15232	0.185038	0.645662	0.286587	0.774428	0.999826
cers2	5.94078	-0.0693198	0.705066	-0.0983167	0.921681	0.999826
LOC107379585	12.8529	-0.120133	0.48519	-0.2476	0.804444	0.999826
LOC107379584	12.3965	0.0576953	0.506561	0.113896	0.90932	0.999826
polr3c	3.7943	0.121815	0.888362	0.137123	0.890933	0.999826
rnf115	8.72535	-0.132792	0.587798	-0.225915	0.821268	0.999826
dap3	5.01415	0.0625471	0.774919	0.0807144	0.935669	0.999826
LOC107379597	34.2063	0.15382	0.315655	0.487306	0.626042	0.999826
LOC107379542	43.7551	0.45425	0.363432	1.24989	0.21134	0.999826
LOC107379601	4.21305	-0.315086	0.952033	-0.330962	0.740674	0.999826
krtcap2	33.8611	-0.101821	0.310027	-0.328428	0.742588	0.999826
slc50a1	2.41628	-0.340793	1.11904	-0.304541	0.760716	0.999826
shc1	2.60629	-0.124095	1.08412	-0.114467	0.908868	0.999826
cldn12	9.61933	-0.296729	0.565875	-0.524372	0.60002	0.999826
gtpbp10	59.7649	0.0986723	0.234809	0.420224	0.674322	0.999826
LOC107379733	8.5329	-0.0265305	0.618346	-0.0429056	0.965777	0.999826
LOC107379742	47.4142	-0.11149	0.260648	-0.42774	0.66884	0.999826
LOC107379718	5.64514	0.0802748	0.722326	0.111134	0.91151	0.999826
LOC107379744	21.0936	0.391189	0.396609	0.986335	0.323969	0.999826
LOC107379725	4.69298	-0.254676	0.829573	-0.306996	0.758847	0.999826
invs	15.8789	0.0694642	0.441281	0.157415	0.874918	0.999826
erp44	8.46706	0.0839032	0.596921	0.14056	0.888218	0.999826
stx17	14.0245	-0.0561052	0.464542	-0.120776	0.903869	0.999826
sec61b	42.7773	0.0874309	0.287202	0.304424	0.760805	0.999826
alg2	2.15224	0.0374149	1.15177	0.0324846	0.974086	0.999826
tmem245	8.92463	-0.0683419	0.582241	-0.117377	0.906561	0.999826
ino80c	1.84029	0.0022127	1.25482	0.00176335	0.998593	0.999826
eif3j	247.632	0.0334711	0.160857	0.208079	0.835167	0.999826
pbxip1	9.98657	-0.372732	0.55284	-0.674214	0.500175	0.999826
LOC107379621	3.38641	-0.75023	0.949793	-0.789888	0.429593	0.999826
pdp1	4.45114	-0.0685938	0.822167	-0.0834305	0.933509	0.999826
kiaa1429	5.94078	-0.0693198	0.705066	-0.0983167	0.921681	0.999826
nmt2	12.801	0.067529	0.486511	0.138802	0.889606	0.999826
crot	5.31204	0.247803	0.747145	0.331667	0.740141	0.999826
glipr2	79.3884	-0.175835	0.211173	-0.832657	0.405038	0.999826
steap4	3.70826	0.699641	1.1402	0.61361	0.539473	0.999826
LOC107379661	8.69899	0.258485	0.615619	0.419879	0.674574	0.999826
LOC107379664	58.7885	-0.228077	0.237388	-0.960781	0.336662	0.999826
pak1	12.7571	-0.502874	0.495102	-1.0157	0.309774	0.999826
clns1a	168.816	-0.0117081	0.213702	-0.0547871	0.956308	0.999826
LOC107379766	5.77992	0.167059	0.746865	0.22368	0.823006	0.999826
LOC107379767	14.8642	-0.132193	0.470733	-0.280823	0.778846	0.999826
rsf1	1.64101	-0.333492	1.32703	-0.251307	0.801577	0.999826
LOC107379775	6.14303	-0.69246	0.72558	-0.954355	0.339904	0.999826
ccdc9	20.4598	0.136114	0.387049	0.35167	0.725086	0.999826
LOC107379778	26.5105	-0.12763	0.343213	-0.371868	0.709991	0.999826
LOC107379780	38.2502	-0.288389	0.361767	-0.797168	0.425353	0.999826
ercc2	6.29143	-0.0478713	0.690911	-0.0692871	0.944761	0.999826
blvrb	17035.4	-0.349713	0.0816437	-4.28341	1.84049e-05	0.0155706
sertad3	2.17563	0.467814	1.14906	0.407127	0.683915	0.999826
LOC107379796	8.49516	0.196835	0.59209	0.332441	0.739556	0.999826
LOC107379797	9.09805	0.0932833	0.583026	0.159999	0.872882	0.999826
st8sia1	5.77311	-0.158848	0.716571	-0.221678	0.824565	0.999826
rhbdd1	34.9879	-0.0485894	0.300987	-0.161434	0.871752	0.999826
wbscr17	4.44539	-0.285858	0.821047	-0.348162	0.727718	0.999826
sbds	50.5212	0.0538405	0.258108	0.208596	0.834763	0.999826
hnrnpul1	73.0702	0.0436796	0.218675	0.199747	0.841679	0.999826
opa3	6.39687	0.258291	0.695872	0.371176	0.710506	0.999826
exosc5	16.9732	0.051749	0.43046	0.120218	0.904311	0.999826
LOC107379837	8.85888	0.196911	0.5893	0.334144	0.738271	0.999826
aamdc	199.778	0.0174942	0.182184	0.0960246	0.923501	0.999826
ints4	6.29367	0.248735	0.691813	0.359541	0.71919	0.999826
rps3	2699.65	0.150738	0.0760315	1.98258	0.0474144	0.999826
LOC107379845	1.66911	0.249196	1.35157	0.184375	0.853719	0.999826
LOC107379849	13.4589	-0.60388	0.577826	-1.04509	0.295981	0.999826
LOC107379850	369.302	-0.12244	0.213066	-0.57466	0.565521	0.999826
LOC107379851	31.757	-0.587286	0.376066	-1.56166	0.118369	0.999826
LOC107379853	27.6678	0.0941181	0.346568	0.271572	0.785951	0.999826
LOC107379855	5.77887	0.00738194	0.717099	0.0102942	0.991787	0.999826
LOC107379858	24.8931	-0.209361	0.359125	-0.582976	0.559909	0.999826
timm50	7.67544	0.125807	0.6293	0.199916	0.841546	0.999826
supt5h	8.14227	-0.0384785	0.609934	-0.0630864	0.949698	0.999826
triap1	8.04968	-0.161706	0.6357	-0.254376	0.799205	0.999826
shkbp1	2.00796	0.253991	1.18731	0.213921	0.830609	0.999826
ilkap	2.52628	0.448759	1.08058	0.415295	0.677926	0.999826
LOC107379877	155.186	0.239344	0.20644	1.15939	0.246297	0.999826
iws1	30.0604	0.014043	0.325847	0.0430971	0.965624	0.999826
parl	5.83866	0.00769158	0.719931	0.0106838	0.991476	0.999826
eif4h	131.74	0.0418557	0.165639	0.252692	0.800506	0.999826
rpl35a	4201.04	0.15963	0.0639916	2.49454	0.0126121	0.999826
LOC107379919	6.12025	0.0178198	0.694062	0.0256746	0.979517	0.999826
polr2d	179.768	-0.130525	0.195652	-0.667125	0.504692	0.999826
serp1	986.447	-0.0717669	0.0880238	-0.815313	0.414893	0.999826
eif2a	5.85016	0.336418	0.714661	0.470738	0.637828	0.999826
tsen34	9.25624	0.206877	0.591014	0.350037	0.726311	0.999826
dgkd	34.074	0.0966242	0.309791	0.311901	0.755116	0.999826
LOC107379935	1.80868	-0.0223584	1.25294	-0.0178447	0.985763	0.999826
rnf168	20.029	-0.179048	0.394954	-0.45334	0.650304	0.999826
atg16l1	4.63061	0.0464442	0.799436	0.0580962	0.953672	0.999826
LOC107379975	4.13463	-0.0961502	0.855532	-0.112386	0.910517	0.999826
LOC107379977	51.9127	-0.226797	0.250573	-0.905114	0.365405	0.999826
synrg	12.5902	-0.127705	0.497045	-0.256929	0.797233	0.999826
tada2a	4.54176	-0.5967	0.819633	-0.728009	0.466608	0.999826
LOC107379993	475.97	0.00141122	0.137842	0.0102379	0.991831	0.999826
diablo	97.1597	0.0548873	0.1871	0.293357	0.769249	0.999826
rrp8	2.73384	0.990587	1.05499	0.938953	0.347755	0.999826
LOC107380011	17.6076	-0.0173042	0.421714	-0.0410329	0.96727	0.999826
apbb1	25.0903	-0.33831	0.365927	-0.92453	0.35521	0.999826
LOC107380018	8.42865	-0.145389	0.598882	-0.242768	0.808185	0.999826
LOC107380017	1.94721	-0.74945	1.25347	-0.597899	0.549907	0.999826
LOC107380016	444.295	-0.0745904	0.213788	-0.348899	0.727165	0.999826
LOC107380019	17.6893	-0.399653	0.420058	-0.951422	0.34139	0.999826
LOC107380021	8.94816	0.0374045	0.587624	0.0636538	0.949246	0.999826
LOC107380026	64.803	-0.0133329	0.225518	-0.0591212	0.952856	0.999826
LOC107380030	21.6373	-0.300829	0.39638	-0.758941	0.447888	0.999826
LOC107380029	56.0976	-0.0282343	0.244581	-0.11544	0.908097	0.999826
nmd3	40.14	0.0122175	0.324253	0.037679	0.969944	0.999826
kpna4	165.795	-0.0806399	0.174775	-0.461394	0.644516	0.999826
trim59	12.57	0.80771	0.502289	1.60806	0.107823	0.999826
smc4	12.8529	-0.120133	0.48519	-0.2476	0.804444	0.999826
ift80	2.01049	0.239404	1.29512	0.184851	0.853346	0.999826
cenpe	9.16359	0.468675	0.621748	0.753803	0.450968	0.999826
rap2b	3.17386	0.0971886	0.960448	0.101191	0.919399	0.999826
dhx36	2.69746	0.267912	1.10755	0.241895	0.808861	0.999826
csgr06h3orf33	15.8334	-0.260858	0.451757	-0.577429	0.56365	0.999826
med13	19.1667	-0.0962463	0.400651	-0.240225	0.810156	0.999826
LOC107380079	4.9649	0.0590483	0.768523	0.0768335	0.938756	0.999826
LOC107380081	3.99358	0.254099	0.867858	0.292788	0.769684	0.999826
dyrk1a	29.7529	-0.0351274	0.33735	-0.104127	0.917068	0.999826
picalm	8.37897	0.366883	0.597498	0.614032	0.539194	0.999826
LOC107380091	7.33138	0.462648	0.680675	0.67969	0.496701	0.999826
acad8	13.5881	-0.0301453	0.472651	-0.0637792	0.949146	0.999826
vps26b	52.0813	-0.178961	0.253653	-0.705534	0.480478	0.999826
csgr06h11orf57	19.0936	0.00541289	0.440843	0.0122785	0.990203	0.999826
samd4b	6.57029	0.476673	0.675083	0.706095	0.480129	0.999826
LOC107380113	7.52723	-0.845588	0.661743	-1.27782	0.201313	0.999826
paf1	9.00891	0.25247	0.578947	0.436085	0.662775	0.999826
LOC107380114	3.51164	0.658468	0.961676	0.684709	0.493528	0.999826
LOC107380116	8.77627	-0.676043	0.653615	-1.03431	0.300989	0.999826
LOC107380117	7.61094	0.121926	0.628558	0.193977	0.846194	0.999826
serpinf2	1.62826	-1.74936	1.62351	-1.07752	0.281249	0.999826
wdr81	6.13655	0.170966	0.693937	0.246371	0.805395	0.999826
kiaa0753	4.42424	-0.0724057	0.818785	-0.0884306	0.929534	0.999826
txndc17	17.0543	-0.196911	0.430268	-0.457647	0.647206	0.999826
glod4	41.4427	-0.0262777	0.289292	-0.0908346	0.927624	0.999826
ech1	9.87361	-0.134796	0.552578	-0.243941	0.807276	0.999826
cep295	33.2367	-0.0213664	0.306436	-0.0697254	0.944412	0.999826
med17	6.37145	-0.274162	0.688612	-0.398138	0.690529	0.999826
eif3k	333.694	0.0592756	0.134938	0.43928	0.660459	0.999826
srsf7	25.8818	0.234579	0.346922	0.676173	0.498931	0.999826
hnrnpl	32.9523	-0.184097	0.310054	-0.593759	0.552673	0.999826
bckdha	11.4252	0.125642	0.516109	0.24344	0.807664	0.999826
napa	35.0165	-0.103728	0.304002	-0.341208	0.732947	0.999826
gltscr1	2.10433	-0.430567	1.18012	-0.364851	0.715223	0.999826
nup88	2.35861	0.264784	1.11806	0.236824	0.812793	0.999826
psmd8	89.6246	0.0336844	0.196627	0.171311	0.863979	0.999826
dhx34	7.80798	-0.0500565	0.628923	-0.0795908	0.936563	0.999826
bcl9l	1.97986	-0.229361	1.21833	-0.188259	0.850673	0.999826
ddx6	688.556	-0.0649433	0.128598	-0.505011	0.613551	0.999826
gab2	2.98503	0.249165	1.0044	0.248073	0.804078	0.999826
LOC107380192	377.001	0.0284516	0.127013	0.224005	0.822753	0.999826
LOC107380190	10.8469	-1.98788	0.878429	-2.26299	0.023636	0.999826
rcbtb2	2.01371	0.738987	1.21058	0.610439	0.541571	0.999826
cog6	10.7782	-0.368192	0.53568	-0.687335	0.491871	0.999826
LOC107380208	8.43897	-0.0295055	0.6065	-0.0486488	0.961199	0.999826
rwdd2b	2.92309	-0.746895	1.017	-0.734407	0.4627	0.999826
usp16	3.49641	-0.155992	0.942965	-0.165427	0.868608	0.999826
bach1	7.11287	-0.559386	0.662342	-0.844558	0.398358	0.999826
LOC107380222	30.2091	-0.255388	0.325067	-0.785648	0.432073	0.999826
LOC107380233	4.84872	0.347888	0.785034	0.44315	0.657657	0.999826
mab21l1	1.91432	-0.745406	1.2969	-0.57476	0.565454	0.999826
LOC107380243	28.6992	0.219927	0.329427	0.667604	0.504386	0.999826
brca2	20.5018	-0.284497	0.39073	-0.728117	0.466542	0.999826
wbscr22	2.15224	0.0374149	1.15177	0.0324846	0.974086	0.999826
dnajc30	2.12063	0.0163422	1.17626	0.0138934	0.988915	0.999826
cux1	30.18	0.0611416	0.324337	0.188513	0.850475	0.999826
srprb	40.9827	-0.0401578	0.283899	-0.141451	0.887514	0.999826
wdr53	4.0292	-0.58288	0.874095	-0.666838	0.504875	0.999826
tp53rk	1.98562	0.254135	1.24231	0.204566	0.837911	0.999826
lxn	7.17094	0.0574255	0.661933	0.0867542	0.930867	0.999826
snrpa	8.2944	0.549839	0.611693	0.898881	0.368716	0.999826
clasrp	14.0795	0.013381	0.463013	0.0288998	0.976945	0.999826
LOC107380266	9.23792	-0.163006	0.575222	-0.283379	0.776886	0.999826
fosb	4.33416	2.19525	1.05219	2.08636	0.0369464	0.999826
csgr06h19orf47	3.90017	-0.488705	0.887834	-0.550447	0.582013	0.999826
sipa1l3	4.52848	0.149445	0.814693	0.183438	0.854455	0.999826
tbcb	11.6668	0.00929953	0.518155	0.0179474	0.985681	0.999826
clptm1	3.46951	-0.161372	0.916226	-0.176127	0.860194	0.999826
mrpl28	82.6631	0.0327436	0.228078	0.143563	0.885846	0.999826
ppp1r37	53.5908	-0.0346543	0.256988	-0.134848	0.892732	0.999826
gemin7	55.3606	-0.0857532	0.250825	-0.341885	0.732438	0.999826
LOC107380292	576.248	-0.0921607	0.149183	-0.617769	0.536728	0.999826
LOC107380298	11.2114	0.295377	0.518796	0.569351	0.569118	0.999826
ap2s1	21.6351	0.188039	0.399638	0.470522	0.637982	0.999826
arhgap35	13.929	0.155324	0.487603	0.318545	0.750071	0.999826
tmem160	13.4721	-0.17282	0.483283	-0.357596	0.720646	0.999826
slc1a5	58.7209	-0.161891	0.249388	-0.649152	0.51624	0.999826
LOC107380316	2.95737	-1.66933	1.15914	-1.44014	0.149827	0.999826
LOC107380318	2.4148	1.10844	1.15424	0.960323	0.336893	0.999826
dock10	2.47128	0.0587927	1.07974	0.0544506	0.956576	0.999826
rsrc1	7.3833	0.124943	0.651986	0.191634	0.848029	0.999826
mlf1	65.6571	-0.235801	0.240186	-0.981745	0.326225	0.999826
med29	25.3794	-0.0298535	0.352125	-0.0847811	0.932435	0.999826
LOC107380329	15.2675	0.0641322	0.449202	0.142769	0.886473	0.999826
sik2	36.3688	0.246594	0.319788	0.77112	0.440636	0.999826
LOC107380338	6.71112	-1.42838	0.728361	-1.96109	0.0498684	0.999826
cbl	15.2275	0.309364	0.464077	0.666622	0.505013	0.999826
mcam	1118.19	-0.225643	0.102455	-2.20236	0.0276398	0.999826
kmt2a	38.8762	-0.0308586	0.286873	-0.107569	0.914338	0.999826
ube4a	5.25555	0.721532	0.782566	0.922009	0.356524	0.999826
LOC107380362	8.87791	-0.0735165	0.583755	-0.125937	0.899782	0.999826
chchd2	61.4389	0.146273	0.245874	0.594908	0.551905	0.999826
gbas	16.2022	0.166055	0.43771	0.379372	0.704412	0.999826
LOC107380379	1.63497	0.238607	1.34911	0.176862	0.859617	0.999826
pafah1b1	14.6377	0.121799	0.455583	0.267347	0.789202	0.999826
tlcd2	13.9097	-0.126442	0.477942	-0.264554	0.791353	0.999826
prpf8	45.2865	0.298273	0.275516	1.0826	0.278988	0.999826
rilp	36.2882	0.0805629	0.294022	0.274003	0.784083	0.999826
gosr1	62.7036	-0.0227021	0.231462	-0.0980817	0.921867	0.999826
bcap29	5.47746	-0.00919722	0.733999	-0.0125303	0.990003	0.999826
vps53	3.799	0.129638	0.879309	0.147431	0.882792	0.999826
LOC107380415	5.09322	1.19027	0.86797	1.37133	0.170272	0.999826
trappc6b	5.42822	-0.0125248	0.738995	-0.0169484	0.986478	0.999826
LOC107380423	26.4696	-1.02615	0.648918	-1.58132	0.113804	0.999826
fam168a	27.271	-0.00996163	0.344056	-0.0289535	0.976902	0.999826
cwf19l2	55.3505	-0.0312788	0.256588	-0.121903	0.902976	0.999826
aasdhppt	2.67055	0.260987	1.04607	0.249494	0.802979	0.999826
LOC107380441	36.1299	0.0405448	0.295926	0.13701	0.891023	0.999826
LOC107380662	24.6354	0.0600537	0.359288	0.167146	0.867255	0.999826
ctsc	8.89935	-0.448076	0.618462	-0.724501	0.468758	0.999826
LOC107380461	29.7816	0.394521	0.380575	1.03664	0.299903	0.999826
LOC107380465	2.9346	-0.0729788	1.01679	-0.0717735	0.942782	0.999826
lamtor1	24.3474	-0.0636533	0.359472	-0.177075	0.85945	0.999826
anapc15	6.59838	0.625655	0.679382	0.920918	0.357093	0.999826
clpb	45.7971	0.364972	0.298633	1.22214	0.221654	0.999826
LOC107380474	16.1896	0.0147623	0.433127	0.0340831	0.972811	0.999826
taf15	39.8684	0.160318	0.305059	0.525532	0.599214	0.999826
LOC107380478	22.3963	0.80778	0.463873	1.74138	0.0816166	0.999826
gdpd1	19.1489	-0.095522	0.405714	-0.235442	0.813866	0.999826
bcl7b	43.364	-0.12288	0.278767	-0.440798	0.659359	0.999826
baz1b	18.4863	-0.10919	0.41004	-0.266292	0.790014	0.999826
rnf7	101.924	-0.0951104	0.182796	-0.520308	0.602849	0.999826
rasa2	11.5636	0.0033573	0.516419	0.00650111	0.994813	0.999826
trip12	56.8	0.0580307	0.238213	0.243608	0.807534	0.999826
agfg1	20.6521	0.069714	0.395708	0.176176	0.860156	0.999826
mrpl44	2.37491	0.670666	1.11418	0.601939	0.547215	0.999826
mff	13.0593	-0.077141	0.480973	-0.160385	0.872578	0.999826
LOC107380526	4.46773	-0.285015	0.82409	-0.345854	0.729452	0.999826
smim8	91.9425	-0.162188	0.211786	-0.765811	0.443789	0.999826
ccnl1	71.5506	-0.109214	0.216344	-0.504813	0.61369	0.999826
gmps	66.1316	-0.283611	0.225138	-1.25972	0.207769	0.999826
slc33a1	5.15723	-0.206563	0.789466	-0.26165	0.793592	0.999826
rps6kb1	8.7592	0.0862753	0.585656	0.147314	0.882884	0.999826
tubd1	2.52628	0.448759	1.08058	0.415295	0.677926	0.999826
vmp1	14.429	-0.044531	0.46891	-0.0949671	0.924341	0.999826
wrb	16.1896	0.0147623	0.433127	0.0340831	0.972811	0.999826
hmgn1	76.7324	0.438058	0.253547	1.72772	0.0840389	0.999826
brwd1	9.80786	0.103592	0.560088	0.184956	0.853263	0.999826
mipep	1.62922	-0.344825	1.32673	-0.259907	0.794936	0.999826
sacs	3.15756	-0.202719	0.974801	-0.20796	0.83526	0.999826
sgcg	8.1217	-0.701414	0.622065	-1.12756	0.259507	0.999826
rps25	7754.02	0.00779378	0.108648	0.0717342	0.942813	0.999826
trappc4	41.3152	-0.233963	0.287694	-0.813234	0.416084	0.999826
LOC107380680	4.19538	0.368906	0.838277	0.440077	0.659882	0.999826
snrpd2	141.548	-0.156065	0.161054	-0.969025	0.332533	0.999826
polr2i	67.2409	-0.0821585	0.221018	-0.371728	0.710095	0.999826
LOC107380693	3.24789	-0.340761	0.968517	-0.351838	0.72496	0.999826
LOC107380692	2.61175	0.974302	1.33603	0.729254	0.465846	0.999826
prune	3.47526	0.114784	0.914517	0.125513	0.900117	0.999826
LOC107380699	2.60031	-0.112192	1.15691	-0.0969755	0.922746	0.999826
st3gal4	249.357	-0.200074	0.145885	-1.37144	0.170236	0.999826
tbrg1	5.83079	-0.405218	0.729209	-0.555696	0.578419	0.999826
bcas3	11.7442	0.127594	0.508645	0.250852	0.801929	0.999826
ppm1d	12.9752	-0.378688	0.490666	-0.771784	0.440242	0.999826
appbp2	9.73052	0.00381905	0.557738	0.00684739	0.994537	0.999826
usp32	2.81266	0.0755349	1.01158	0.07467	0.940477	0.999826
tpst1	7.42302	0.564781	0.708016	0.797696	0.425047	0.999826
LOC107380751	7.73276	0.0123998	0.678664	0.0182709	0.985423	0.999826
sdhd	16.0652	0.0432048	0.435319	0.0992484	0.920941	0.999826
timm8b	5.80002	-0.15554	0.730253	-0.212995	0.831331	0.999826
snx19	14.9479	-0.260653	0.485246	-0.537156	0.59116	0.999826
zbtb44	2.41628	-0.340793	1.11904	-0.304541	0.760716	0.999826
LOC107380766	67.1203	0.0531406	0.223878	0.237364	0.812374	0.999826
phldb1	3.87783	-0.48992	0.884846	-0.553678	0.579799	0.999826
arcn1	36.3063	-0.0384948	0.294136	-0.130874	0.895875	0.999826
eif4g1	7.02786	0.25409	0.650996	0.390309	0.696308	0.999826
psmd2	22.3432	0.151145	0.406728	0.371613	0.710181	0.999826
serpine2	23.8731	0.0128303	0.363226	0.0353234	0.971822	0.999826
wdfy1	3.71016	-0.654394	0.905985	-0.722301	0.470109	0.999826
farsb	18.3411	0.491985	0.415504	1.18407	0.236387	0.999826
LOC107380809	17.9353	-0.201381	0.41295	-0.487663	0.625788	0.999826
LOC107380925	2.82193	0.0911166	1.02686	0.0887332	0.929294	0.999826
unc50	11.9237	0.169317	0.506519	0.334275	0.738172	0.999826
LOC107380909	70.5514	0.000992516	0.216697	0.00458019	0.996346	0.999826
harbi1	4.47924	0.145814	0.808236	0.18041	0.856831	0.999826
atg13	9.16647	-0.163916	0.579896	-0.282664	0.777434	0.999826
LOC107380918	1.95296	-0.238264	1.21624	-0.195901	0.844687	0.999826
LOC107380907	74.0002	-0.0833475	0.21245	-0.392316	0.694825	0.999826
smim11a	10.42	0.0231754	0.537215	0.0431399	0.96559	0.999826
LOC107380914	3.21523	-0.65363	0.985438	-0.663289	0.507146	0.999826
LOC107380884	2.47128	0.0587927	1.07974	0.0544506	0.956576	0.999826
LOC107380883	8.94549	0.312259	0.60155	0.519091	0.603697	0.999826
slc19a1	2.2767	-0.162718	1.15714	-0.14062	0.88817	0.999826
arpc2	200.179	-0.0419279	0.142273	-0.294701	0.768222	0.999826
LOC107380874	23.9	0.0136356	0.369365	0.0369163	0.970552	0.999826
prps2	485.492	-0.127616	0.125575	-1.01626	0.309507	0.999826
tmsb4x	12.4993	0.642377	0.53275	1.20578	0.227904	0.999826
LOC107380869	6.37145	-0.274162	0.688612	-0.398138	0.690529	0.999826
gemin8	2.10433	-0.430567	1.18012	-0.364851	0.715223	0.999826
LOC107380862	144.439	-0.364805	0.173165	-2.10669	0.0351449	0.999826
LOC107380859	20.1722	0.136953	0.404808	0.338315	0.735126	0.999826
LOC107380858	8.55312	-0.196273	0.599352	-0.327474	0.743309	0.999826
LOC107380857	4.29977	0.0307747	0.831103	0.0370288	0.970462	0.999826
LOC107380852	2.9896	0.254103	1.00471	0.252911	0.800337	0.999826
arl13b	5.01415	0.0625471	0.774919	0.0807144	0.935669	0.999826
vps16	18.974	-0.459293	0.41286	-1.11247	0.265937	0.999826
wdr61	22.3732	-0.0251181	0.371855	-0.0675482	0.946145	0.999826
mpi	5.00584	0.440979	0.771316	0.571723	0.56751	0.999826
ppib	46.2511	0.328051	0.293092	1.11928	0.263022	0.999826
ap3b2	10.2431	-0.0298509	0.541058	-0.0551713	0.956002	0.999826
LOC107380828	161.986	-0.0867338	0.15223	-0.569753	0.568845	0.999826
LOC107380827	83.271	-0.252821	0.216662	-1.16689	0.243254	0.999826
ireb2	39.5678	-0.267887	0.283735	-0.944144	0.345096	0.999826
LOC107380824	11.8915	-0.27274	0.536195	-0.508657	0.610993	0.999826
LOC107380822	5.04799	0.445943	0.770152	0.579033	0.562567	0.999826
cat	17.6631	-0.181021	0.425484	-0.425447	0.670511	0.999826
hmg20a	49.3962	-0.0868803	0.254879	-0.340869	0.733202	0.999826
LOC107381124	5.53374	3.4312	1.39899	2.45262	0.0141821	0.999826
LOC107381118	3.01194	0.254028	0.978764	0.25954	0.795219	0.999826
cab39l	3.39068	0.549585	0.937335	0.586327	0.557656	0.999826
mcf2l	54.8788	-0.149358	0.244792	-0.610141	0.541768	0.999826
LOC107381115	14.3706	-0.0480934	0.46599	-0.103207	0.917799	0.999826
map4k4	4.56486	0.569997	0.835852	0.681935	0.49528	0.999826
rpl31	5182.66	0.10622	0.0870265	1.22055	0.222257	0.999826
zc3h13	12.9629	0.0315405	0.484394	0.0651133	0.948084	0.999826
LOC107381107	9.04558	-0.0167849	0.579845	-0.0289472	0.976907	0.999826
fam134a	6.97286	0.114928	0.651361	0.176442	0.859946	0.999826
cnppd1	42.5445	0.0484927	0.290758	0.16678	0.867543	0.999826
abcb6	17.6243	-0.0477377	0.418092	-0.11418	0.909095	0.999826
mrpl39	4.53424	0.362162	0.81064	0.44676	0.655048	0.999826
atp5j	395.242	0.0155079	0.11082	0.139938	0.888709	0.999826
app	3.21121	0.413371	0.959626	0.430763	0.666641	0.999826
LOC107381080	102.123	-0.152427	0.207581	-0.734304	0.462763	0.999826
kdm6a	6.34335	-0.42837	0.6905	-0.620377	0.53501	0.999826
fundc1	20.4085	0.133154	0.396043	0.336213	0.736711	0.999826
cask	11.6808	0.17131	0.509588	0.336173	0.73674	0.999826
gpr34	9.59455	-0.148834	0.56522	-0.263321	0.792303	0.999826
msl3	31.0133	-0.164494	0.321978	-0.510885	0.609431	0.999826
ndfip2	17.9459	-0.202285	0.413988	-0.488625	0.625107	0.999826
LOC107381051	56.0684	-0.191886	0.245274	-0.782331	0.43402	0.999826
enpp4	2.33051	-0.146725	1.16292	-0.126169	0.899598	0.999826
LOC107381041	2.15933	0.0321488	1.15271	0.0278897	0.97775	0.999826
timmdc1	20.4157	-0.00528432	0.392017	-0.0134798	0.989245	0.999826
poglut1	2.00796	0.253991	1.18731	0.213921	0.830609	0.999826
vangl1	9.79203	0.7513	0.565835	1.32777	0.184254	0.999826
sap18	116.387	0.0258391	0.172477	0.149812	0.880913	0.999826
csgr06h14orf166	15.6277	0.00942847	0.445155	0.0211802	0.983102	0.999826
gpr137c	6.03006	-0.300555	0.708462	-0.424235	0.671394	0.999826
acp2	21.6894	0.00881424	0.376138	0.0234335	0.981304	0.999826
LOC107381024	4.79372	0.146098	0.797854	0.183114	0.854709	0.999826
lig4	2.95694	-0.0721017	0.990225	-0.0728135	0.941955	0.999826
LOC107381018	8.4344	-0.0313453	0.594189	-0.0527531	0.957929	0.999826
LOC107381019	4.45809	0.356042	0.832277	0.427793	0.668802	0.999826
nudt15	16.9731	0.0276055	0.429062	0.0643391	0.9487	0.999826
LOC107381013	3.13641	0.0975012	0.969705	0.100547	0.91991	0.999826
fdx1	46.6797	0.695353	0.440478	1.57864	0.11442	0.999826
mmadhc	59.1556	0.0157576	0.243498	0.0647136	0.948402	0.999826
rbm43	6.8852	-0.166679	0.6828	-0.244111	0.807145	0.999826
LOC107380999	12.4491	-0.0153453	0.498748	-0.0307677	0.975455	0.999826
ccnt2	8.38397	-0.146021	0.605379	-0.241206	0.809396	0.999826
atp5b	381.954	0.0349183	0.12534	0.278587	0.780562	0.999826
LOC107380988	4.50776	-0.599149	0.837061	-0.715777	0.474129	0.999826
trnag-gcc	170.18	0.785064	0.732403	1.0719	0.283764	0.999826
LOC107380969	2.24861	-0.595677	1.1582	-0.514311	0.607035	0.999826
stk24	12.042	0.174383	0.50607	0.344582	0.730408	0.999826
LOC107380962	71.5117	-0.128604	0.217101	-0.592371	0.553602	0.999826
snx15	12.0773	0.0527655	0.499033	0.105735	0.915792	0.999826
LOC107380956	25.6137	0.11873	0.353904	0.335487	0.737258	0.999826
slc3a2	62.0983	-0.128302	0.278166	-0.461244	0.644624	0.999826
pc	3.41451	-0.451201	0.932223	-0.484006	0.628382	0.999826
lrfn4	24.4602	0.500822	0.392313	1.27659	0.201748	0.999826
tpp2	3.07312	-0.523614	0.988494	-0.529709	0.596314	0.999826
ercc5	3.76164	-0.134753	0.890118	-0.151387	0.87967	0.999826
blzf1	113.194	-0.216794	0.178239	-1.21631	0.223866	0.999826
mrpl16	8.00493	0.252264	0.613597	0.411123	0.680982	0.999826
LOC107381159	42.7533	0.534446	0.30571	1.74821	0.0804273	0.999826
dync1li2	14.4456	-0.111069	0.469957	-0.236339	0.81317	0.999826
galns	4.0842	-0.33319	0.855239	-0.389587	0.696842	0.999826
trappc2l	51.1423	-0.123257	0.272507	-0.452308	0.651047	0.999826
pabpn1l	4.38583	-0.5182	0.860625	-0.602121	0.547094	0.999826
LOC107381229	69.7305	-0.18667	0.217446	-0.858464	0.390636	0.999826
acsf3	2.03605	0.737571	1.21272	0.608198	0.543056	0.999826
psmc3	64.2034	-0.015046	0.231056	-0.0651183	0.94808	0.999826
LOC107381178	19.6099	-0.0171597	0.39719	-0.0432028	0.96554	0.999826
urb2	9.56622	-0.145624	0.58627	-0.248391	0.803832	0.999826
abcb10	54.7453	-0.0905892	0.262597	-0.344974	0.730114	0.999826
rab4a	1.64101	-0.333492	1.32703	-0.251307	0.801577	0.999826
psmb1	76.9211	0.0164996	0.210245	0.0784777	0.937448	0.999826
LOC107381202	13.1283	-0.0732668	0.489636	-0.149635	0.881053	0.999826
sccpdh	5.27417	0.540521	0.769466	0.702462	0.482391	0.999826
tfb2m	1.61867	-0.335867	1.35643	-0.247611	0.804435	0.999826
cnst	6.50954	0.179281	0.677835	0.26449	0.791402	0.999826
LOC107381209	30.2624	-0.0481486	0.322192	-0.149441	0.881206	0.999826
ahctf1	8.41058	0.372138	0.600943	0.619256	0.535747	0.999826
LOC107381213	17.6964	0.146874	0.420503	0.349282	0.726877	0.999826
LOC107381233	7.02587	0.769829	0.801991	0.959897	0.337107	0.999826
hipk3	6.13655	0.170966	0.693937	0.246371	0.805395	0.999826
cstf3	39.3168	0.0695047	0.282706	0.245855	0.805795	0.999826
qser1	2.95694	-0.0721017	0.990225	-0.0728135	0.941955	0.999826
LOC107381281	7.2369	-0.0151508	0.643948	-0.0235279	0.981229	0.999826
LOC107381274	2.52628	0.448759	1.08058	0.415295	0.677926	0.999826
LOC107381276	1.92487	-0.752688	1.25174	-0.601312	0.547633	0.999826
dhdh	10.327	-0.683997	0.564418	-1.21186	0.225565	0.999826
LOC107381266	14.1466	0.440621	0.52441	0.840222	0.400784	0.999826
fto	3.30408	0.24401	0.946827	0.257713	0.796629	0.999826
aktip	2.31415	-0.162041	1.11842	-0.144884	0.884803	0.999826
chd9	31.5899	-0.0355649	0.314219	-0.113185	0.909884	0.999826
brd7	285.006	0.0174234	0.131907	0.132089	0.894914	0.999826
ddx28	2.44394	2.12227	1.23658	1.71625	0.0861169	0.999826
fbxo22	6.61166	0.10657	0.671179	0.15878	0.873842	0.999826
sec11a	59.2629	-0.127029	0.235284	-0.539897	0.589268	0.999826
LOC107381544	6.46029	0.176842	0.680444	0.259892	0.794947	0.999826
herc1	17.9567	-0.310393	0.430182	-0.721539	0.470578	0.999826
rab11a	4.9918	0.0622524	0.771865	0.080652	0.935719	0.999826
kmt5b	24.7928	0.0406301	0.360003	0.112861	0.910141	0.999826
pole3	2.95694	-0.0721017	0.990225	-0.0728135	0.941955	0.999826
rpl12	2440.79	0.0524276	0.145537	0.360236	0.71867	0.999826
LOC107381527	174.898	-0.151122	0.15871	-0.952188	0.341002	0.999826
idh3a	8.31421	0.553066	0.61384	0.900994	0.367592	0.999826
cog8	16.5194	-0.182355	0.449225	-0.405933	0.684792	0.999826
nob1	2.49937	0.443543	1.07762	0.411595	0.680637	0.999826
wdr59	4.96371	-0.13115	0.789436	-0.166131	0.868054	0.999826
gpatch1	5.49862	-0.181788	0.759768	-0.239268	0.810897	0.999826
cebpg	11.6554	-0.11895	0.511841	-0.232396	0.81623	0.999826
LOC107381502	14.8712	-0.00426884	0.456546	-0.00935028	0.99254	0.999826
gtf2a2	45.3938	0.0613889	0.267127	0.229812	0.818238	0.999826
gpn1	73.8199	0.0122266	0.223058	0.0548138	0.956287	0.999826
LOC107381485	5.90694	-0.39772	0.71706	-0.554654	0.579132	0.999826
cars	9.81242	0.105135	0.553198	0.190049	0.84927	0.999826
pex16	19.6265	-0.0658078	0.39601	-0.166177	0.868018	0.999826
arfgap2	32.3424	-0.26488	0.314334	-0.842671	0.399412	0.999826
ppfia1	3.65472	0.251881	0.892701	0.282156	0.777824	0.999826
cttn	1.65731	0.239152	1.31935	0.181266	0.856159	0.999826
LOC107381617	9.80786	0.103592	0.560088	0.184956	0.853263	0.999826
spg7	4.14974	-0.0964936	0.848302	-0.113749	0.909437	0.999826
ankrd11	49.9158	0.0999461	0.256298	0.38996	0.696566	0.999826
ist1	17.3613	0.0572394	0.419377	0.136487	0.891436	0.999826
mcee	26.1267	0.0316719	0.351166	0.0901907	0.928136	0.999826
mphosph10	10.9057	-0.0108491	0.523992	-0.0207048	0.983481	0.999826
LOC107381613	114716	-0.197024	0.0693863	-2.83952	0.00451818	0.735072
LOC107381616	1152.07	0.290696	0.110914	2.62092	0.00876932	0.999826
lin7c	3.17386	0.0971886	0.960448	0.101191	0.919399	0.999826
ctdspl2	7.92184	0.00998087	0.614873	0.0162324	0.987049	0.999826
LOC107381456	3.62207	-0.0147875	0.925181	-0.0159833	0.987248	0.999826
sdhaf2	49.9086	0.00184739	0.256506	0.00720215	0.994254	0.999826
cpsf7	9.73052	0.00381905	0.557738	0.00684739	0.994537	0.999826
polr2l	194.297	-0.00656051	0.157972	-0.0415296	0.966874	0.999826
ext2	6.11197	-0.134709	0.707885	-0.190299	0.849075	0.999826
LOC107381441	37.8937	-0.177241	0.289068	-0.613147	0.539779	0.999826
pde3b	3.93858	0.0095526	0.873573	0.0109351	0.991275	0.999826
rras2	2.30361	-0.155325	1.11704	-0.139051	0.88941	0.999826
tmem9b	6.95305	0.110931	0.657683	0.16867	0.866056	0.999826
tmem41b	2.07624	-0.922374	1.23012	-0.749824	0.453361	0.999826
ipo7	5.87707	0.339061	0.734568	0.461579	0.644383	0.999826
ctr9	10.1829	0.115562	0.554949	0.208239	0.835042	0.999826
eif4g2	26.7614	0.253786	0.344623	0.736415	0.461478	0.999826
btbd10	12.8586	-0.045536	0.484844	-0.093919	0.925173	0.999826
gfod2	15.6317	-0.208241	0.44182	-0.471327	0.637407	0.999826
LOC107381403	18.1286	-0.039074	0.433566	-0.0901225	0.92819	0.999826
tradd	34.5386	-0.036171	0.338428	-0.106879	0.914885	0.999826
nudt21	32.2593	0.0293797	0.31643	0.0928473	0.926025	0.999826
LOC107381396	24.7283	0.0392714	0.353614	0.111057	0.911571	0.999826
vrk3	25.0559	-0.0168024	0.359843	-0.0466935	0.962757	0.999826
rab27a	40.7113	-0.148005	0.288594	-0.512846	0.608059	0.999826
LOC107381395	5.54812	-0.0976264	0.811605	-0.120288	0.904255	0.999826
znf280d	2.92885	-0.401696	1.00285	-0.400555	0.688748	0.999826
polr2m	5.64514	0.0802748	0.722326	0.111134	0.91151	0.999826
lipc	13.4499	-0.982751	0.792632	-1.23986	0.215028	0.999826
adam10	19.674	-0.357119	0.412534	-0.865671	0.38667	0.999826
fam63b	23.2729	-0.0559219	0.36318	-0.153979	0.877627	0.999826
sltm	5.44937	-0.185966	0.741617	-0.250758	0.802001	0.999826
rnf111	10.2981	0.0651273	0.539639	0.120687	0.903939	0.999826
mtmr10	7.14404	0.0548604	0.646654	0.0848373	0.932391	0.999826
atxn1l	9.18986	-0.0627046	0.577268	-0.108623	0.913502	0.999826
znf821	2.92885	-0.401696	1.00285	-0.400555	0.688748	0.999826
ap1g1	20.8639	-0.137976	0.387325	-0.356227	0.721671	0.999826
usp10	16.8125	0.409884	0.479719	0.854425	0.392869	0.999826
dhx38	23.9426	-0.0470119	0.359164	-0.130893	0.89586	0.999826
LOC107381353	120.707	0.0365596	0.200828	0.182044	0.855548	0.999826
rpl13	2144.66	0.132954	0.0797634	1.66685	0.0955443	0.999826
kars	474.144	-0.0598853	0.139716	-0.42862	0.6682	0.999826
usp47	9.28126	-0.0572027	0.573315	-0.0997754	0.920523	0.999826
LOC107381345	8.50268	-0.310748	0.595882	-0.521493	0.602023	0.999826
got2	7.71989	0.255003	0.628103	0.405989	0.68475	0.999826
LOC107381336	4.33272	-0.183919	0.852343	-0.21578	0.829159	0.999826
LOC107381331	4.8434	-0.752741	0.827055	-0.910145	0.362746	0.999826
pdcd5	5.93503	-0.231788	0.708487	-0.327159	0.743548	0.999826
tcf25	33.9141	0.111812	0.303826	0.368011	0.712865	0.999826
def8	12.5524	0.023426	0.49035	0.047774	0.961896	0.999826
mthfsd	12.5489	0.0957609	0.49492	0.193488	0.846577	0.999826
LOC107381309	266.506	0.0895637	0.148825	0.601806	0.547304	0.999826
emc8	3.12461	0.09188	0.968283	0.0948896	0.924402	0.999826
gins2	3.81664	0.122185	0.872719	0.140005	0.888656	0.999826
gse1	51.6638	0.0581778	0.251115	0.231679	0.816788	0.999826
LOC107381304	17.8148	0.172714	0.414928	0.41625	0.677227	0.999826
cdc42se2	6.35029	-0.126539	0.717694	-0.176313	0.860048	0.999826
nip7	14.7876	0.155363	0.46401	0.334827	0.737755	0.999826
LOC107381287	12.2322	-0.058247	0.499692	-0.116566	0.907204	0.999826
styx	5.13608	-0.0227564	0.759866	-0.0299479	0.976109	0.999826
amfr	10.6017	0.247661	0.538236	0.460135	0.645419	0.999826
nfatc3	32.0717	0.0724384	0.314313	0.230465	0.81773	0.999826
ppm1g	3.44716	-0.162106	0.936406	-0.173115	0.862561	0.999826
fam120b	3.01194	0.254028	0.978764	0.25954	0.795219	0.999826
LOC107381879	280.909	-0.131849	0.128719	-1.02432	0.305685	0.999826
hnrnph3	52.2888	-0.0864309	0.249482	-0.346441	0.729011	0.999826
dna2	13.3878	-0.141239	0.481504	-0.293328	0.769271	0.999826
vps26a	1.88349	0.523487	1.28286	0.408061	0.683229	0.999826
kif1bp	10.7895	0.117457	0.527083	0.222843	0.823658	0.999826
mpc1	127.67	-0.0925822	0.165659	-0.558871	0.57625	0.999826
ddx21	3664.57	0.195564	0.124987	1.56468	0.117658	0.999826
LOC107381854	98.6123	-0.0647545	0.197949	-0.327127	0.743572	0.999826
LOC107381845	12.0399	0.0527909	0.503871	0.104771	0.916558	0.999826
zdhhc13	4.90415	-0.335259	0.787049	-0.42597	0.67013	0.999826
samd4a	2.00796	0.253991	1.18731	0.213921	0.830609	0.999826
LOC107381820	3.83645	0.129255	0.874945	0.14773	0.882556	0.999826
LOC107381811	8830.54	0.0432683	0.0661031	0.654558	0.512752	0.999826
atp6v0e1	136.243	-0.0721609	0.172691	-0.417862	0.676048	0.999826
bnip1	85.9988	-0.0200472	0.200115	-0.100178	0.920203	0.999826
slc35c1	7.80566	0.187585	0.623137	0.301033	0.76339	0.999826
apip	15.7485	0.0127372	0.478306	0.0266299	0.978755	0.999826
psma4	33.2386	-0.0320633	0.330886	-0.0969012	0.922805	0.999826
LOC107381785	5.42247	-0.189231	0.738345	-0.256291	0.797726	0.999826
LOC107381784	1.71582	0.274882	1.35477	0.202899	0.839214	0.999826
taldo1	13.3272	0.295206	0.502739	0.587195	0.557073	0.999826
ddb1	5.48322	0.165538	0.732464	0.226001	0.821201	0.999826
rps17	2067.12	0.0643702	0.107979	0.596138	0.551083	0.999826
csnk1g1	4.01592	0.254051	0.85262	0.297966	0.765729	0.999826
snx1	37.7918	-0.153813	0.293841	-0.523454	0.600658	0.999826
LOC107381771	1.92487	-0.752688	1.25174	-0.601312	0.547633	0.999826
myo9a	32.193	0.168573	0.338805	0.497551	0.6188	0.999826
senp8	3.93282	-0.233838	0.864456	-0.270503	0.786773	0.999826
trip4	10.0135	-0.370789	0.552828	-0.670714	0.502403	0.999826
coro2b	33.946	-0.20006	0.313952	-0.637233	0.523973	0.999826
anp32a	77.4419	-0.175181	0.21585	-0.811589	0.417028	0.999826
LOC107381899	3.09503	0.906947	1.00247	0.90471	0.365619	0.999826
kif23	20.3496	-0.527114	0.400148	-1.3173	0.187739	0.999826
tle3	4.32211	0.0311078	0.825318	0.037692	0.969933	0.999826
LOC107381744	23.4466	-0.0741619	0.36227	-0.204715	0.837795	0.999826
LOC107381742	13.9268	-0.506686	0.490617	-1.03275	0.30172	0.999826
map2k5	4.95915	-0.134279	0.775297	-0.173197	0.862497	0.999826
LOC107381738	4.73351	0.466748	0.803311	0.58103	0.561221	0.999826
LOC107381736	12.8305	-0.120331	0.485919	-0.247635	0.804417	0.999826
LOC107381735	38060.8	-0.144736	0.106204	-1.36281	0.172943	0.999826
bloc1s6	11.3566	-0.255133	0.56068	-0.455043	0.649079	0.999826
slc30a4	3.46951	-0.161372	0.916226	-0.176127	0.860194	0.999826
spata5l1	9.99732	-0.714228	0.56798	-1.25749	0.208577	0.999826
cops2	54.0958	-0.217273	0.246291	-0.882178	0.37768	0.999826
secisbp2l	6.42069	-0.270716	0.685469	-0.394935	0.692891	0.999826
dut	2.49362	0.0593134	1.08241	0.0547974	0.9563	0.999826
myef2	221.986	-0.0143607	0.135639	-0.105875	0.915682	0.999826
dmxl2	29.0669	-0.00838803	0.362644	-0.0231302	0.981546	0.999826
mapk6	41.6956	0.0116095	0.280781	0.0413473	0.967019	0.999826
usp8	38.911	0.0317312	0.291228	0.108957	0.913237	0.999826
LOC107381699	20.0617	-0.130139	0.391502	-0.332408	0.739581	0.999826
LOC107381707	2.3551	0.660273	1.11221	0.593657	0.552741	0.999826
btbd1	13.6398	-0.133756	0.482591	-0.277163	0.781655	0.999826
zrsr2	29.3179	-0.0245371	0.326509	-0.07515	0.940095	0.999826
ap1s2	5.94078	-0.0693198	0.705066	-0.0983167	0.921681	0.999826
pcnp	112.798	-0.155728	0.181183	-0.859509	0.39006	0.999826
stk16	6.42525	-0.268277	0.695145	-0.38593	0.699549	0.999826
psmd14	26.9125	-0.0670336	0.352313	-0.190267	0.8491	0.999826
LOC107381659	4.73297	-0.259993	0.832555	-0.312283	0.754825	0.999826
2007-03-01	7.47967	-0.0671193	0.63814	-0.10518	0.916233	0.999826
baz2b	24.1171	0.0357759	0.362193	0.0987756	0.921316	0.999826
LOC107381657	144.513	0.118217	0.171866	0.687841	0.491553	0.999826
wdsub1	3.98782	0.0140774	0.861463	0.0163412	0.986962	0.999826
gtf2f2	47.5871	0.00106515	0.260425	0.00409006	0.996737	0.999826
gpalpp1	5.14436	0.158254	0.759105	0.208475	0.834858	0.999826
ercc3	12.6851	-0.162739	0.499344	-0.325906	0.744496	0.999826
rbm26	6.45454	0.0289863	0.682067	0.0424977	0.966102	0.999826
diaph3	3.22224	-0.854315	1.39464	-0.61257	0.540161	0.999826
LOC107381637	24.7844	1.13357	0.36408	3.11353	0.00184867	0.387506
LOC107381634	5.53822	0.342513	0.735049	0.465973	0.641235	0.999826
LOC107381633	8.97963	0.040969	0.585576	0.0699635	0.944223	0.999826
cul4a	7.58299	-0.00189166	0.641268	-0.00294987	0.997646	0.999826
lamp1	13.7262	-0.482271	0.512296	-0.941391	0.346505	0.999826
grtp1	26.0735	-0.00459041	0.354295	-0.0129565	0.989663	0.999826
dcun1d2	13.4299	0.0714489	0.491542	0.145357	0.884429	0.999826
LOC107381941	7.0771	0.256354	0.665063	0.385458	0.699898	0.999826
LOC107381940	12.1795	0.0147741	0.503462	0.029345	0.976589	0.999826
LOC107381936	35.8488	-0.216976	0.321141	-0.675641	0.499269	0.999826
dhx58	70.4722	0.355036	0.251989	1.40893	0.158856	0.999826
LOC107381932	54.7949	0.26642	0.254387	1.0473	0.29496	0.999826
mthfs	1.98466	-0.745475	1.27311	-0.585555	0.558174	0.999826
snrpa1	17.8997	-0.0144162	0.413411	-0.0348714	0.972182	0.999826
vimp	26.3558	-0.202326	0.349195	-0.579406	0.562315	0.999826
madd	10.6931	0.251707	0.531092	0.473942	0.635541	0.999826
nr1h3	18.3986	-0.215878	0.407739	-0.529453	0.596491	0.999826
arl14ep	37.9145	-0.267066	0.338272	-0.789501	0.42982	0.999826
lysmd2	4.11229	-0.0966958	0.843407	-0.114649	0.908723	0.999826
tmod3	7.27638	0.32686	0.66419	0.492118	0.622636	0.999826
leo1	12.373	-0.0182653	0.494145	-0.0369633	0.970514	0.999826
eif3m	496.288	0.00122786	0.1287	0.00954051	0.992388	0.999826
LOC107382058	95.194	-0.156214	0.211499	-0.738603	0.460148	0.999826
sirt3	10.5459	-0.38326	0.552867	-0.693223	0.488169	0.999826
psmd13	18.9792	-0.252266	0.411832	-0.612545	0.540177	0.999826
LOC107382050	6.28792	0.0971571	0.685515	0.141729	0.887294	0.999826
LOC107382049	119.232	-0.132384	0.178377	-0.74216	0.45799	0.999826
LOC107382045	3.0165	0.25999	1.07731	0.241332	0.809298	0.999826
LOC107382044	35.0376	-0.391684	0.317865	-1.23223	0.217862	0.999826
arid3b	60.0008	-0.10673	0.236616	-0.451067	0.651941	0.999826
LOC107382042	3.35908	0.537197	0.933612	0.575397	0.565023	0.999826
ndufs3	333.877	-0.0601677	0.136288	-0.441476	0.658868	0.999826
atp6v0d1	30.3763	-0.141659	0.326068	-0.434446	0.663964	0.999826
ppip5k1	7.40233	-0.199905	0.634833	-0.314894	0.752842	0.999826
LOC107382025	19.2455	-0.220434	0.399677	-0.551531	0.58127	0.999826
tubgcp4	11.2368	-0.0914475	0.541499	-0.168878	0.865892	0.999826
cdkn2aip	64.0578	-0.323164	0.228569	-1.41386	0.157404	0.999826
crtc3	3.026	-0.0557848	1.0133	-0.0550524	0.956097	0.999826
hypk	74.7506	0.113341	0.224979	0.503786	0.614412	0.999826
mfap1	49.2204	0.0485921	0.266933	0.182039	0.855552	0.999826
vps33b	1.95296	-0.238264	1.21624	-0.195901	0.844687	0.999826
ptpmt1	18.1099	-0.0663342	0.414746	-0.15994	0.872929	0.999826
lrrc28	6.12504	-0.141777	0.704084	-0.201364	0.840414	0.999826
LOC107382004	1021.17	-0.164228	0.0892702	-1.83967	0.0658166	0.999826
slc7a6os	132.702	-0.14425	0.163373	-0.882948	0.377265	0.999826
syap1	850.942	-0.0526302	0.121325	-0.433796	0.664437	0.999826
phospho2	404.575	-0.100331	0.107111	-0.936703	0.348911	0.999826
itfg1	3.01194	0.254028	0.978764	0.25954	0.795219	0.999826
dnaja2	97.9889	-0.0443852	0.204938	-0.216579	0.828536	0.999826
LOC107381991	3.81664	0.122185	0.872719	0.140005	0.888656	0.999826
eprs	20.7012	0.299405	0.384781	0.778118	0.436499	0.999826
ulk3	1.95296	-0.238264	1.21624	-0.195901	0.844687	0.999826
LOC107382106	10.9933	0.167031	0.53075	0.314707	0.752984	0.999826
tm2d3	4.71413	-0.457268	0.798217	-0.572862	0.566738	0.999826
pepd	2.47128	0.0587927	1.07974	0.0544506	0.956576	0.999826
LOC107382088	8.37822	-0.261334	0.60274	-0.433577	0.664595	0.999826
lsm14a	35.6345	0.120057	0.303377	0.395735	0.692301	0.999826
ss18l2	17.6741	0.146858	0.422381	0.34769	0.728073	0.999826
kiaa0355	5.66268	0.252655	0.721171	0.35034	0.726084	0.999826
sdr42e1	8.14332	0.0756811	0.615851	0.122889	0.902195	0.999826
LOC107382082	60.587	-0.152587	0.256618	-0.594609	0.552105	0.999826
cnep1r1	28.1311	0.0796594	0.342502	0.232581	0.816087	0.999826
papd5	12.3316	0.175871	0.495706	0.35479	0.722747	0.999826
LOC107382077	12.0189	-0.263236	0.513681	-0.51245	0.608336	0.999826
ubl7	6.4872	0.179184	0.674948	0.265478	0.790641	0.999826
wipf2	14.6054	-0.240252	0.456846	-0.525893	0.598963	0.999826
spcs3	205.433	-0.0604876	0.139641	-0.433164	0.664896	0.999826
LOC107382402	36.9306	-0.174911	0.305144	-0.573208	0.566504	0.999826
LOC107382400	3.32389	0.252106	0.93527	0.269554	0.787504	0.999826
hyls1	4.33496	0.249754	0.823644	0.30323	0.761714	0.999826
mrpl4	11.9268	0.219245	0.521467	0.42044	0.674164	0.999826
LOC107382391	4.88181	-0.336026	0.784054	-0.428575	0.668233	0.999826
mrpl21	20.6734	0.0438687	0.39242	0.11179	0.91099	0.999826
csgr08h6orf120	7.68694	0.375952	0.6227	0.603746	0.546013	0.999826
npepps	48.8741	0.00650408	0.263056	0.0247251	0.980274	0.999826
mrpl45	31.161	0.147064	0.323456	0.454664	0.649351	0.999826
sp2	2.00796	0.253991	1.18731	0.213921	0.830609	0.999826
LOC107382384	245.481	-0.0358947	0.14075	-0.255024	0.798705	0.999826
tbce	7.25924	-0.0149376	0.6468	-0.0230946	0.981575	0.999826
LOC107382375	41.4173	0.0123663	0.289931	0.0426524	0.965979	0.999826
rrp36	75.8524	-0.107271	0.216341	-0.495845	0.620004	0.999826
usp34	5.21342	0.166835	0.767931	0.217252	0.828012	0.999826
LOC107382368	5.74958	-0.324147	0.793929	-0.408283	0.683066	0.999826
LOC107382367	6.19506	0.180839	0.700966	0.257985	0.796418	0.999826
pold4	291.538	-0.108308	0.132416	-0.817934	0.413395	0.999826
LOC107382362	7.45733	-0.0674416	0.635306	-0.106156	0.915458	0.999826
LOC107382359	85.7969	0.028831	0.198036	0.145585	0.884249	0.999826
LOC107382355	5.13033	-0.210762	0.765446	-0.275345	0.783051	0.999826
LOC107382354	8.97364	0.045636	0.641725	0.0711146	0.943307	0.999826
LOC107382349	6.79636	-0.601235	0.698791	-0.860394	0.389572	0.999826
trappc5	120.983	-0.0987303	0.177475	-0.556307	0.578001	0.999826
ddx39a	274.086	-0.0113958	0.137823	-0.0826842	0.934103	0.999826
pik3r6	2.49243	-0.323288	1.12763	-0.286697	0.774344	0.999826
stx8	4.08539	-0.101081	0.869	-0.116319	0.9074	0.999826
LOC107382332	136.072	-0.0709663	0.162437	-0.436885	0.662194	0.999826
LOC107382331	2.16052	0.468853	1.22104	0.383978	0.700994	0.999826
LOC107382330	3.32642	0.243597	0.974692	0.249922	0.802648	0.999826
LOC107382328	50.3763	-0.166405	0.256637	-0.648405	0.516723	0.999826
LOC107382326	4.6271	0.242744	0.804606	0.301693	0.762886	0.999826
znf207	28.2442	0.169728	0.339361	0.500139	0.616977	0.999826
tefm	2.49937	0.443543	1.07762	0.411595	0.680637	0.999826
serhl2	4.97108	-0.615712	0.807551	-0.762444	0.445795	0.999826
LOC107382314	26.9649	0.0225975	0.347509	0.0650272	0.948152	0.999826
smdt1	153.86	-0.0295239	0.169209	-0.174481	0.861487	0.999826
rnaseh2a	3.01769	0.575326	0.987177	0.582799	0.560029	0.999826
LOC107382303	9.43838	-0.00111006	0.562495	-0.00197345	0.998425	0.999826
polg2	4.12635	-0.325027	0.853486	-0.380822	0.703335	0.999826
ddx5	52.793	-0.110076	0.247555	-0.44465	0.656573	0.999826
LOC107382286	14.0234	-0.123495	0.467694	-0.264051	0.791741	0.999826
vps54	2.46553	-0.331484	1.08324	-0.306011	0.759596	0.999826
LOC107382285	44.6185	0.0689207	0.27039	0.254893	0.798806	0.999826
commd1	13.145	-0.113618	0.484306	-0.234599	0.81452	0.999826
taf5l	2.90194	-0.408657	1.03366	-0.39535	0.692584	0.999826
rcor3	10.1143	-0.313717	0.551695	-0.568643	0.569599	0.999826
fbxo8	16.4843	-0.155317	0.430932	-0.360421	0.718532	0.999826
vegfc	3.1095	0.0914613	1.04325	0.0876693	0.93014	0.999826
map2k7	8.72079	-0.134538	0.591029	-0.227634	0.819931	0.999826
LOC107382263	10.9744	-0.624975	0.539927	-1.15752	0.247061	0.999826
LOC107382452	240.605	-0.0310255	0.131559	-0.23583	0.813565	0.999826
ttc26	1.95296	-0.238264	1.21624	-0.195901	0.844687	0.999826
ubn2	7.68737	-0.183857	0.63061	-0.291555	0.770627	0.999826
LOC107382258	9.00772	0.147659	0.57904	0.255006	0.798718	0.999826
LOC107382255	98.1095	0.0378737	0.186844	0.202702	0.839368	0.999826
LOC107382256	20.4227	0.107	0.413866	0.258538	0.795992	0.999826
LOC107382435	273.463	0.290017	0.165174	1.75582	0.0791185	0.999826
LOC107382254	63.4284	-0.0671079	0.251808	-0.266504	0.789851	0.999826
srp68	5.45863	-0.176987	0.766801	-0.230813	0.81746	0.999826
acox1	28.6784	0.101842	0.330268	0.308363	0.757806	0.999826
keap1	5.98216	-0.469228	0.721723	-0.650149	0.515596	0.999826
sphk1	111.96	-0.118706	0.185371	-0.640372	0.521931	0.999826
ube2o	2.49818	0.0655573	1.12526	0.0582599	0.953542	0.999826
fdx1l	1.66082	-0.316009	1.32745	-0.238057	0.811837	0.999826
LOC107382237	193.016	-0.282986	0.147824	-1.91434	0.0555762	0.999826
LOC107382236	3.98207	-0.228433	0.870787	-0.262329	0.793067	0.999826
LOC107382234	7.88105	-0.480819	0.633524	-0.75896	0.447877	0.999826
LOC107382232	15.1861	-0.283691	0.453153	-0.626038	0.53129	0.999826
nfix	22.478	-0.152952	0.373533	-0.409475	0.682191	0.999826
LOC107382226	2.20724	0.486838	1.15204	0.422588	0.672596	0.999826
elof1	8.2394	0.430174	0.608889	0.70649	0.479883	0.999826
LOC107382219	2.61809	-0.117047	1.10194	-0.106219	0.915409	0.999826
LOC107382215	3.70664	-0.399671	0.934594	-0.427641	0.668913	0.999826
LOC107382211	176.144	-0.179115	0.153015	-1.17057	0.241772	0.999826
atf7ip	56.851	0.00645255	0.246955	0.0261284	0.979155	0.999826
LOC107382204	29.2217	-0.354014	0.330027	-1.07268	0.283414	0.999826
LOC107382208	5.47627	-0.182208	0.76955	-0.236773	0.812833	0.999826
ociad1	59.6681	0.00319325	0.233018	0.0137039	0.989066	0.999826
LOC107382195	7.86565	-0.233853	0.619529	-0.377469	0.705825	0.999826
LOC107382192	5.25183	0.54106	0.779605	0.694018	0.487671	0.999826
LOC107382188	3.47526	0.114784	0.914517	0.125513	0.900117	0.999826
kiaa0368	6.54516	-0.334865	0.688326	-0.486491	0.626619	0.999826
LOC107382182	2.72809	0.616806	1.0621	0.58074	0.561416	0.999826
csgr08h4orf27	4.06784	-0.341743	0.86606	-0.394595	0.693142	0.999826
pgm2	10.4916	0.0250959	0.540978	0.0463899	0.962999	0.999826
zcchc7	26.0959	-0.00451403	0.348272	-0.0129612	0.989659	0.999826
LOC107382150	7.1819	-0.150493	0.657472	-0.228897	0.818949	0.999826
smim14	3.28068	-0.0362412	0.957262	-0.0378592	0.9698	0.999826
ugdh	6.39911	0.554901	0.687948	0.806602	0.419896	0.999826
lias	8.38397	-0.146021	0.605379	-0.241206	0.809396	0.999826
rpl9	2665.62	0.0743605	0.0714228	1.04113	0.297815	0.999826
rfc1	62.692	-0.141378	0.261104	-0.541463	0.588188	0.999826
LOC107382139	19.2483	0.0544562	0.402172	0.135405	0.892291	0.999826
n4bp2	32.6729	-0.0993327	0.311072	-0.319324	0.749481	0.999826
LOC107382132	9.49338	0.101971	0.562641	0.181237	0.856182	0.999826
rps3a	6688.51	-0.0055209	0.0772831	-0.0714374	0.94305	0.999826
uba5	5.33065	0.0761054	0.772845	0.0984743	0.921556	0.999826
nphp3	2.81266	0.0755349	1.01158	0.07467	0.940477	0.999826
LOC107382470	303.017	-0.0785563	0.175472	-0.447685	0.654381	0.999826
insig1	6.33208	0.972265	0.719961	1.35044	0.176874	0.999826
rbm33	9.39879	-0.309312	0.573693	-0.53916	0.589777	0.999826
lmbr1	8.53078	-0.196606	0.593518	-0.331256	0.740451	0.999826
nom1	4.06263	0.265658	0.908053	0.292558	0.76986	0.999826
ube3c	26.9544	-0.0287356	0.353821	-0.081215	0.935271	0.999826
dnajb6	278.479	-0.0142883	0.152846	-0.0934816	0.925521	0.999826
LOC107382492	2.30361	-0.155325	1.11704	-0.139051	0.88941	0.999826
zfand1	26.382	0.124378	0.34271	0.362923	0.716662	0.999826
maf1	267.406	-0.168283	0.128847	-1.30607	0.191529	0.999826
arl5b	18.9644	0.101964	0.403298	0.252826	0.800403	0.999826
LOC107382523	54.8218	0.166995	0.256097	0.652075	0.514353	0.999826
LOC107382522	210.999	0.0571547	0.135373	0.422201	0.672878	0.999826
mrpl15	20.1832	0.0619919	0.39118	0.158474	0.874083	0.999826
LOC107382530	12.4996	0.0618568	0.496975	0.124467	0.900946	0.999826
vps41	21.7262	-0.101907	0.3876	-0.262917	0.792615	0.999826
yae1d1	6.85092	0.18016	0.669211	0.269212	0.787767	0.999826
LOC107382535	18.6086	0.231391	0.425786	0.543443	0.586825	0.999826
ankh	25.2304	-0.0695053	0.352406	-0.197231	0.843647	0.999826
nfx1	151.088	-0.368753	0.171243	-2.15339	0.0312878	0.999826
abcf2	27.5855	-0.00812082	0.336798	-0.0241118	0.980763	0.999826
LOC107382549	16.5026	0.222042	0.436314	0.508903	0.61082	0.999826
slc4a2	2.3867	0.677402	1.1155	0.607264	0.543676	0.999826
LOC107382558	1.6789	-4.06485	1.7345	-2.34352	0.0191025	0.999826
nrbp2	40.2783	0.110772	0.283128	0.391244	0.695617	0.999826
cdv3	73.6563	0.249468	0.283927	0.878635	0.379599	0.999826
dnajc13	6.86594	0.32685	0.658591	0.496288	0.619692	0.999826
puf60	6.39687	0.258291	0.695872	0.371176	0.710506	0.999826
prpf4b	63.8862	0.147252	0.27776	0.53014	0.596015	0.999826
rala	33.2244	-0.237313	0.30873	-0.768675	0.442086	0.999826
cdk13	13.602	-0.0252468	0.497044	-0.0507939	0.95949	0.999826
upp1	9.4595	0.95637	0.602065	1.58848	0.112177	0.999826
LOC107382602	3.8259	0.133732	0.882697	0.151504	0.879578	0.999826
chchd7	29.3204	-0.073404	0.331942	-0.221135	0.824987	0.999826
rsu1	2.33051	-0.146725	1.16292	-0.126169	0.899598	0.999826
trdmt1	2.26625	-0.606511	1.1448	-0.529797	0.596253	0.999826
LOC107382628	12.7979	-0.196817	0.489156	-0.402361	0.687419	0.999826
rmdn1	2.03605	0.737571	1.21272	0.608198	0.543056	0.999826
wwp1	20.1614	-0.0811374	0.393804	-0.206035	0.836764	0.999826
rps20	3498.24	0.177304	0.0840637	2.10916	0.0349303	0.999826
LOC107382636	5.74502	-0.328062	0.726187	-0.45176	0.651442	0.999826
pigm	2.15933	0.0321488	1.15271	0.0278897	0.97775	0.999826
LOC107382645	2.18742	0.475246	1.15024	0.413169	0.679483	0.999826
LOC107382648	9.22252	0.0426738	0.576854	0.0739767	0.941029	0.999826
LOC107382662	3.58645	0.953771	0.928904	1.02677	0.304528	0.999826
idi1	45.6072	0.12296	0.279427	0.440042	0.659907	0.999826
LOC107382661	49.9054	-0.323566	0.264882	-1.22155	0.221877	0.999826
rnpc3	31.9952	-0.182557	0.315084	-0.579392	0.562324	0.999826
prmt6	3.17961	0.400016	0.955964	0.418443	0.675624	0.999826
vav3	12.8575	-0.118951	0.488597	-0.243453	0.807654	0.999826
LOC107382674	1209.57	-0.160757	0.104292	-1.54141	0.123217	0.999826
LOC107382675	147.926	-0.143335	0.165343	-0.866899	0.385997	0.999826
nsmaf	4.08539	-0.101081	0.869	-0.116319	0.9074	0.999826
tmem241	2.3001	0.239562	1.13863	0.210395	0.833359	0.999826
fam168b	20.4712	-0.146716	0.399714	-0.367053	0.713579	0.999826
pomp	607.844	-0.0611784	0.0957196	-0.639142	0.522731	0.999826
pabpn1	14.2143	0.0495507	0.466384	0.106244	0.915389	0.999826
zfhx2	4.82062	0.149498	0.779416	0.191808	0.847892	0.999826
dcaf11	39.1187	0.0797879	0.285558	0.27941	0.77993	0.999826
psme1	6.8354	0.405579	0.738108	0.549484	0.582673	0.999826
pck2	2.57418	0.849225	1.09459	0.77584	0.437843	0.999826
LOC107382703	147.6	-0.158044	0.170556	-0.926638	0.354114	0.999826
fen1	3.90017	-0.488705	0.887834	-0.550447	0.582013	0.999826
pdcd6	6.4426	0.404417	0.715378	0.56532	0.571856	0.999826
LOC107382710	2.00221	-0.227726	1.22055	-0.186576	0.851993	0.999826
txndc5	4.52848	0.149445	0.814693	0.183438	0.854455	0.999826
ddx18	4.18562	1.00347	0.918119	1.09297	0.274409	0.999826
LOC107382739	73.8245	-0.0782351	0.211311	-0.370237	0.711206	0.999826
LOC107382742	26.0312	0.106323	0.354626	0.299817	0.764317	0.999826
clasp1	16.0693	-0.167007	0.452143	-0.369368	0.711853	0.999826
nifk	26.1802	0.105299	0.343574	0.306482	0.759237	0.999826
gtpbp8	139.051	-0.0190679	0.164666	-0.115797	0.907813	0.999826
arglu1	23.3242	-0.324998	0.376696	-0.862761	0.388269	0.999826
LOC107382759	2.38319	1.09194	1.1508	0.948848	0.342698	0.999826
LOC107382760	6.62276	0.63222	0.703534	0.898635	0.368847	0.999826
LOC107382762	12.2131	-0.497721	0.520298	-0.956608	0.338765	0.999826
bambi	56.6103	-0.270685	0.252254	-1.07307	0.283241	0.999826
u2surp	89.9468	0.164132	0.205536	0.798554	0.424549	0.999826
LOC107382807	4.9918	0.0622524	0.771865	0.080652	0.935719	0.999826
LOC107382809	27.6102	-0.0751776	0.341817	-0.219935	0.825922	0.999826
nck1	5.353	0.0761499	0.755534	0.100789	0.919718	0.999826
LOC107382812	7.04114	-0.223048	0.652752	-0.341704	0.732574	0.999826
myd88	10.7391	0.028449	0.532733	0.0534019	0.957412	0.999826
LOC107382820	1.75368	-0.580007	1.36666	-0.424397	0.671277	0.999826
plcd1	2.7622	1.82043	1.39455	1.30539	0.191759	0.999826
ctdspl	17.4249	-0.104274	0.428847	-0.243149	0.80789	0.999826
gars	30.9814	0.446192	0.363619	1.22709	0.21979	0.999826
nktr	12.6702	-0.241506	0.501546	-0.481524	0.630144	0.999826
kpna1	37.9128	0.0511111	0.292479	0.174751	0.861275	0.999826
LOC107382841	55.2746	0.02638	0.247281	0.10668	0.915043	0.999826
ccdc58	2.43743	-0.744778	1.12414	-0.662531	0.507631	0.999826
LOC107382844	17.5125	0.00830031	0.433813	0.0191334	0.984735	0.999826
LOC107382845	7564.74	0.0269736	0.1494	0.180547	0.856724	0.999826
LOC107382846	1.86368	0.509561	1.25162	0.407121	0.683919	0.999826
zdhhc23	3.61378	-0.273518	0.901244	-0.30349	0.761516	0.999826
naa50	5.99578	0.0943092	0.705821	0.133616	0.893706	0.999826
usf3	55.5239	0.219924	0.249089	0.882914	0.377283	0.999826
atp8a2	23.1493	-0.285821	0.378895	-0.754353	0.450637	0.999826
rnf6	2.3001	0.239562	1.13863	0.210395	0.833359	0.999826
cdk8	7.43618	0.0589537	0.632127	0.0932625	0.925695	0.999826
usp12	5.67674	0.0883616	0.726055	0.121701	0.903136	0.999826
rpl21	5142.95	0.122043	0.0670398	1.82045	0.0686902	0.999826
polr1d	14.3016	-0.0517001	0.477506	-0.108271	0.913781	0.999826
pan3	20.997	0.205625	0.381839	0.538513	0.590223	0.999826
flt1	10.0154	0.249772	0.568796	0.439123	0.660572	0.999826
abhd10	11.0851	0.0362875	0.52016	0.0697622	0.944383	0.999826
pde7a	75.7418	-0.0382067	0.208871	-0.18292	0.854861	0.999826
trim55	3.13522	-0.20364	0.981849	-0.207404	0.835694	0.999826
rrs1	15.6719	0.194306	0.449069	0.432686	0.665243	0.999826
cops5	101.103	-0.102401	0.184201	-0.555921	0.578265	0.999826
arfgef1	3.47526	0.114784	0.914517	0.125513	0.900117	0.999826
slco5a1	1.90104	1.07424	1.28252	0.837603	0.402254	0.999826
tram1	14.0826	0.255275	0.471685	0.541197	0.588372	0.999826
rpl7	3685.41	0.0920994	0.0717264	1.28404	0.199129	0.999826
stau2	15.4058	0.254925	0.452007	0.563984	0.572765	0.999826
ube2w	11.8687	0.0877318	0.514045	0.17067	0.864484	0.999826
tceb1	309.193	-0.0618725	0.117181	-0.528009	0.597493	0.999826
jph1	23.1406	-0.140436	0.368978	-0.380608	0.703494	0.999826
socs6	2.85002	0.42965	1.01042	0.425219	0.670677	0.999826
timm21	37.6311	0.0869361	0.290272	0.299499	0.76456	0.999826
2006-03-01	6.12025	0.0178198	0.694062	0.0256746	0.979517	0.999826
cmbl	12.5957	0.0993278	0.490476	0.202513	0.839515	0.999826
cct5	92.6595	0.00968954	0.19217	0.0504217	0.959786	0.999826
LOC107382948	3.33568	0.257249	0.936725	0.274626	0.783603	0.999826
ndufb4	400.307	-0.0213859	0.130409	-0.163991	0.869738	0.999826
LOC107382962	2.41053	-0.75361	1.12186	-0.671752	0.501741	0.999826
mllt10	32.8615	-0.0819612	0.309695	-0.264651	0.791278	0.999826
bmi1	2.6648	-0.0994735	1.04968	-0.0947651	0.924501	0.999826
pip4k2a	3.30759	-0.0313478	0.936827	-0.0334616	0.973306	0.999826
msrb2	8.77075	-0.713523	0.81302	-0.877621	0.380149	0.999826
sec61g	1944.84	-0.028198	0.0818424	-0.34454	0.73044	0.999826
LOC107382998	23.8295	0.0352854	0.377265	0.0935293	0.925483	0.999826
nup58	5.79651	0.00251867	0.714697	0.0035241	0.997188	0.999826
dap	251.093	-0.0897137	0.134218	-0.668417	0.503868	0.999826
zc2hc1a	3.30759	-0.0313478	0.936827	-0.0334616	0.973306	0.999826
LOC107383013	1.95296	-0.238264	1.21624	-0.195901	0.844687	0.999826
LOC107383020	2.81266	0.0755349	1.01158	0.07467	0.940477	0.999826
mak	5.51012	0.168445	0.747296	0.225406	0.821663	0.999826
LOC107383022	2786.75	0.333968	0.238127	1.40248	0.160772	0.999826
slc35b3	4.14039	0.135193	0.844927	0.160006	0.872877	0.999826
eef1e1	68.6159	-0.0757861	0.224802	-0.337124	0.736023	0.999826
bloc1s5	96.5826	-0.0213643	0.194632	-0.109768	0.912593	0.999826
csgr08h8orf59	20.1639	0.415571	0.397579	1.04526	0.295905	0.999826
yme1l1	19.5188	-0.261742	0.397197	-0.658974	0.509913	0.999826
mastl	3.49641	-0.155992	0.942965	-0.165427	0.868608	0.999826
acbd5	7.02786	0.25409	0.650996	0.390309	0.696308	0.999826
pdss1	1.81795	0.00175199	1.28256	0.00136601	0.99891	0.999826
LOC107383045	20.4135	-0.0762814	0.390588	-0.195299	0.845159	0.999826
otos	4.56369	-0.263557	0.946808	-0.278364	0.780733	0.999826
myeov2	1009.73	-0.0415293	0.103243	-0.402249	0.687501	0.999826
klhl34	5.98335	-0.309837	0.76	-0.407681	0.683508	0.999826
mbtps2	1.76774	-1.1631	1.33921	-0.868496	0.385123	0.999826
LOC107383077	12.6382	-0.0156151	0.502681	-0.0310637	0.975219	0.999826
LOC107383080	40.5803	-0.100459	0.286198	-0.351013	0.725579	0.999826
lsm5	142.731	-0.0797219	0.157999	-0.504573	0.613859	0.999826
psme2	2.26477	0.931451	1.25604	0.741579	0.458343	0.999826
irf9	124.986	0.0309531	0.214521	0.14429	0.885272	0.999826
emc9	21.3378	-0.195313	0.388744	-0.50242	0.615372	0.999826
LOC107383109	1.99645	-0.732075	1.35354	-0.540859	0.588605	0.999826
LOC107383114	5.55149	-0.263705	0.742136	-0.355333	0.72234	0.999826
LOC107383115	338.15	0.0856196	0.128999	0.663724	0.506867	0.999826
LOC107383112	9.46529	0.000665135	0.565443	0.00117631	0.999061	0.999826
znhit1	18.0275	0.0937886	0.426424	0.219942	0.825916	0.999826
sat1	613.049	-0.211338	0.12055	-1.75312	0.0795815	0.999826
apoo	3.4426	-0.166452	0.936132	-0.177809	0.858873	0.999826
eif2s3	556.439	-0.1234	0.110973	-1.11198	0.266147	0.999826
LOC107383128	9.51146	-0.355131	0.565554	-0.627934	0.530047	0.999826
LOC107383133	648.804	0.117158	0.0955016	1.22676	0.219912	0.999826
rpl22l1	233.01	0.663738	0.195205	3.4002	0.000673356	0.196434
cul1	16.9745	-0.171262	0.424584	-0.403363	0.686681	0.999826
hus1	16.1077	-0.0466955	0.44191	-0.105667	0.915846	0.999826
LOC107383147	3.01194	0.254028	0.978764	0.25954	0.795219	0.999826
LOC107383167	8.50344	0.306461	0.595375	0.514735	0.606738	0.999826
LOC107383178	1.92487	-0.752688	1.25174	-0.601312	0.547633	0.999826
med10	178.457	-0.109673	0.145191	-0.755371	0.450026	0.999826
LOC107383187	3.53279	0.385312	0.926921	0.41569	0.677637	0.999826
LOC107383191	1.78956	2.27248	1.56988	1.44755	0.147742	0.999826
LOC107383192	90.0636	-0.0564741	0.195595	-0.28873	0.772788	0.999826
rpl14	3233.81	0.103008	0.073127	1.40862	0.158947	0.999826
LOC107383193	2.3001	0.239562	1.13863	0.210395	0.833359	0.999826
LOC107383196	2.62265	-0.110987	1.06011	-0.104694	0.916619	0.999826
znrf2	9.9848	0.15675	0.547217	0.286449	0.774534	0.999826
txnl4a	31.3795	0.144999	0.314567	0.460947	0.644837	0.999826
mfsd2a	15.1472	-0.128453	0.451447	-0.284537	0.775999	0.999826
inip	30.7261	0.0516255	0.332694	0.155174	0.876684	0.999826
yars	11.838	-0.0253071	0.52412	-0.0482849	0.961489	0.999826
chtop	54.8591	0.0509638	0.24307	0.209667	0.833927	0.999826
snapin	50.7531	-0.0404792	0.25093	-0.161317	0.871844	0.999826
pex11b	3.83645	0.129255	0.874945	0.14773	0.882556	0.999826
ilf2	49.4256	0.10791	0.25671	0.420358	0.674224	0.999826
s100a14	654.857	-0.0258372	0.127866	-0.202065	0.839866	0.999826
LOC107383234	35.2145	-0.334424	0.308877	-1.08271	0.278938	0.999826
asns	199.24	0.191492	0.173106	1.10621	0.268634	0.999826
ngly1	1.62922	-0.344825	1.32673	-0.259907	0.794936	0.999826
top2b	52.6668	0.191713	0.258363	0.742032	0.458068	0.999826
LOC107383245	38.3754	0.266832	0.297658	0.896437	0.370019	0.999826
rpl15	1452.47	0.241717	0.106311	2.27368	0.0229854	0.999826
LOC107383251	4.55658	0.362051	0.813711	0.444938	0.656365	0.999826
sf3a3	13.4513	0.399709	0.484159	0.825574	0.409046	0.999826
stx12	18.158	-0.117273	0.410132	-0.285939	0.774925	0.999826
znrd1	5.42352	-0.0181892	0.750162	-0.0242471	0.980656	0.999826
gtf2h4	1.81444	0.503264	1.27702	0.394094	0.693512	0.999826
ssr2	210.62	0.0958549	0.139008	0.689564	0.490469	0.999826
ppp1r10	45.535	-0.0736215	0.269884	-0.272789	0.785015	0.999826
mrps18b	15.7263	0.038215	0.438457	0.087158	0.930546	0.999826
abcf1	86.1612	0.213108	0.230247	0.925562	0.354673	0.999826
atat1	11.3902	-0.12495	0.517036	-0.241665	0.80904	0.999826
ppp1r11	29.2323	0.00643652	0.328118	0.0196165	0.984349	0.999826
csgr09h6orf47	4.12859	0.130951	0.843439	0.155259	0.876617	0.999826
trnau1ap	11.724	0.2532	0.51133	0.495178	0.620474	0.999826
tbc1d5	3.5526	0.392859	0.919543	0.427232	0.66921	0.999826
ccdc126	7.11594	-0.0799001	0.655546	-0.121883	0.902991	0.999826
LOC107383289	104.546	-0.271517	0.218433	-1.24302	0.213859	0.999826
shfm1	141.918	-0.0102988	0.163659	-0.0629287	0.949823	0.999826
pdk4	18.3494	-0.217073	0.410845	-0.528358	0.597251	0.999826
bet1	19.2193	0.0513138	0.408083	0.125744	0.899935	0.999826
LOC107383304	38.5678	-0.119322	0.287609	-0.414877	0.678232	0.999826
vps50	7.49118	0.189187	0.629364	0.300601	0.763719	0.999826
cdk6	36.8909	-0.163254	0.292111	-0.558879	0.576244	0.999826
fam133b	74.0606	-0.122392	0.216786	-0.564574	0.572364	0.999826
LOC107383312	9.35529	-0.207993	0.566455	-0.367183	0.713482	0.999826
LOC107383315	2.66704	0.607072	1.05473	0.57557	0.564906	0.999826
csgr09h1orf50	64.6476	-0.102857	0.224901	-0.457345	0.647423	0.999826
LOC107383322	126.477	0.0418998	0.178066	0.235304	0.813973	0.999826
twistnb	10.9383	0.0782186	0.528596	0.147974	0.882363	0.999826
sp4	10.9963	-0.226629	0.524131	-0.43239	0.665458	0.999826
LOC107383333	1.64101	-0.333492	1.32703	-0.251307	0.801577	0.999826
smim12	11.6527	0.0890634	0.510179	0.174573	0.861415	0.999826
LOC107383337	15.04	0.0915687	0.451342	0.202881	0.839228	0.999826
tomm7	171.214	-0.0548744	0.147824	-0.371215	0.710478	0.999826
fam126a	3.38142	0.536398	0.960333	0.558554	0.576466	0.999826
klhl7	8.96676	0.249426	0.57993	0.430096	0.667126	0.999826
LOC107383345	8.56343	-0.0821061	0.594744	-0.138053	0.890199	0.999826
nfe2l3	2.81617	-0.251221	1.02906	-0.244127	0.807133	0.999826
cbx3	383.099	-0.0707624	0.129438	-0.546688	0.584593	0.999826
nupl2	4.9368	-0.134801	0.772308	-0.174543	0.861438	0.999826
LOC107383386	109.306	-0.212285	0.183192	-1.15881	0.246535	0.999826
trappc3	41.0393	-0.0640444	0.279251	-0.229343	0.818602	0.999826
LOC107383389	64.1576	0.0282945	0.22808	0.124055	0.901272	0.999826
ttc19	36.1213	-0.171038	0.301018	-0.568197	0.569901	0.999826
tmub1	32.8922	-0.126341	0.309478	-0.408238	0.683099	0.999826
LOC107383692	16.3481	-0.185788	0.44172	-0.420601	0.674047	0.999826
fastk	3.32523	-0.0396349	0.939467	-0.0421888	0.966348	0.999826
afg3l2	13.8391	-0.0921457	0.479803	-0.192049	0.847704	0.999826
LOC107383699	6.61047	-0.0356804	0.679654	-0.0524979	0.958132	0.999826
klhl18	3.30759	-0.0313478	0.936827	-0.0334616	0.973306	0.999826
LOC107383700	14.1437	-0.461785	0.477765	-0.966552	0.333768	0.999826
dhx9	2.64246	-0.0996859	1.08779	-0.0916409	0.926983	0.999826
LOC107383746	1846.81	-0.104191	0.123631	-0.84276	0.399363	0.999826
phb2	31.6884	0.271197	0.325147	0.834074	0.404239	0.999826
vcpip1	7.0851	0.663626	0.653154	1.01603	0.309613	0.999826
znf622	6.36273	0.255422	0.691366	0.369445	0.711796	0.999826
LOC107383736	11.5158	-0.0808947	0.517308	-0.156376	0.875736	0.999826
LOC107383404	77.1598	-0.451648	0.211323	-2.13724	0.0325784	0.999826
epdr1	15.6399	-0.237776	0.46466	-0.511721	0.608846	0.999826
nol7	82.633	-0.153691	0.206776	-0.743274	0.457316	0.999826
ranbp9	66.855	-0.0773485	0.224255	-0.344914	0.730159	0.999826
wdr37	4.52848	0.149445	0.814693	0.183438	0.854455	0.999826
gtpbp4	57.4207	-0.0149191	0.243991	-0.0611458	0.951243	0.999826
larp4b	20.0811	0.0851885	0.390571	0.218113	0.827341	0.999826
lactb2	16.7365	-0.148017	0.429851	-0.344344	0.730587	0.999826
zmynd11	12.3331	0.0985172	0.510058	0.193149	0.846842	0.999826
LOC107383425	4.62605	0.0431997	0.814671	0.0530272	0.95771	0.999826
pitrm1	1.84604	0.525873	1.24999	0.420701	0.673973	0.999826
LOC107383435	2.27551	-0.586562	1.1605	-0.505439	0.613251	0.999826
LOC107383436	1327.68	-0.152101	0.128273	-1.18577	0.235715	0.999826
LOC107383442	23.7466	0.0302876	0.362519	0.0835474	0.933416	0.999826
LOC107383440	245.705	-0.0334544	0.154786	-0.216133	0.828884	0.999826
arhgap12	3.98207	-0.228433	0.870787	-0.262329	0.793067	0.999826
kif5b	4.31157	0.0348946	0.823778	0.0423593	0.966212	0.999826
pold3	9.86786	-0.232598	0.552497	-0.420994	0.67376	0.999826
LOC107383450	3.80955	0.125239	0.880862	0.142178	0.886939	0.999826
eif3f	853.673	0.0658456	0.137701	0.478179	0.632523	0.999826
LOC107383454	5.51012	0.168445	0.747296	0.225406	0.821663	0.999826
sdhc	139.178	-0.116118	0.162023	-0.716676	0.473574	0.999826
slamf6	2.20416	-1.0898	1.28522	-0.847946	0.396468	0.999826
LOC107383474	14.8965	-0.294845	0.456514	-0.645861	0.518369	0.999826
LOC107383478	2.73427	-0.624049	1.07044	-0.582984	0.559904	0.999826
vangl2	3.76164	-0.134753	0.890118	-0.151387	0.87967	0.999826
copa	10.8668	0.207478	0.533013	0.389254	0.697088	0.999826
pex19	20.8727	0.0698612	0.391327	0.178524	0.858312	0.999826
LOC107383491	2.3551	0.660273	1.11221	0.593657	0.552741	0.999826
sdr39u1	11.6892	0.044733	0.515649	0.0867509	0.93087	0.999826
mettl17	2.23063	0.926797	1.17609	0.788031	0.430679	0.999826
LOC107383492	7.51808	0.191306	0.639634	0.299086	0.764874	0.999826
tep1	4.82062	0.149498	0.779416	0.191808	0.847892	0.999826
hnrnpc	44.182	0.0462393	0.268243	0.172379	0.86314	0.999826
rps8	4771.27	0.0536807	0.0786721	0.682334	0.495028	0.999826
acadm	25.249	0.137398	0.353956	0.388179	0.697883	0.999826
rabggtb	11.369	-0.0421527	0.515457	-0.0817774	0.934824	0.999826
pigk	4.76562	-0.0534341	0.789504	-0.0676806	0.94604	0.999826
zzz3	5.64514	0.0802748	0.722326	0.111134	0.91151	0.999826
usp33	7.06804	-0.220455	0.658824	-0.33462	0.737912	0.999826
fam73a	4.9918	0.0622524	0.771865	0.080652	0.935719	0.999826
fubp1	55.8533	0.231023	0.262169	0.881198	0.37821	0.999826
txndc12	3.5245	0.119532	0.920889	0.1298	0.896724	0.999826
btf3l4	29.7366	0.33717	0.332307	1.01464	0.31028	0.999826
cc2d1b	17.5968	0.172752	0.432428	0.399493	0.68953	0.999826
LOC107383528	11.4536	-0.166513	0.52255	-0.318656	0.749987	0.999826
pak1ip1	3.17961	0.400016	0.955964	0.418443	0.675624	0.999826
LOC107383530	8.72654	-0.0247457	0.589328	-0.0419897	0.966507	0.999826
gnal	11.093	0.255586	0.532946	0.479571	0.631532	0.999826
LOC107383534	6.3772	-0.123298	0.690888	-0.178462	0.85836	0.999826
napg	12.9686	0.105426	0.48234	0.218572	0.826984	0.999826
rab12	3.42026	-0.167226	0.9331	-0.179215	0.857769	0.999826
ndufv2	33.401	0.0214426	0.309525	0.0692758	0.94477	0.999826
ankrd12	30.8402	0.00487271	0.319762	0.0152386	0.987842	0.999826
ralbp1	17.8194	0.173697	0.427402	0.406401	0.684448	0.999826
LOC107383545	11.2809	0.16513	0.517721	0.318956	0.74976	0.999826
vapa	29.7035	0.0753367	0.326198	0.230954	0.81735	0.999826
LOC107383550	12.7729	-0.00754806	0.488846	-0.0154406	0.987681	0.999826
LOC107383558	8.1247	0.187941	0.608817	0.308699	0.75755	0.999826
dcaf8	37.9064	-0.101468	0.287918	-0.352421	0.724523	0.999826
yipf1	14.1548	-0.0201248	0.467257	-0.04307	0.965646	0.999826
lrrc42	5.86344	-0.236067	0.730021	-0.323371	0.746414	0.999826
tmem59	89.7122	-0.116299	0.195953	-0.593504	0.552844	0.999826
tceanc2	13.1047	0.325594	0.512278	0.635581	0.52505	0.999826
ranbp3	38.0693	-0.0622056	0.288869	-0.215342	0.829501	0.999826
LOC107383584	9.79478	0.108092	0.553256	0.195374	0.8451	0.999826
LOC107383587	5.74002	0.424322	0.730713	0.580696	0.561445	0.999826
traf6	2.44318	-0.332984	1.12183	-0.296821	0.766603	0.999826
ttc17	5.7696	-0.000321901	0.717473	-0.000448659	0.999642	0.999826
LOC107383592	91.2905	-0.209299	0.193371	-1.08237	0.279087	0.999826
LOC107383602	15.3945	0.481227	0.463569	1.03809	0.299228	0.999826
LOC107383601	2.17914	0.0454412	1.18176	0.0384523	0.969327	0.999826
dapk3	21.0433	-0.112038	0.384517	-0.291374	0.770765	0.999826
prkci	4.84043	0.155117	0.781674	0.198442	0.842699	0.999826
LOC107383610	12.6089	-0.165906	0.498467	-0.332833	0.739261	0.999826
sec62	74.3341	0.124773	0.217682	0.573189	0.566516	0.999826
LOC107383764	11.3513	0.0834139	0.523058	0.159474	0.873296	0.999826
LOC107383782	83.5815	0.113589	0.2359	0.481515	0.63015	0.999826
LOC107383785	10.7941	0.118832	0.5332	0.222865	0.823641	0.999826
bag1	18.86	0.048681	0.421231	0.115568	0.907995	0.999826
atp6v1h	26.9086	0.0748223	0.339622	0.22031	0.82563	0.999826
tcea1	24.9871	0.100947	0.361397	0.279323	0.779997	0.999826
LOC107383801	6.60016	-0.183656	0.679449	-0.270301	0.786928	0.999826
LOC107383805	74.5165	0.429757	0.223915	1.91929	0.0549476	0.999826
LOC107383806	55.5818	0.00165308	0.244938	0.00674897	0.994615	0.999826
LOC107383808	1.91734	1.6716	1.32452	1.26204	0.206934	0.999826
atp6v0b	12.3461	-0.0196487	0.498189	-0.0394402	0.968539	0.999826
LOC107383819	22.8888	-0.375234	0.384839	-0.975042	0.32954	0.999826
ssx2ip	30.9434	-0.228541	0.328606	-0.695486	0.486751	0.999826
LOC107383828	342.946	-0.0626394	0.124399	-0.503537	0.614587	0.999826
LOC107383826	2.9346	-0.0729788	1.01679	-0.0717735	0.942782	0.999826
fuz	2.09105	1.25419	1.24442	1.00784	0.313529	0.999826
npc1	5.24875	-0.111897	0.754636	-0.14828	0.882122	0.999826
cables1	18.544	-0.186831	0.409369	-0.456387	0.648112	0.999826
mib1	1.80868	-0.0223584	1.25294	-0.0178447	0.985763	0.999826
rock1	23.2117	0.0456481	0.36343	0.125604	0.900046	0.999826
usp14	6.02388	0.25408	0.701287	0.362305	0.717124	0.999826
thoc1	22.4397	0.103968	0.371801	0.279635	0.779758	0.999826
LOC107383844	1077.64	-0.279177	0.150249	-1.85809	0.0631563	0.999826
higd1a	35.1006	0.157911	0.311724	0.506573	0.612454	0.999826
LOC107383849	2.90075	-0.749136	1.04755	-0.715128	0.47453	0.999826
iba57	136.678	-0.084519	0.169656	-0.498179	0.618358	0.999826
jmjd4	5.08937	-0.0315895	0.774301	-0.0407974	0.967457	0.999826
snap47	4.9368	-0.134801	0.772308	-0.174543	0.861438	0.999826
arf1	118.532	-0.046609	0.171882	-0.271169	0.786261	0.999826
csgr09h1orf35	786.513	-0.209158	0.0963812	-2.17011	0.0299982	0.999826
guk1	166.962	-0.238139	0.156149	-1.52508	0.127239	0.999826
LOC107383861	26.5696	-0.218148	0.362629	-0.601573	0.547458	0.999826
cdk5	41.9448	0.11658	0.278281	0.418928	0.675269	0.999826
rb1cc1	23.2052	-0.221907	0.365648	-0.606887	0.543926	0.999826
pcmtd1	4.9649	0.0590483	0.768523	0.0768335	0.938756	0.999826
ube2v2	88.7127	-0.0381694	0.200374	-0.190491	0.848924	0.999826
cebpd	9.33076	0.804187	0.6458	1.24526	0.213038	0.999826
spidr	1.69467	0.848429	1.31965	0.642921	0.520275	0.999826
LOC107383887	29.0368	-0.0778855	0.326996	-0.238185	0.811738	0.999826
LOC107383890	36.3476	-0.462618	0.300769	-1.53812	0.12402	0.999826
LOC107383889	16.5569	-0.036562	0.429642	-0.0850987	0.932183	0.999826
znf830	4.63061	0.0464442	0.799436	0.0580962	0.953672	0.999826
efcab14	30.3314	0.0463878	0.32265	0.143771	0.885681	0.999826
LOC107383895	110.859	-0.0804034	0.179337	-0.448337	0.65391	0.999826
exosc4	28.8897	0.0866603	0.329193	0.263251	0.792357	0.999826
LOC107383908	2.03605	0.737571	1.21272	0.608198	0.543056	0.999826
LOC107383910	6.82858	0.180124	0.658423	0.273569	0.784416	0.999826
LOC107383913	26.4889	0.0697774	0.343505	0.203134	0.83903	0.999826
dsp	2.00796	0.253991	1.18731	0.213921	0.830609	0.999826
LOC107383925	82.9336	0.0155082	0.200892	0.0771964	0.938467	0.999826
psma8	35.4811	0.131656	0.300091	0.438722	0.660863	0.999826
znf521	20.3991	0.0415649	0.386993	0.107405	0.914468	0.999826
vps4b	22.0925	0.059262	0.376131	0.157557	0.874806	0.999826
LOC107383943	17.0407	0.253263	0.424564	0.596526	0.550824	0.999826
kmt2c	51.2163	-0.0553027	0.25552	-0.216432	0.828651	0.999826
LOC107383947	2.00796	0.253991	1.18731	0.213921	0.830609	0.999826
kncn	32.1102	0.17678	0.31197	0.566655	0.570949	0.999826
gigyf2	18.5777	-0.106208	0.415988	-0.255316	0.798479	0.999826
LOC107383959	1.63349	3.16156	1.70227	1.85726	0.0632739	0.999826
LOC107383968	44.2282	-0.0298256	0.26832	-0.111157	0.911492	0.999826
LOC107383970	12.8309	-2.58509	0.770483	-3.35515	0.000793221	0.209708
ubxn7	11.424	0.0433566	0.513443	0.0844428	0.932704	0.999826
ppp1r7	41.7558	-0.0572578	0.276448	-0.20712	0.835917	0.999826
thap4	18.3018	0.0953734	0.409816	0.232722	0.815977	0.999826
LOC107383983	4.9368	-0.134801	0.772308	-0.174543	0.861438	0.999826
kiaa0040	7.22996	-0.279138	0.650892	-0.428855	0.668029	0.999826
mrps14	26.0442	0.0499479	0.344236	0.145098	0.884634	0.999826
cacybp	34.1558	-0.0246526	0.336514	-0.0732589	0.9416	0.999826
eif2b3	16.3194	0.136378	0.435328	0.313277	0.754071	0.999826
LOC107383995	112.533	-0.121063	0.180243	-0.671664	0.501797	0.999826
LOC107384001	5.17821	0.530783	0.770218	0.689133	0.490739	0.999826
LOC107384010	948.265	-0.0281557	0.0900541	-0.312653	0.754544	0.999826
kiaa1614	9.47976	-0.252945	0.568434	-0.444985	0.656331	0.999826
LOC107384006	28.5049	0.0513222	0.329967	0.155537	0.876398	0.999826
extl2	13.8064	-0.16299	0.470955	-0.346083	0.72928	0.999826
LOC107384009	30.8886	0.0346309	0.329571	0.105079	0.916313	0.999826
LOC107384026	2.55437	0.83948	1.07743	0.779149	0.435892	0.999826
LOC107384027	3.27598	-0.0452505	0.94698	-0.047784	0.961888	0.999826
LOC107384031	5.76617	-0.496152	0.758468	-0.65415	0.513015	0.999826
LOC107384033	595.56	-0.119437	0.103312	-1.15608	0.247648	0.999826
LOC107384035	34.0187	-0.310493	0.309186	-1.00423	0.31527	0.999826
pfdn5	218.331	0.023409	0.146106	0.160219	0.872709	0.999826
LOC107384038	1.66792	-0.321875	1.35928	-0.236798	0.812814	0.999826
LOC107384039	18.6448	-0.0828696	0.410405	-0.201921	0.839978	0.999826
LOC107384044	39.8791	-0.0368763	0.284163	-0.129772	0.896747	0.999826
LOC107384050	5.66925	-0.876402	0.760443	-1.15249	0.24912	0.999826
sumf1	2.00796	0.253991	1.18731	0.213921	0.830609	0.999826
klhl24	11.9614	0.0106464	0.51138	0.020819	0.98339	0.999826
LOC107384063	3.12461	0.09188	0.968283	0.0948896	0.924402	0.999826
alg3	1.95296	-0.238264	1.21624	-0.195901	0.844687	0.999826
eif4e2	93.3225	0.124092	0.228931	0.542049	0.587784	0.999826
gpsm2	5.87826	0.501365	0.711887	0.704276	0.481261	0.999826
prpf38b	8.89772	-0.0702645	0.579254	-0.121302	0.903452	0.999826
LOC107384083	23.8738	-0.0905632	0.365091	-0.248057	0.804091	0.999826
LOC107384089	5.47746	-0.00919722	0.733999	-0.0125303	0.990003	0.999826
ndufa13	146.062	0.0327325	0.1574	0.207958	0.835262	0.999826
cirbp	771.956	0.00708152	0.111985	0.0632361	0.949578	0.999826
stk11	14.074	-0.289966	0.473642	-0.612205	0.540402	0.999826
sugp1	12.3984	0.256264	0.498117	0.514466	0.606926	0.999826
LOC107384098	7.83755	-0.358186	0.629726	-0.568796	0.569494	0.999826
LOC107384102	19.4922	0.226989	0.396983	0.571786	0.567467	0.999826
fzr1	9.49338	0.101971	0.562641	0.181237	0.856182	0.999826
plekhj1	17.1609	-0.0279984	0.423029	-0.0661855	0.94723	0.999826
sf3a2	10.0531	-0.0805323	0.546216	-0.147437	0.882787	0.999826
ap2m1	113.245	-0.0985699	0.174764	-0.564019	0.572741	0.999826
pcyt1a	11.5521	-0.162799	0.514063	-0.316691	0.751478	0.999826
LOC107384110	50.8665	0.255899	0.345013	0.741708	0.458265	0.999826
LOC107384108	4.55658	0.362051	0.813711	0.444938	0.656365	0.999826
metap1d	10.17	0.299748	0.543174	0.551846	0.581054	0.999826
LOC107384121	719.019	-0.144476	0.0976107	-1.48013	0.138839	0.999826
LOC107384124	2.52628	0.448759	1.08058	0.415295	0.677926	0.999826
cactin	28.3328	-0.00211643	0.33187	-0.00637728	0.994912	0.999826
LOC107384138	6.31601	0.248794	0.685836	0.36276	0.716784	0.999826
sirt6	6.63028	-0.031074	0.692917	-0.0448452	0.964231	0.999826
LOC107384144	10.1529	-0.219362	0.548167	-0.400174	0.689028	0.999826
LOC107384146	9.99308	0.24987	0.554639	0.450508	0.652344	0.999826
LOC107384147	530.228	-0.0949086	0.0985756	-0.9628	0.335648	0.999826
LOC107384145	7.2919	0.118617	0.637454	0.186079	0.852383	0.999826
LOC107384150	15.0893	0.0927298	0.447458	0.207237	0.835825	0.999826
copb2	6.48144	0.0314929	0.676561	0.0465485	0.962873	0.999826
nmnat3	2.82193	0.0911166	1.02686	0.0887332	0.929294	0.999826
LOC107384162	3.08022	-0.527021	0.989597	-0.532562	0.594337	0.999826
dusp12	5.02565	0.446159	0.767163	0.58157	0.560857	0.999826
LOC107384172	14.577	-0.0105216	0.459253	-0.0229102	0.981722	0.999826
csgr09h1orf27	25.5467	-0.273199	0.349743	-0.781141	0.43472	0.999826
LOC107384176	4.44539	-0.285858	0.821047	-0.348162	0.727718	0.999826
chd7	30.676	0.0801029	0.318104	0.251813	0.801185	0.999826
rab2a	6.62102	-0.0382062	0.673674	-0.0567132	0.954774	0.999826
impad1	2.24861	-0.595677	1.1582	-0.514311	0.607035	0.999826
LOC107384186	18.2461	-0.24576	0.412481	-0.59581	0.551302	0.999826
LOC107384198	2.00796	0.253991	1.18731	0.213921	0.830609	0.999826
LOC107384202	24.6394	-0.0781374	0.354528	-0.220398	0.825561	0.999826
LOC107384200	5.03183	-0.219189	0.789328	-0.27769	0.78125	0.999826
urod	149.298	-0.123554	0.237055	-0.521203	0.602225	0.999826
zswim5	24.133	-0.203801	0.358356	-0.568711	0.569552	0.999826
LOC107384213	9.57796	-0.0487282	0.559526	-0.0870883	0.930601	0.999826
LOC107384215	7.17615	-0.284413	0.654726	-0.434399	0.663999	0.999826
slc6a9	37.2569	-0.146757	0.297231	-0.493747	0.621485	0.999826
dad1	200.167	0.00316574	0.154668	0.020468	0.98367	0.999826
abhd4	51.6771	0.207739	0.25859	0.803353	0.421771	0.999826
LOC107384227	7.45733	-0.0674416	0.635306	-0.106156	0.915458	0.999826
psmb5	69.439	0.0462394	0.221361	0.208887	0.834536	0.999826
LOC107384241	162.356	-0.0209592	0.155376	-0.134893	0.892696	0.999826
dhrs1	10.0694	0.0129232	0.546006	0.0236686	0.981117	0.999826
csgr09h14orf119	14.7728	0.0885806	0.458305	0.193279	0.846741	0.999826
acin1	58.3419	-0.107199	0.24873	-0.430986	0.666479	0.999826
chd8	2.17563	0.467814	1.14906	0.407127	0.683915	0.999826
LOC107384252	3.73825	-0.385349	0.902957	-0.426764	0.669551	0.999826
LOC107384253	3.22449	-0.639091	0.973857	-0.656247	0.511665	0.999826
LOC107384259	81.119	0.0627347	0.20295	0.309114	0.757235	0.999826
eif2b5	10.475	0.116408	0.537721	0.216484	0.828611	0.999826
LOC107384263	243.296	-0.37406	0.174884	-2.1389	0.0324438	0.999826
LOC107384264	29.3231	-0.155953	0.337403	-0.462215	0.643927	0.999826
LOC107384265	22.6825	0.0860798	0.377366	0.228107	0.819563	0.999826
LOC107384441	16.4605	0.0493067	0.432642	0.113967	0.909264	0.999826
LOC107384267	1.7572	-1.15556	1.33803	-0.863629	0.387792	0.999826
csrnp1	15.1088	-0.25745	0.468313	-0.549739	0.582498	0.999826
wdr48	2.49362	0.0593134	1.08241	0.0547974	0.9563	0.999826
LOC107384273	7.47967	-0.0671193	0.63814	-0.10518	0.916233	0.999826
LOC107384277	5.28513	0.244587	0.775964	0.315204	0.752607	0.999826
pecr	3.55835	0.66944	0.912587	0.733563	0.463215	0.999826
rpl37a	11327.6	0.0663487	0.0567886	1.16835	0.242667	0.999826
ndufb3	257.846	0.179262	0.133129	1.34652	0.178134	0.999826
LOC107384285	36.9866	-0.134273	0.29937	-0.448517	0.65378	0.999826
pnkd	48.1333	-0.155576	0.259867	-0.598675	0.549389	0.999826
tmbim1	14.1137	0.0148337	0.470687	0.0315151	0.974859	0.999826
LOC107384290	5.50556	0.165665	0.73545	0.225256	0.82178	0.999826
LOC107384292	15.29	0.0652848	0.457838	0.142593	0.886611	0.999826
csgr09hxorf38	22.4403	-0.00632082	0.380161	-0.0166267	0.986734	0.999826
LOC107384298	38.0395	0.0879843	0.288988	0.304457	0.76078	0.999826
LOC107384297	31.7413	0.0237066	0.329118	0.0720307	0.942577	0.999826
LOC107384299	17.8939	-0.068059	0.415507	-0.163798	0.86989	0.999826
LOC107384301	5.43397	0.162591	0.749037	0.217066	0.828157	0.999826
LOC107384305	14.6039	-0.0093602	0.457821	-0.0204451	0.983688	0.999826
dis3l2	81.8657	-0.229084	0.226973	-1.0093	0.312831	0.999826
LOC107384312	11.5932	0.00380484	0.519905	0.00731834	0.994161	0.999826
LOC107384317	8.85812	-0.398566	0.586587	-0.679465	0.496843	0.999826
LOC107384318	123.6	-0.114041	0.206173	-0.553134	0.580171	0.999826
LOC107384321	9.42357	-0.46056	0.573256	-0.803411	0.421737	0.999826
ncf1	3.14125	-0.656674	1.17941	-0.556782	0.577676	0.999826
LOC107384328	24.5582	-0.429992	0.363242	-1.18376	0.236506	0.999826
uimc1	3.01194	0.254028	0.978764	0.25954	0.795219	0.999826
LOC107384335	7.91695	-1.2631	0.686616	-1.8396	0.0658277	0.999826
LOC107384334	1741.12	-0.0202245	0.119748	-0.168892	0.865882	0.999826
blvra	119.85	-0.114957	0.177107	-0.649082	0.516286	0.999826
tgs1	2.62265	-0.110987	1.06011	-0.104694	0.916619	0.999826
exoc3	10.4076	-0.20895	0.572305	-0.365103	0.715034	0.999826
LOC107384348	1159.68	-0.038775	0.159463	-0.24316	0.807881	0.999826
atg10	37.9543	-0.00120515	0.290363	-0.00415049	0.996688	0.999826
LOC107384356	5.47746	-0.00919722	0.733999	-0.0125303	0.990003	0.999826
paxip1	2.47128	0.0587927	1.07974	0.0544506	0.956576	0.999826
agl	2.00796	0.253991	1.18731	0.213921	0.830609	0.999826
LOC107384361	6.52738	-0.33313	0.696389	-0.478368	0.632388	0.999826
LOC107384366	7.23115	-0.147439	0.643089	-0.229267	0.818662	0.999826
LOC107384370	1.64676	0.249296	1.31848	0.189078	0.850032	0.999826
tada1	14.3752	-0.0470341	0.458239	-0.102641	0.918248	0.999826
jun	93.3561	-0.280503	0.198181	-1.41539	0.156954	0.999826
LOC107384381	16.6709	-0.293949	0.439731	-0.668476	0.50383	0.999826
tmem8a	3.3876	-0.457867	0.983227	-0.465678	0.641446	0.999826
mgst3	14.4791	0.322935	0.481515	0.670664	0.502435	0.999826
LOC107384392	90.2254	-0.0770034	0.196819	-0.39124	0.69562	0.999826
leprot	16.5922	-0.123669	0.430432	-0.287313	0.773873	0.999826
LOC107384403	41.7415	0.0102513	0.278648	0.0367896	0.970653	0.999826
LOC107384406	207.895	-0.0165175	0.142198	-0.116158	0.907527	0.999826
LOC107384409	18.7215	0.102403	0.4196	0.24405	0.807192	0.999826
gpbp1l1	22.2582	0.079436	0.374887	0.211893	0.83219	0.999826
LOC107384416	12.0861	-0.225151	0.513758	-0.438243	0.66121	0.999826
LOC107384419	57.2076	-0.032642	0.237854	-0.137236	0.890845	0.999826
LOC107384420	2.34934	0.246135	1.11754	0.220247	0.825679	0.999826
LOC107384477	41.6453	0.334435	0.348049	0.960884	0.33661	0.999826
eif4a2	16.4312	-0.0665702	0.440963	-0.150966	0.880003	0.999826
setd9	2.47128	0.0587927	1.07974	0.0544506	0.956576	0.999826
acox3	4.73178	-0.462695	0.795561	-0.581596	0.560839	0.999826
mtm1	2.83247	0.0850936	1.01358	0.0839533	0.933094	0.999826
LOC107384499	7.49841	-0.132148	0.663392	-0.199201	0.842106	0.999826
mpdu1	13.3055	0.106586	0.487168	0.218787	0.826816	0.999826
mblac1	5.42247	-0.189231	0.738345	-0.256291	0.797726	0.999826
fam207a	8.7042	-0.024994	0.592089	-0.0422133	0.966329	0.999826
LOC107384516	12.8893	0.0266244	0.498576	0.0534008	0.957413	0.999826
LOC107384523	4.20157	-0.428295	0.858345	-0.498977	0.617795	0.999826
LOC107384527	8.9941	-0.226438	0.581326	-0.38952	0.696892	0.999826
ddrgk1	27.1582	0.129476	0.340644	0.380092	0.703877	0.999826
atg3	24.0507	-0.0670622	0.359932	-0.186319	0.852195	0.999826
gtf3c3	19.0091	0.102119	0.407508	0.250593	0.802129	0.999826
LOC107384536	19.404	0.330841	0.429655	0.770014	0.441291	0.999826
ube3a	2.29181	-0.163198	1.14214	-0.142888	0.886379	0.999826
LOC107384547	39.8836	-0.130064	0.302027	-0.430637	0.666732	0.999826
eef1b2	2918.55	0.0102034	0.0856366	0.119147	0.905159	0.999826
LOC107384566	3.2745	1.03142	0.988104	1.04383	0.296563	0.999826
creg1	336.184	-0.309227	0.124224	-2.48926	0.0128009	0.999826
LOC107384572	3.80153	0.122359	0.920656	0.132904	0.89427	0.999826
LOC107384574	15.1523	0.0982355	0.469071	0.209425	0.834116	0.999826
f7	2.76031	-1.96056	1.32136	-1.48374	0.137877	0.999826
pcid2	17.2383	0.0288149	0.424749	0.0678397	0.945913	0.999826
LOC107384584	52.9047	-0.128274	0.250502	-0.512065	0.608605	0.999826
LOC107384578	71.6022	-0.0822628	0.282818	-0.290868	0.771152	0.999826
dnajc27	20.0216	-0.129754	0.415184	-0.31252	0.754645	0.999826
xdh	4.65054	0.665134	0.931778	0.713833	0.47533	0.999826
LOC107384586	2.75766	-0.275244	1.04684	-0.262929	0.792606	0.999826
LOC107384607	19.9077	0.0125893	0.392926	0.0320398	0.97444	0.999826
eif5b	33.6522	0.184095	0.3187	0.577644	0.563504	0.999826
LOC107384621	23.2714	0.0889275	0.364787	0.243779	0.807402	0.999826
fbxo3	31.5902	-0.0219902	0.325443	-0.06757	0.946128	0.999826
LOC107384627	2.15933	0.0321488	1.15271	0.0278897	0.97775	0.999826
LOC107384629	31.263	-0.114919	0.316716	-0.362847	0.716719	0.999826
LOC107384633	109.854	-0.192486	0.177938	-1.08176	0.27936	0.999826
LOC107384634	2.65074	0.25107	1.04406	0.240475	0.809962	0.999826
nhej1	6.48144	0.0314929	0.676561	0.0465485	0.962873	0.999826
LOC107384639	2.39513	0.0407893	1.3103	0.0311297	0.975166	0.999826
tuba4a	1038.22	-0.230193	0.0963158	-2.38998	0.0168494	0.999826
sumo1	47.8192	0.0415568	0.258514	0.160752	0.872288	0.999826
stat1	64.8178	0.267716	0.225822	1.18552	0.235813	0.999826
LOC107384672	1086.16	-0.0532668	0.102818	-0.51807	0.604409	0.999826
LOC107384673	4.58214	0.581992	0.816182	0.713066	0.475805	0.999826
LOC107384676	42.4941	0.0501428	0.273684	0.183214	0.85463	0.999826
zeb2	13.2	-0.0393762	0.479417	-0.0821334	0.934541	0.999826
mbd5	7.71562	-0.308599	0.625173	-0.493621	0.621574	0.999826
eed	18.4709	-0.00643148	0.410658	-0.0156614	0.987505	0.999826
LOC107384701	1.80868	-0.0223584	1.25294	-0.0178447	0.985763	0.999826
LOC107384709	5.04948	-0.224494	0.775428	-0.28951	0.772191	0.999826
LOC107384710	232.685	0.238414	0.144136	1.65409	0.0981098	0.999826
med11	127.349	-0.111854	0.171554	-0.652005	0.514398	0.999826
pelp1	6.4591	0.0312865	0.68241	0.045847	0.963432	0.999826
LOC107384713	4.39115	0.695778	0.832004	0.836268	0.403004	0.999826
LOC107384717	2.47703	0.443996	1.11676	0.397575	0.690944	0.999826
LOC107384718	48.5992	-0.116573	0.310701	-0.375192	0.707517	0.999826
LOC107384719	25.4573	-0.143465	0.352504	-0.406988	0.684017	0.999826
men1	6.61047	-0.0356804	0.679654	-0.0524979	0.958132	0.999826
LOC107384722	31.5711	-0.0644835	0.318339	-0.202562	0.839477	0.999826
LOC107384724	1.95296	-0.238264	1.21624	-0.195901	0.844687	0.999826
LOC107384733	12.1218	0.134559	0.500215	0.269001	0.787929	0.999826
acsl4	4.02167	0.494452	0.856178	0.577511	0.563594	0.999826
nxt2	2.00796	0.253991	1.18731	0.213921	0.830609	0.999826
psmd10	8.32629	0.0273043	0.618357	0.0441563	0.96478	0.999826
xiap	28.4161	-0.0503124	0.330642	-0.152166	0.879056	0.999826
LOC107384739	187.542	0.0380521	0.149784	0.254046	0.79946	0.999826
aco1	2.00796	0.253991	1.18731	0.213921	0.830609	0.999826
LOC107384742	16.582	0.283635	0.431799	0.656868	0.511266	0.999826
trmt10a	6.55547	-0.18456	0.681094	-0.270975	0.78641	0.999826
mllt3	83.9508	-0.118189	0.20105	-0.587856	0.556629	0.999826
LOC107384756	309.946	-0.087635	0.11707	-0.748572	0.454115	0.999826
rwdd4	4.82532	0.155678	0.793023	0.19631	0.844368	0.999826
ing2	7.97684	0.132361	0.610148	0.216933	0.828261	0.999826
cd68	67.817	-0.0579856	0.256397	-0.226156	0.82108	0.999826
LOC107384763	17.6031	0.0053588	0.426642	0.0125604	0.989978	0.999826
LOC107384761	5.93503	-0.231788	0.708487	-0.327159	0.743548	0.999826
LOC107384764	42.6158	0.108666	0.292309	0.371751	0.710078	0.999826
LOC107384765	9.97904	0.0608061	0.550672	0.110422	0.912075	0.999826
sf1	22.2689	-0.0698334	0.371098	-0.18818	0.850735	0.999826
LOC107384768	4.16287	-0.439545	0.916388	-0.47965	0.631476	0.999826
mta2	29.8725	-0.111594	0.380576	-0.293223	0.769352	0.999826
ecsit	18.73	0.0231185	0.40504	0.0570771	0.954484	0.999826
ndufs2	56.8584	-0.0763182	0.23948	-0.318683	0.749967	0.999826
haus4	2.95119	-0.40028	1.00563	-0.398038	0.690602	0.999826
fxr2	3.01194	0.254028	0.978764	0.25954	0.795219	0.999826
LOC107384785	15.9525	0.0733348	0.438284	0.167323	0.867116	0.999826
LOC107384787	38.427	-0.132455	0.2904	-0.456113	0.648309	0.999826
LOC107384788	336.352	0.0334376	0.162967	0.20518	0.837431	0.999826
LOC107384792	9.27516	1.70178	0.917155	1.8555	0.0635254	0.999826
alpk1	13.8644	-0.40558	0.471994	-0.85929	0.39018	0.999826
slc16a10	12.9669	0.517386	0.486351	1.06381	0.287414	0.999826
ccdc71	19.8572	-0.0357831	0.397478	-0.0900253	0.928267	0.999826
nisch	4.84872	0.347888	0.785034	0.44315	0.657657	0.999826
hgh1	22.1527	-0.00770487	0.371829	-0.0207216	0.983468	0.999826
rbbp5	13.2194	0.28911	0.479199	0.603319	0.546296	0.999826
ippk	9.8467	-0.136586	0.554434	-0.246353	0.805409	0.999826
dynlrb1	416.999	-0.00678941	0.106123	-0.063977	0.948989	0.999826
eif6	65.4117	0.106921	0.235225	0.454549	0.649434	0.999826
LOC107384825	14.4628	0.0882848	0.463231	0.190585	0.848851	0.999826
LOC107384830	12.6672	0.100775	0.491478	0.205044	0.837538	0.999826
oser1	61.0673	-0.117015	0.235857	-0.496127	0.619804	0.999826
eml2	2.84427	0.0913477	1.01496	0.090001	0.928286	0.999826
LOC107384853	37.8846	0.0155264	0.315195	0.0492597	0.960712	0.999826
polr2j	95.6169	-0.0725267	0.190415	-0.380887	0.703287	0.999826
dnttip1	11.1313	-0.266251	0.52886	-0.503443	0.614653	0.999826
pcif1	5.7696	-0.000321901	0.717473	-0.000448659	0.999642	0.999826
LOC107384857	33.0022	-0.0668577	0.307715	-0.217271	0.827997	0.999826
LOC107384860	10.1668	-0.0749148	0.566791	-0.132174	0.894847	0.999826
tsen2	8.13757	-0.0421821	0.616045	-0.0684724	0.94541	0.999826
mkrn2	12.0341	-0.0264841	0.502053	-0.0527516	0.95793	0.999826
LOC107384872	15.3263	0.00360088	0.455638	0.00790295	0.993694	0.999826
ctsa	16.4682	-0.273896	0.455336	-0.601525	0.547491	0.999826
LOC107384874	41.7396	-0.193927	0.286101	-0.677827	0.497881	0.999826
ddx27	84.8186	-0.0449668	0.213488	-0.210629	0.833177	0.999826
hp1bp3	37.1786	0.0463706	0.29134	0.159163	0.873541	0.999826
eif4g3	8.77177	0.368546	0.595543	0.618841	0.536021	0.999826
ece1	26.6536	-0.178466	0.340765	-0.523722	0.600472	0.999826
LOC107384897	2.89927	0.434403	1.0314	0.421179	0.673624	0.999826
arhgef10l	2.3634	-0.152532	1.16733	-0.130667	0.896039	0.999826
LOC107384901	1606.28	0.0433889	0.0807695	0.537193	0.591134	0.999826
zpr1	7.36967	-0.333968	0.642849	-0.519512	0.603404	0.999826
pank4	7.25805	-0.14502	0.641724	-0.225985	0.821213	0.999826
tomm34	293.861	-0.090355	0.126494	-0.714303	0.47504	0.999826
LOC107384913	127.604	0.00104224	0.166014	0.00627803	0.994991	0.999826
LOC107384919	156.59	0.0869678	0.163445	0.532092	0.594662	0.999826
ahcy	3.29431	1.03897	0.99044	1.049	0.294177	0.999826
LOC107384924	40.2077	0.123499	0.288721	0.427745	0.668837	0.999826
LOC107384932	2.65179	1.70065	1.38952	1.22391	0.220986	0.999826
LOC107384934	218.269	0.0920766	0.170723	0.539334	0.589656	0.999826
LOC107384935	2.2767	-0.162718	1.15714	-0.14062	0.88817	0.999826
LOC107384938	23.2329	0.00513548	0.366042	0.0140298	0.988806	0.999826
tada3	10.3031	-0.351778	0.548492	-0.641355	0.521292	0.999826
LOC107384941	517.088	-0.136331	0.121897	-1.11841	0.263391	0.999826
LOC107384942	26.6881	-0.25103	0.384534	-0.652816	0.513875	0.999826
LOC107384943	27.827	0.164998	0.343494	0.480352	0.630977	0.999826
LOC107384947	59.048	-0.0245257	0.237249	-0.103375	0.917665	0.999826
csgr10h6orf89	1.82849	-0.00751225	1.25399	-0.00599069	0.99522	0.999826
dram2	3.56588	-0.557848	0.916714	-0.60853	0.542836	0.999826
cept1	19.839	-0.206157	0.395535	-0.521209	0.602221	0.999826
LOC107384956	24.7158	-0.0587947	0.358261	-0.164111	0.869643	0.999826
LOC107384961	7.1866	-0.146269	0.667026	-0.219285	0.826428	0.999826
LOC107384962	395.694	0.0607858	0.130986	0.464062	0.642604	0.999826
sec13	63.4433	-0.0106789	0.236554	-0.0451438	0.963993	0.999826
LOC107384965	49.5132	-0.00880958	0.254887	-0.0345627	0.972428	0.999826
LOC107384971	6.38566	-0.739844	0.730611	-1.01264	0.311233	0.999826
LOC107384972	30.5747	-0.0934586	0.329537	-0.283606	0.776712	0.999826
LOC107384973	12.9079	-0.0440597	0.48364	-0.0911002	0.927413	0.999826
LOC107384975	89.2403	0.022675	0.203405	0.111477	0.911238	0.999826
nfs1	12.3813	0.0566731	0.497116	0.114004	0.909235	0.999826
ccndbp1	25.5111	-0.141997	0.348203	-0.407799	0.683421	0.999826
lsm3	44.8174	0.0399994	0.272788	0.146632	0.883423	0.999826
slc6a6	48.3315	-0.134145	0.25806	-0.519823	0.603187	0.999826
LOC107384988	3.38066	-1.06912	0.969547	-1.1027	0.270159	0.999826
fam65c	59.1532	-0.152772	0.238126	-0.641561	0.521158	0.999826
blcap	77.6659	0.0419854	0.213137	0.196987	0.843837	0.999826
yod1	1.77349	-0.56042	1.28897	-0.43478	0.663722	0.999826
phtf1	2.18742	0.475246	1.15024	0.413169	0.679483	0.999826
cd55	233.431	0.075073	0.143354	0.523691	0.600494	0.999826
LOC107385012	6.97286	0.114928	0.651361	0.176442	0.859946	0.999826
LOC107385015	3.4976	0.115063	0.917514	0.125408	0.900201	0.999826
snrpc	74.723	0.132455	0.225449	0.587514	0.556858	0.999826
LOC107385018	8.92007	-0.0700222	0.581917	-0.12033	0.904222	0.999826
rps10	7598.78	0.00540836	0.092524	0.0584536	0.953387	0.999826
nudt3	7.63679	0.00254797	0.625973	0.00407041	0.996752	0.999826
smpd2	3.12237	-0.515557	0.984358	-0.523749	0.600453	0.999826
LOC107385042	4698.33	0.0533646	0.063014	0.846869	0.397068	0.999826
LOC107385048	20.1952	0.0139552	0.394005	0.0354189	0.971746	0.999826
ergic3	2.92885	-0.401696	1.00285	-0.400555	0.688748	0.999826
romo1	968.634	-0.0678031	0.112151	-0.604571	0.545464	0.999826
LOC107385060	8.10854	-0.222134	0.640021	-0.347074	0.728536	0.999826
LOC107385062	2.00796	0.253991	1.18731	0.213921	0.830609	0.999826
LOC107385063	29.1909	0.0883606	0.327859	0.269508	0.787538	0.999826
LOC107385065	3.03001	-1.24342	1.04418	-1.19081	0.233728	0.999826
tma7	203.624	-0.00567936	0.143049	-0.0397023	0.96833	0.999826
slmap	2.00796	0.253991	1.18731	0.213921	0.830609	0.999826
dennd6a	3.44716	-0.162106	0.936406	-0.173115	0.862561	0.999826
LOC107385077	11.1075	-0.0910409	0.611978	-0.148765	0.881739	0.999826
appl1	12.7201	0.0625047	0.488159	0.128042	0.898116	0.999826
fam208a	1.68422	0.247696	1.32105	0.1875	0.851269	0.999826
ip6k1	2.46553	-0.331484	1.08324	-0.306011	0.759596	0.999826
rps23	2515.63	0.168139	0.0909035	1.84965	0.0643643	0.999826
pde12	10.1779	0.545053	0.559042	0.974976	0.329572	0.999826
gmppb	3.42026	-0.167226	0.9331	-0.179215	0.857769	0.999826
pigu	2.44318	-0.332984	1.12183	-0.296821	0.766603	0.999826
psmf1	363.173	0.156219	0.163917	0.953039	0.34057	0.999826
LOC107385094	6.77282	-0.750319	0.681743	-1.10059	0.271075	0.999826
qrich1	2.98384	-0.0665236	0.993342	-0.0669695	0.946606	0.999826
LOC107385100	2.95694	-0.0721017	0.990225	-0.0728135	0.941955	0.999826
LOC107385104	384.781	-0.041604	0.135683	-0.306626	0.759128	0.999826
tmem43	33.5809	-0.0909465	0.31338	-0.290212	0.771654	0.999826
ndufaf3	8.1013	0.0739254	0.610953	0.121	0.903691	0.999826
efcab1	2.6648	-0.0994735	1.04968	-0.0947651	0.924501	0.999826
LOC107385109	9.43263	-0.102876	0.56667	-0.181545	0.85594	0.999826
dido1	17.4071	-0.10344	0.433281	-0.238738	0.811309	0.999826
LOC107385113	1.97986	-0.229361	1.21833	-0.188259	0.850673	0.999826
card19	84.7186	0.425138	0.274165	1.55066	0.120983	0.999826
ninj1	22.4005	-0.216708	0.373024	-0.580949	0.561275	0.999826
LOC107385123	1522.51	-0.0630949	0.132692	-0.4755	0.634431	0.999826
bap1	2.81266	0.0755349	1.01158	0.07467	0.940477	0.999826
rad54l2	6.80049	0.0394971	0.661105	0.059744	0.95236	0.999826
LOC107385132	2.327	0.246125	1.11495	0.22075	0.825287	0.999826
LOC107385136	38.9632	-0.104285	0.287912	-0.362211	0.717195	0.999826
abhd14a	8.93454	-0.339297	0.617641	-0.549343	0.58277	0.999826
LOC107385151	5.7146	-0.170397	0.733975	-0.232157	0.816416	0.999826
tspo	2547.89	-0.085496	0.111049	-0.769892	0.441364	0.999826
sirt4	10.9057	-0.0108491	0.523992	-0.0207048	0.983481	0.999826
eif4enif1	3.53026	0.39306	0.916494	0.428873	0.668016	0.999826
patz1	4.27421	-0.199704	0.829093	-0.240871	0.809655	0.999826
LOC107385163	6.64089	-0.169627	0.743042	-0.228287	0.819423	0.999826
hdhd3	1.92487	-0.752688	1.25174	-0.601312	0.547633	0.999826
trub2	1.84029	0.0022127	1.25482	0.00176335	0.998593	0.999826
LOC107385160	3.84517	-0.75771	0.933239	-0.811914	0.416841	0.999826
LOC107385166	17.6467	0.392383	0.421964	0.929897	0.352424	0.999826
LOC107385161	185.729	0.976017	0.186088	5.24493	1.56343e-07	0.000188952
LOC107385180	2.00796	0.253991	1.18731	0.213921	0.830609	0.999826
stau1	203.119	0.10594	0.202311	0.523649	0.600523	0.999826
LOC107385183	1.75368	-0.580007	1.36666	-0.424397	0.671277	0.999826
LOC107385190	3.44716	-0.162106	0.936406	-0.173115	0.862561	0.999826
rrp9	2.20724	0.486838	1.15204	0.422588	0.672596	0.999826
LOC107385192	3609.96	-0.218254	0.0743156	-2.93685	0.00331566	0.609794
brk1	192.264	-0.0889344	0.140496	-0.633003	0.526732	0.999826
rbm5	137.225	-0.138532	0.18195	-0.761376	0.446433	0.999826
LOC107385202	8.42865	-0.145389	0.598882	-0.242768	0.808185	0.999826
edem1	2.31415	-0.162041	1.11842	-0.144884	0.884803	0.999826
LOC107385207	14.333	-0.0491904	0.461067	-0.106688	0.915036	0.999826
ddi2	4.62605	0.0431997	0.814671	0.0530272	0.95771	0.999826
rsg1	12.5532	0.246862	0.52381	0.471281	0.63744	0.999826
LOC107385215	44.7909	-0.197457	0.274903	-0.718279	0.472585	0.999826
LOC107385217	40.9324	-0.0292691	0.278462	-0.10511	0.916289	0.999826
LOC107385220	92.4414	0.113628	0.197851	0.57431	0.565758	0.999826
tusc2	18.6556	-0.260958	0.407894	-0.63977	0.522322	0.999826
rassf1	14.7918	-0.0730833	0.459076	-0.159197	0.873514	0.999826
nprl2	2.3551	0.660273	1.11221	0.593657	0.552741	0.999826
cish	39.0854	0.409974	0.419793	0.976611	0.328762	0.999826
wdr82	25.1812	-0.0703095	0.355467	-0.197795	0.843206	0.999826
glyctk	3.62059	0.246712	0.953486	0.258747	0.79583	0.999826
tcta	133.153	-0.0217208	0.16501	-0.131633	0.895274	0.999826
LOC107385240	4.50733	0.359089	0.807258	0.444826	0.656446	0.999826
LOC107385241	6.59187	-0.327338	0.679677	-0.481608	0.630085	0.999826
LOC107385249	1.66657	0.265069	1.31943	0.200897	0.840779	0.999826
LOC107385251	5.02257	-0.22883	0.802707	-0.285072	0.775589	0.999826
ppcs	7.8667	-0.11576	0.641958	-0.180324	0.856899	0.999826
utp3	2.96269	0.24916	1.00142	0.248808	0.80351	0.999826
LOC107385269	6.07557	1.16765	0.960838	1.21524	0.224275	0.999826
mrps16	5.56056	0.342447	0.738059	0.463984	0.642659	0.999826
LOC107385279	81.3014	0.199319	0.214049	0.931182	0.351759	0.999826
park7	114.213	-0.179636	0.175471	-1.02374	0.30596	0.999826
LOC107385281	18.3832	-0.112265	0.412527	-0.27214	0.785515	0.999826
terf2ip	1.76295	-0.552247	1.31791	-0.419031	0.675193	0.999826
vgll4	5.42673	0.619742	0.753276	0.822729	0.410662	0.999826
iars	12.1218	0.134559	0.500215	0.269001	0.787929	0.999826
rpl29	3185.09	0.30887	0.134697	2.29306	0.0218444	0.999826
alas1	5.84441	0.172105	0.713374	0.241254	0.809358	0.999826
LOC107385302	22.4653	-0.281198	0.371573	-0.756779	0.449182	0.999826
LOC107385304	51.5966	0.0504782	0.262729	0.19213	0.84764	0.999826
nckap1l	5.68546	-0.507691	0.748112	-0.67863	0.497372	0.999826
csgr10h12orf10	12.6536	-0.165372	0.490545	-0.337119	0.736027	0.999826
pcbp2	29.0571	0.137464	0.327688	0.419496	0.674854	0.999826
prr13	9.98712	-0.0288494	0.570911	-0.0505322	0.959698	0.999826
sp1	7.06095	-0.218875	0.65489	-0.334217	0.738216	0.999826
tarbp2	7.54161	0.317006	0.638744	0.496295	0.619686	0.999826
dctn2	3.5526	0.392859	0.919543	0.427232	0.66921	0.999826
ddit3	71.1764	-0.110748	0.22758	-0.486635	0.626517	0.999826
mars	10.3729	0.162335	0.545911	0.297365	0.766188	0.999826
arhgap9	2.98384	-0.0665236	0.993342	-0.0669695	0.946606	0.999826
LOC107385334	2.29405	0.647727	1.20522	0.537433	0.590968	0.999826
LOC107385337	1.94721	-0.74945	1.25347	-0.597899	0.549907	0.999826
r3hdm2	20.762	-0.208815	0.38613	-0.54079	0.588652	0.999826
LOC107385910	1.84029	0.0022127	1.25482	0.00176335	0.998593	0.999826
shmt2	57.7602	-0.0628497	0.237037	-0.265146	0.790897	0.999826
fam210b	198.634	-0.0809385	0.142378	-0.568478	0.56971	0.999826
LOC107385352	261.831	-0.142579	0.15398	-0.92596	0.354467	0.999826
LOC107385351	20.6241	0.0232416	0.400359	0.0580519	0.953707	0.999826
LOC107385350	1340.55	-0.156838	0.089402	-1.7543	0.079379	0.999826
ipo9	6.02388	0.25408	0.701287	0.362305	0.717124	0.999826
timm17a	19.3099	-0.1442	0.40995	-0.35175	0.725026	0.999826
LOC107385357	37.4282	-0.0129196	0.310837	-0.041564	0.966846	0.999826
st7l	9.21677	-0.0607788	0.571617	-0.106328	0.915322	0.999826
tbc1d20	10.5611	-0.110756	0.538783	-0.205567	0.837129	0.999826
znfx1	189.917	0.21907	0.228428	0.95903	0.337544	0.999826
rtfdc1	13.0294	0.254133	0.483805	0.525279	0.599389	0.999826
pxmp4	15.3849	0.0347531	0.443694	0.0783267	0.937568	0.999826
itch	6.71858	-0.107366	0.674084	-0.159276	0.873451	0.999826
bloc1s1	45.5339	0.018618	0.285107	0.0653015	0.947934	0.999826
smarcd1	6.70762	0.116015	0.687176	0.168829	0.865931	0.999826
ppp4r1	8.09555	-0.0441218	0.614375	-0.0718157	0.942749	0.999826
LOC107385401	9.02219	-0.119437	0.581159	-0.205515	0.83717	0.999826
LOC107385402	3.46951	-0.161372	0.916226	-0.176127	0.860194	0.999826
manbal	56.2392	0.142192	0.256662	0.554003	0.579577	0.999826
ncoa5	22.4882	-0.128676	0.379726	-0.338865	0.734712	0.999826
LOC107385415	49.7068	0.138729	0.260858	0.531819	0.594851	0.999826
hmces	8.59057	-0.196027	0.597034	-0.328335	0.742659	0.999826
LOC107385419	17.3181	0.00218662	0.421212	0.00519126	0.995858	0.999826
rpn1	2.98384	-0.0665236	0.993342	-0.0669695	0.946606	0.999826
LOC107385422	13.4727	-0.64379	0.505898	-1.27257	0.203172	0.999826
uba3	2.38243	-1.21281	1.16787	-1.03848	0.299048	0.999826
tmf1	5.22894	-0.117456	0.760571	-0.154431	0.87727	0.999826
suclg2	1.80868	-0.0223584	1.25294	-0.0178447	0.985763	0.999826
kbtbd8	3.90473	-0.484788	0.888082	-0.545882	0.585147	0.999826
psmd6	36.6582	-0.00940486	0.293248	-0.0320713	0.974415	0.999826
atxn7	9.27295	0.146004	0.570976	0.255709	0.798175	0.999826
thoc7	29.5263	-0.0043235	0.343849	-0.0125738	0.989968	0.999826
lyar	5.53822	0.342513	0.735049	0.465973	0.641235	0.999826
tmem128	14.3202	-0.115259	0.460165	-0.250473	0.802221	0.999826
wdr1	1.71231	0.829424	1.32059	0.628072	0.529957	0.999826
idh3b	18.6044	0.149314	0.404755	0.3689	0.712202	0.999826
cast	11.1845	0.294076	0.519896	0.565644	0.571636	0.999826
ell2	108.377	-0.124008	0.185393	-0.668894	0.503563	0.999826
glrx	614.731	-0.142121	0.0928042	-1.53141	0.125668	0.999826
rhobtb3	14.5905	0.378098	0.475162	0.795724	0.426192	0.999826
rfesd	1216.39	-0.0402084	0.0813342	-0.49436	0.621052	0.999826
nudt2	20.9484	-0.0907581	0.386569	-0.234778	0.814381	0.999826
ube2r2	47.8511	-0.208166	0.265319	-0.784589	0.432695	0.999826
ubap1	6.95305	0.110931	0.657683	0.16867	0.866056	0.999826
dcaf12	29.4292	0.08783	0.327788	0.267948	0.78874	0.999826
ubap2	10.415	0.437976	0.540572	0.81021	0.41782	0.999826
kiaa1328	2.11008	0.023768	1.20393	0.0197421	0.984249	0.999826
rplp0	1706.01	0.0368184	0.0837657	0.439541	0.66027	0.999826
LOC107385505	18.0897	0.0136502	0.412205	0.033115	0.973583	0.999826
stx18	8.00493	0.252264	0.613597	0.411123	0.680982	0.999826
chchd6	2.03605	0.737571	1.21272	0.608198	0.543056	0.999826
tpra1	44.6634	-0.0590719	0.268087	-0.220346	0.825602	0.999826
LOC107385522	204.627	0.187802	0.15994	1.1742	0.240315	0.999826
LOC107385524	14.8273	-0.17009	0.506709	-0.335675	0.737116	0.999826
LOC107385534	3.2745	1.03142	0.988104	1.04383	0.296563	0.999826
eif4b	83.6948	-0.0688995	0.204061	-0.337641	0.735634	0.999826
LOC107385536	9.56509	0.145807	0.575194	0.253492	0.799888	0.999826
LOC107385537	41.3292	-0.10765	0.278248	-0.386883	0.698843	0.999826
LOC107385540	6.01481	-0.303158	0.727135	-0.416921	0.676736	0.999826
phf13	3.98782	0.0140774	0.861463	0.0163412	0.986962	0.999826
LOC107385545	6.94476	-0.0227666	0.653165	-0.0348558	0.972195	0.999826
ube2j2	14.001	-0.123679	0.475398	-0.260159	0.794741	0.999826
LOC107385551	12.9058	-0.155847	0.497955	-0.312975	0.7543	0.999826
b3galt6	2.47128	0.0587927	1.07974	0.0544506	0.956576	0.999826
tmem167b	15.5517	-0.116106	0.44633	-0.260134	0.794761	0.999826
LOC107385560	79.0618	-0.146767	0.208402	-0.704248	0.481278	0.999826
LOC107385561	10.0824	0.107818	0.560329	0.19242	0.847413	0.999826
kif21b	8.89877	0.307329	0.609481	0.504246	0.614088	0.999826
LOC107385565	4.9918	0.0622524	0.771865	0.080652	0.935719	0.999826
LOC107385569	2.327	0.246125	1.11495	0.22075	0.825287	0.999826
gnl3	7.8343	0.765048	0.632968	1.20867	0.22679	0.999826
glt8d1	1.62922	-0.344825	1.32673	-0.259907	0.794936	0.999826
spcs1	111.619	0.00890811	0.182438	0.0488282	0.961056	0.999826
psma5	25.5699	0.124427	0.36222	0.343514	0.731212	0.999826
per3	11.3826	0.254878	0.519569	0.490558	0.623739	0.999826
vamp3	69.9736	-0.0551883	0.217621	-0.253598	0.799806	0.999826
mdm4	7.97684	0.132361	0.610148	0.216933	0.828261	0.999826
tmem183a	27.1594	0.0415988	0.353626	0.117635	0.906357	0.999826
fam72a	5.16671	0.158343	0.780725	0.202816	0.839279	0.999826
dyrk3	8.11992	-0.0386769	0.613636	-0.0630291	0.949743	0.999826
mapkapk2	4.9649	0.0590483	0.768523	0.0768335	0.938756	0.999826
LOC107385606	296.79	-0.330146	0.146356	-2.25577	0.0240848	0.999826
sys1	7.4987	-0.38684	0.63555	-0.60867	0.542743	0.999826
inpp1	6.73398	-0.392941	0.673613	-0.583334	0.559668	0.999826
dnajc14	3.44716	-0.162106	0.936406	-0.173115	0.862561	0.999826
LOC107385615	9.03582	0.254107	0.576637	0.440669	0.659452	0.999826
stx16	6.74668	0.0344295	0.681445	0.0505243	0.959705	0.999826
endou	3.14188	-3.90799	1.50371	-2.5989	0.00935233	0.999826
tsfm	10.8845	0.0752212	0.531068	0.141641	0.887363	0.999826
myl6	54.5954	0.0407115	0.247239	0.164664	0.869208	0.999826
zc3h10	3.47526	0.114784	0.914517	0.125513	0.900117	0.999826
LOC107385634	130.504	0.0745941	0.186332	0.400329	0.688914	0.999826
LOC107385638	7.32351	0.124813	0.637196	0.195878	0.844706	0.999826
LOC107385642	79.8867	-0.125523	0.20453	-0.613716	0.539403	0.999826
mettl1	4.60827	0.0461893	0.833716	0.0554017	0.955818	0.999826
mcrs1	31.949	-0.0775232	0.314196	-0.246735	0.805113	0.999826
suox	33.7539	-0.258927	0.311382	-0.831543	0.405667	0.999826
LOC107385664	8.72134	0.258217	0.599881	0.430447	0.666871	0.999826
LOC107385668	8.80964	0.195131	0.586602	0.332646	0.739401	0.999826
rabif	8.72654	-0.0247457	0.589328	-0.0419897	0.966507	0.999826
kdm5b	41.2177	-0.0736237	0.281295	-0.261731	0.793529	0.999826
nelfcd	5.42822	-0.0125248	0.738995	-0.0169484	0.986478	0.999826
ctsz	9.40454	-0.205738	0.566965	-0.362876	0.716698	0.999826
npepl1	4.50158	0.145993	0.811264	0.179957	0.857186	0.999826
slc11a2	18.3506	-0.16553	0.41727	-0.396698	0.69159	0.999826
gpr84	4.42467	-1.07942	0.888912	-1.21432	0.224625	0.999826
LOC107385678	35.9024	0.25736	0.317827	0.809751	0.418084	0.999826
LOC107385685	1.95296	-0.238264	1.21624	-0.195901	0.844687	0.999826
os9	14.6392	-0.108275	0.455923	-0.237486	0.81228	0.999826
arhgef25	4.3738	-0.292128	0.879705	-0.332075	0.739833	0.999826
prkag1	45.673	-0.0404138	0.265057	-0.152472	0.878815	0.999826
rhebl1	12.9277	0.175862	0.486183	0.361719	0.717562	0.999826
rps26	11522.7	0.0873218	0.0922908	0.946159	0.344068	0.999826
LOC107385693	28.8248	0.137382	0.331607	0.414291	0.678661	0.999826
pa2g4	9.75341	0.356752	0.562052	0.634732	0.525603	0.999826
LOC107385699	76.2325	0.337063	0.224021	1.50461	0.132425	0.999826
crbn	12.9231	0.174487	0.50385	0.346307	0.729112	0.999826
LOC107385700	90.1893	-0.114597	0.20289	-0.564822	0.572195	0.999826
ccdc174	67.3356	-0.0740846	0.225317	-0.328802	0.742306	0.999826
rft1	1.92487	-0.752688	1.25174	-0.601312	0.547633	0.999826
eefsec	2.69865	0.622361	1.0433	0.596529	0.550822	0.999826
LOC107385713	54.6143	-0.0547978	0.242933	-0.225568	0.821537	0.999826
LOC107385715	8.38728	0.140446	0.612059	0.229464	0.818508	0.999826
LOC107385712	44.3535	0.0237146	0.274627	0.0863521	0.931187	0.999826
LOC107385719	3.78145	-0.127129	0.8794	-0.144563	0.885056	0.999826
LOC107385720	3.50335	0.389196	0.913159	0.426209	0.669956	0.999826
ip6k2	18.8574	-0.230491	0.407553	-0.565548	0.571701	0.999826
emc3	17.1826	0.116378	0.433121	0.268695	0.788164	0.999826
usp4	40.8076	0.0874093	0.280791	0.311296	0.755575	0.999826
LOC107385733	1967.15	-0.126663	0.157864	-0.802358	0.422346	0.999826
tex264	3.00619	-0.0657715	0.996293	-0.0660162	0.947365	0.999826
LOC107385751	21.2758	-0.175416	0.38425	-0.456515	0.64802	0.999826
LOC107385756	7.26732	-0.13865	0.653264	-0.212242	0.831918	0.999826
strip1	2.98503	0.249165	1.0044	0.248073	0.804078	0.999826
srsf3	9.91829	-0.134249	0.557799	-0.240677	0.809806	0.999826
LOC107385762	48.0287	-0.135961	0.261034	-0.520853	0.602469	0.999826
med20	1.95296	-0.238264	1.21624	-0.195901	0.844687	0.999826
capzb	78.987	-0.0199209	0.206347	-0.0965404	0.923091	0.999826
minos1	32.6252	0.0645596	0.341893	0.18883	0.850226	0.999826
ssu72	22.8365	-0.0404623	0.367463	-0.110113	0.91232	0.999826
mrpl20	29.01	0.187581	0.329132	0.569926	0.568728	0.999826
sdhb	75.3292	0.0869976	0.209063	0.416132	0.677313	0.999826
LOC107385786	36.1752	-0.066571	0.300773	-0.221333	0.824833	0.999826
LOC107385787	4.39039	-0.514423	0.826891	-0.622117	0.533865	0.999826
LOC107385792	5.76385	-0.166622	0.721924	-0.230803	0.817468	0.999826
LOC107385794	3.46375	-0.444179	0.938286	-0.473393	0.635932	0.999826
itpr1	2.09858	-0.91872	1.21572	-0.755703	0.449828	0.999826
arl6ip5	38.0854	-0.213335	0.304167	-0.701375	0.483069	0.999826
LOC107385804	48.7422	-0.169879	0.26551	-0.639821	0.522289	0.999826
eif4e3	31.2911	-0.0841793	0.316702	-0.2658	0.790393	0.999826
rybp	2.03605	0.737571	1.21272	0.608198	0.543056	0.999826
gxylt2	30.7121	-0.16874	0.322439	-0.523326	0.600748	0.999826
ppp4r2	26.0598	-0.149948	0.351982	-0.42601	0.6701	0.999826
cdk5rap1	12.2139	-0.336534	0.511434	-0.658019	0.510526	0.999826
rpn2	14.6375	0.251338	0.455915	0.551283	0.58144	0.999826
LOC107385838	18.7032	-0.080108	0.410387	-0.195201	0.845235	0.999826
LOC107385851	12.7892	0.0661026	0.487002	0.135734	0.892032	0.999826
LOC107385852	59.7738	-0.228003	0.233504	-0.976438	0.328848	0.999826
tfe3	6.57782	-0.184106	0.671845	-0.27403	0.784061	0.999826
gnl3l	33.1056	-0.0519474	0.309659	-0.167757	0.866775	0.999826
hcfc1	6.78764	-0.100094	0.663831	-0.150782	0.880148	0.999826
LOC107385863	425.369	-0.0563558	0.113871	-0.49491	0.620663	0.999826
LOC107385866	18.6271	-0.0821473	0.405595	-0.202535	0.839498	0.999826
LOC107385864	15.8289	-0.261815	0.447581	-0.584955	0.558578	0.999826
fam83d	4.39039	-0.514423	0.826891	-0.622117	0.533865	0.999826
top1	235.308	0.258013	0.145458	1.77379	0.0760973	0.999826
phf20	3.44716	-0.162106	0.936406	-0.173115	0.862561	0.999826
cstf1	2.6648	-0.0994735	1.04968	-0.0947651	0.924501	0.999826
pdrg1	443.06	-0.0577579	0.106043	-0.544664	0.585984	0.999826
LOC107385975	17.2737	0.539407	0.440005	1.22591	0.220232	0.999826
nucks1	40.825	0.0420287	0.279346	0.150454	0.880406	0.999826
LOC107386291	7.97048	-0.920087	0.67844	-1.35618	0.175042	0.999826
ubac1	27.6936	-0.0257357	0.336656	-0.0764451	0.939065	0.999826
camsap1	3.78399	-0.134451	0.912854	-0.147286	0.882906	0.999826
LOC107386270	39.1025	-0.00555696	0.286639	-0.0193866	0.984533	0.999826
ppil3	2.52628	0.448759	1.08058	0.415295	0.677926	0.999826
LOC107386268	2.327	0.246125	1.11495	0.22075	0.825287	0.999826
hscb	5.76385	-0.166622	0.721924	-0.230803	0.817468	0.999826
nf2	12.508	-0.0556807	0.494448	-0.112612	0.910338	0.999826
fbxo21	17.7954	-0.0702736	0.414238	-0.169645	0.865289	0.999826
fbxw8	2.95292	1.14382	1.04595	1.09358	0.27414	0.999826
rnft2	15.3932	0.0950488	0.445403	0.213399	0.831015	0.999826
csgr11h12orf49	16.8854	-0.0880695	0.433299	-0.203253	0.838937	0.999826
LOC107386251	6.26453	-0.0505851	0.687668	-0.0735603	0.94136	0.999826
wsb2	71.0349	-0.0104989	0.216597	-0.0484721	0.96134	0.999826
pebp1	35.2722	0.0528595	0.329111	0.160613	0.872398	0.999826
taok3	8.4894	0.0840256	0.593818	0.141501	0.887474	0.999826
suds3	176.034	-0.0589674	0.15829	-0.372528	0.7095	0.999826
xbp1	53.0223	0.174284	0.261742	0.665863	0.505499	0.999826
coq5	6.65838	0.113207	0.676672	0.1673	0.867134	0.999826
LOC107386227	5.14436	0.158254	0.759105	0.208475	0.834858	0.999826
LOC107386224	31.5862	-0.338465	0.319449	-1.05953	0.28936	0.999826
LOC107386221	95.0361	-0.0295618	0.190202	-0.155423	0.876488	0.999826
LOC107386223	2.46553	-0.331484	1.08324	-0.306011	0.759596	0.999826
LOC107386217	45.3354	0.00920391	0.279002	0.0329887	0.973684	0.999826
LOC107386216	37.0463	-0.00627849	0.290606	-0.0216048	0.982763	0.999826
ttf1	7.35041	0.127131	0.647568	0.196321	0.844359	0.999826
LOC107386201	5.37054	0.258889	0.747968	0.346123	0.729251	0.999826
med27	12.0048	-0.185155	0.508357	-0.364222	0.715692	0.999826
slc2a6	4.73178	-0.462695	0.795561	-0.581596	0.560839	0.999826
LOC107386189	26.9139	0.271011	0.340111	0.796831	0.425549	0.999826
LOC107386184	5.38916	0.0908161	0.844216	0.107575	0.914333	0.999826
LOC107386183	2.81841	0.414749	1.02152	0.406011	0.684735	0.999826
LOC107386182	5.6569	0.480654	1.14201	0.420883	0.67384	0.999826
LOC107386181	7.29997	-0.00356635	0.686196	-0.00519728	0.995853	0.999826
sdccag3	10.6743	0.16613	0.535805	0.310056	0.756518	0.999826
LOC107386174	8.43321	-0.14354	0.605286	-0.237144	0.812545	0.999826
LOC107386167	6.84873	-2.4149	0.838113	-2.88135	0.00395975	0.678144
LOC107386301	5.04799	0.445943	0.770152	0.579033	0.562567	0.999826
cntrl	11.4463	0.0434799	0.512224	0.0848845	0.932353	0.999826
LOC107386157	329.548	0.148187	0.156859	0.944714	0.344805	0.999826
LOC107386156	8.49516	0.196835	0.59209	0.332441	0.739556	0.999826
LOC107386155	12.5661	0.293044	0.493414	0.593911	0.552571	0.999826
sdhaf1	8.45344	-0.31356	0.608561	-0.515249	0.606379	0.999826
LOC107386143	2.35861	0.264784	1.11806	0.236824	0.812793	0.999826
mak16	5.38684	0.435391	0.744556	0.584765	0.558705	0.999826
LOC107386141	10.1492	-0.0324162	0.569025	-0.0569679	0.954571	0.999826
LOC107386300	143.245	-0.23162	0.165733	-1.39755	0.162249	0.999826
srp19	18.7273	0.153638	0.416687	0.368712	0.712342	0.999826
ppp2cb	150.432	0.0511492	0.155751	0.328404	0.742606	0.999826
LOC107386134	2.03605	0.737571	1.21272	0.608198	0.543056	0.999826
LOC107386131	18.9043	0.77536	0.563038	1.3771	0.168481	0.999826
LOC107386118	14.1433	-0.155527	0.4674	-0.332749	0.739324	0.999826
ppic	5.36479	0.0796285	0.757077	0.105179	0.916234	0.999826
LOC107386109	150.973	-0.146814	0.163237	-0.899387	0.368446	0.999826
LOC107386097	9.74191	0.159013	0.573332	0.277349	0.781512	0.999826
stambp	3.76164	-0.134753	0.890118	-0.151387	0.87967	0.999826
ppil2	9.89595	-0.134535	0.550568	-0.244356	0.806955	0.999826
ypel1	18.1324	0.361454	0.414216	0.872622	0.382869	0.999826
smarcb1	15.9903	-0.0193749	0.437189	-0.044317	0.964652	0.999826
rgl4	102.312	-0.0711744	0.192058	-0.370588	0.710945	0.999826
ascc2	2.327	0.246125	1.11495	0.22075	0.825287	0.999826
sec14l2	18.0868	-0.356768	0.418828	-0.851825	0.394311	0.999826
LOC107386064	1.75368	-0.580007	1.36666	-0.424397	0.671277	0.999826
prdm8	3.42813	0.548219	0.966305	0.567335	0.570486	0.999826
paqr3	4.11709	-0.336053	0.859824	-0.39084	0.695916	0.999826
bmp2k	8.95272	0.0390693	0.577114	0.0676977	0.946026	0.999826
LOC107386050	3.90071	0.395897	0.928483	0.426392	0.669822	0.999826
mrpl1	25.2174	-0.0119535	0.352417	-0.0339186	0.972942	0.999826
cnot6l	11.6048	-0.240258	0.535178	-0.44893	0.653482	0.999826
LOC107386044	12.9898	0.0328983	0.490254	0.0671046	0.946498	0.999826
LOC107386041	146.101	0.115216	0.162019	0.711128	0.477005	0.999826
LOC107386040	6.73009	0.175061	0.689566	0.253871	0.799595	0.999826
LOC107386038	8.64801	-0.246595	0.605728	-0.407105	0.683931	0.999826
tmem218	246	0.0382286	0.147995	0.25831	0.796168	0.999826
LOC107386022	10.7516	0.25744	0.539282	0.477376	0.633094	0.999826
ei24	7.14657	0.0511454	0.651206	0.0785396	0.937399	0.999826
stt3a	1.82849	-0.00751225	1.25399	-0.00599069	0.99522	0.999826
LOC107386015	12.4032	0.177333	0.505028	0.351134	0.725488	0.999826
uvrag	1.95296	-0.238264	1.21624	-0.195901	0.844687	0.999826
dgat2	12.0844	0.942278	0.896801	1.05071	0.293392	0.999826
zbtb21	2.41628	-0.340793	1.11904	-0.304541	0.760716	0.999826
atg101	80.1168	-0.291848	0.222903	-1.30931	0.190431	0.999826
prdm15	6.697	0.681709	0.686421	0.993136	0.320644	0.999826
csgr11h21orf91	5.83035	0.331878	0.712424	0.465843	0.641328	0.999826
cxadr	8.29939	0.0250084	0.602906	0.0414797	0.966914	0.999826
ints2	3.01194	0.254028	0.978764	0.25954	0.795219	0.999826
acat1	387.121	-0.050093	0.141382	-0.35431	0.723107	0.999826
poli	2.49937	0.443543	1.07762	0.411595	0.680637	0.999826
LOC107385992	25.7653	0.336758	0.411032	0.819299	0.412616	0.999826
LOC107385994	48.1566	0.437554	0.352117	1.24264	0.214001	0.999826
usp25	7.17213	0.18884	0.643992	0.293234	0.769343	0.999826
nccrp1	141.967	-0.314198	0.168446	-1.86527	0.0621434	0.999826
LOC107385983	1.95871	0.246593	1.2398	0.198897	0.842344	0.999826
irf2bp1	5.94654	0.0914756	0.709434	0.128942	0.897404	0.999826
micu2	26.6102	-0.0904883	0.349838	-0.258658	0.795899	0.999826
LOC107385980	2.49243	-0.323288	1.12763	-0.286697	0.774344	0.999826
LOC107386320	1.92711	0.219248	1.3789	0.159003	0.873667	0.999826
LOC107386324	11.4544	-0.0346038	0.532414	-0.0649942	0.948179	0.999826
capns1	58.3974	0.185834	0.260764	0.712655	0.476059	0.999826
LOC107386331	76.6987	-0.180198	0.24341	-0.740307	0.459114	0.999826
rexo2	2.54862	0.448338	1.08332	0.413854	0.678981	0.999826
LOC107386338	30.4852	0.0141785	0.32667	0.0434033	0.96538	0.999826
tiprl	18.5857	0.0462609	0.407142	0.113624	0.909536	0.999826
LOC107386347	1326.28	-0.0087778	0.142828	-0.0614572	0.950995	0.999826
vps11	3.76164	-0.134753	0.890118	-0.151387	0.87967	0.999826
myh15	9489.23	-0.11322	0.067465	-1.6782	0.0933075	0.999826
LOC107386355	3.04622	-0.530622	1.02669	-0.516829	0.605276	0.999826
ptrh2	5.05606	0.267287	0.817072	0.327128	0.743571	0.999826
cltc	50.4231	0.117421	0.262359	0.44756	0.654471	0.999826
snrnp35	5.0199	0.254067	0.76577	0.33178	0.740055	0.999826
bud13	21.7066	0.122562	0.384012	0.319162	0.749604	0.999826
LOC107386373	4.38583	-0.5182	0.860625	-0.602121	0.547094	0.999826
dlat	3.21697	0.72011	0.966578	0.74501	0.456266	0.999826
pcnx3	3.7674	0.117534	0.898321	0.130838	0.895904	0.999826
LOC107386391	19.3322	-0.144004	0.405981	-0.354707	0.722809	0.999826
nfrkb	3.4976	0.115063	0.917514	0.125408	0.900201	0.999826
sms	21.471	0.0289891	0.383244	0.0756414	0.939704	0.999826
LOC107386413	3.65472	0.251881	0.892701	0.282156	0.777824	0.999826
pdha1	10.7049	0.253367	0.534361	0.474149	0.635394	0.999826
LOC107386417	39.2317	-0.137293	0.286723	-0.478834	0.632057	0.999826
b4galt4	30.9116	-0.136114	0.355636	-0.382734	0.701917	0.999826
cdc23	3.81089	-0.129463	0.883527	-0.14653	0.883503	0.999826
LOC107386430	2637.63	0.0115728	0.0760799	0.152114	0.879097	0.999826
zbtb20	165.904	0.0106796	0.15705	0.0680011	0.945785	0.999826
spag7	53.0451	0.0340035	0.26352	0.129036	0.897329	0.999826
LOC107386440	8.21279	-0.099001	0.605859	-0.163406	0.870199	0.999826
LOC107386444	89.3873	-0.25664	0.194971	-1.3163	0.188074	0.999826
LOC107386456	4.44658	-0.0719392	0.821842	-0.0875341	0.930247	0.999826
LOC107386450	5.80121	0.00765779	0.71509	0.0107088	0.991456	0.999826
wdr44	3.5526	0.392859	0.919543	0.427232	0.66921	0.999826
LOC107386453	1.95296	-0.238264	1.21624	-0.195901	0.844687	0.999826
LOC107386459	1.89796	-0.766488	1.34296	-0.570747	0.568171	0.999826
LOC107386799	23.9522	-0.0689125	0.371515	-0.185491	0.852844	0.999826
kat5	18.0496	-0.413167	0.430496	-0.959747	0.337183	0.999826
hinfp	1.93062	-0.240545	1.27403	-0.188805	0.850245	0.999826
dpagt1	4.16953	0.59089	0.852585	0.693057	0.488274	0.999826
mrps31	4.15549	0.134631	0.846826	0.158983	0.873682	0.999826
taf6	7.77181	-0.0581802	0.622182	-0.0935098	0.925499	0.999826
LOC107386494	4.33823	-2.33973	1.1212	-2.08681	0.036905	0.999826
mink1	3.51164	0.658468	0.961676	0.684709	0.493528	0.999826
srrt	10.6499	0.162081	0.535518	0.302662	0.762148	0.999826
LOC107386512	3.53026	0.39306	0.916494	0.428873	0.668016	0.999826
rnf121	4.36657	0.259953	0.827459	0.314159	0.753401	0.999826
LOC107386522	10.3578	0.162545	0.544269	0.298648	0.765209	0.999826
thoc2	53.6596	-0.0601724	0.244482	-0.246122	0.805588	0.999826
cwc15	250.716	-0.0447922	0.130332	-0.343678	0.731088	0.999826
LOC107386534	5.44184	0.618978	0.755181	0.819642	0.41242	0.999826
pafah1b2	1.81444	0.503264	1.27702	0.394094	0.693512	0.999826
rab6a	16.4788	-0.416175	0.435351	-0.955952	0.339096	0.999826
ppme1	36.142	0.013668	0.296227	0.0461401	0.963199	0.999826
LOC107386556	14.59	-0.109739	0.463171	-0.23693	0.812711	0.999826
LOC107386557	8.21279	-0.099001	0.605859	-0.163406	0.870199	0.999826
LOC107386560	52.1473	0.022736	0.247423	0.091891	0.926785	0.999826
chmp1b	127.619	-0.0774897	0.169252	-0.457837	0.647069	0.999826
brwd3	4.5804	-0.380595	0.807961	-0.471057	0.6376	0.999826
ophn1	8.58482	-0.309447	0.607935	-0.509014	0.610742	0.999826
gab3	2.03649	-1.49458	1.37332	-1.08829	0.276466	0.999826
aifm1	3.90592	-0.238544	0.880983	-0.27077	0.786568	0.999826
nufip2	8.56343	-0.0821061	0.594744	-0.138053	0.890199	0.999826
msi2	13.07	0.745576	0.492787	1.51298	0.130285	0.999826
acaca	5.22746	0.532932	0.763662	0.697864	0.485263	0.999826
LOC107386610	3.39216	-0.452736	0.952864	-0.475132	0.634693	0.999826
LOC107386627	2.46151	1.1232	1.18627	0.946832	0.343724	0.999826
ttc3	86.4764	-0.0684763	0.199561	-0.343134	0.731497	0.999826
dscr3	9.41604	-0.00128997	0.564787	-0.00228399	0.998178	0.999826
trim37	4.79253	-0.0499097	0.784425	-0.0636258	0.949268	0.999826
LOC107386634	3.05212	-0.864433	1.03987	-0.831289	0.40581	0.999826
psmg1	6.06525	-0.142431	0.702343	-0.202794	0.839296	0.999826
mybbp1a	2.15933	0.0321488	1.15271	0.0278897	0.97775	0.999826
tbl2	33.2653	0.222054	0.306448	0.724606	0.468694	0.999826
pom121	80.223	-0.485333	0.294194	-1.6497	0.0990037	0.999826
cenpv	260.023	0.0081019	0.149364	0.0542425	0.956742	0.999826
ubb	2187.09	-0.163112	0.137472	-1.18651	0.235421	0.999826
ncor1	13.2111	0.218516	0.486099	0.44953	0.65305	0.999826
zswim7	35.097	-0.22668	0.332922	-0.680881	0.495947	0.999826
aspa	1.74392	0.853224	1.35363	0.630322	0.528484	0.999826
LOC107386656	3.12461	0.09188	0.968283	0.0948896	0.924402	0.999826
akap10	2.81617	-0.251221	1.02906	-0.244127	0.807133	0.999826
stip1	5.82811	0.0105393	0.718419	0.0146702	0.988295	0.999826
LOC107386663	9.49338	0.101971	0.562641	0.181237	0.856182	0.999826
zfpl1	3.96092	0.0100103	0.858125	0.0116654	0.990693	0.999826
frmd8	2.31415	-0.162041	1.11842	-0.144884	0.884803	0.999826
banf1	40.6989	0.101514	0.304157	0.333756	0.738564	0.999826
prdx5	118.652	-0.0286263	0.179238	-0.159711	0.873109	0.999826
esrra	5.09471	0.454142	0.78791	0.576388	0.564353	0.999826
LOC107386682	47.4612	0.0819831	0.265948	0.308268	0.757879	0.999826
kctd7	3.81664	0.122185	0.872719	0.140005	0.888656	0.999826
pgk1	9.27752	0.147599	0.573311	0.25745	0.796832	0.999826
LOC107386688	468.649	0.120194	0.151918	0.791173	0.428843	0.999826
pgrmc1	1.94319	1.08554	1.33331	0.81417	0.415548	0.999826
rab24	1.62922	-0.344825	1.32673	-0.259907	0.794936	0.999826
larp1	114.365	-0.311091	0.20972	-1.48336	0.137978	0.999826
LOC107386701	186.776	-0.168462	0.150252	-1.1212	0.262203	0.999826
LOC107386702	5.2817	-0.288585	0.757516	-0.380962	0.703231	0.999826
rnf14	24.9511	-0.0342873	0.359286	-0.0954317	0.923972	0.999826
ndfip1	9.38646	0.256905	0.569947	0.450753	0.652168	0.999826
spry4	2.66129	0.244699	1.04548	0.234054	0.814943	0.999826
arhgap26	48.3753	-0.144419	0.266151	-0.542621	0.587391	0.999826
nr3c1	93.6907	-0.0731185	0.199456	-0.36659	0.713925	0.999826
yipf5	16.4083	0.313333	0.434724	0.720763	0.471055	0.999826
grxcr2	1.93062	-0.240545	1.27403	-0.188805	0.850245	0.999826
plac8l1	110.256	-0.00440525	0.178051	-0.0247414	0.980261	0.999826
lars	38.0215	0.333788	0.308489	1.08201	0.279247	0.999826
rbm27	8.80964	0.195131	0.586602	0.332646	0.739401	0.999826
LOC107386719	16.4754	-0.358587	0.444594	-0.80655	0.419926	0.999826
LOC107386722	133.541	0.0242752	0.179658	0.135119	0.892518	0.999826
adad2	31.1946	-0.0724403	0.382043	-0.189613	0.849612	0.999826
LOC107386733	51.0066	-0.113109	0.251362	-0.449983	0.652723	0.999826
slc7a3	16.3039	0.229336	0.453163	0.506078	0.612802	0.999826
LOC107386739	8.00493	0.252264	0.613597	0.411123	0.680982	0.999826
sssca1	14.5594	-0.077693	0.459755	-0.168988	0.865806	0.999826
rnf145	2.26625	-0.606511	1.1448	-0.529797	0.596253	0.999826
htatsf1	5.96888	0.0916631	0.702546	0.130473	0.896192	0.999826
LOC107386810	19.8401	-0.159246	0.397912	-0.400205	0.689006	0.999826
LOC107386763	5.34056	-0.377614	0.789894	-0.478056	0.63261	0.999826
crebrf	46.8937	0.077898	0.260674	0.298833	0.765067	0.999826
crcp	2.15224	0.0374149	1.15177	0.0324846	0.974086	0.999826
zcchc10	16.4841	-0.095025	0.435796	-0.218049	0.827391	0.999826
aff4	143.501	0.138935	0.164308	0.845576	0.39779	0.999826
stk10	60.7092	0.0169685	0.23698	0.0716033	0.942918	0.999826
LOC107386825	3.82922	0.79285	0.991012	0.800041	0.423687	0.999826
fnip1	4.14039	0.135193	0.844927	0.160006	0.872877	0.999826
csgr11h5orf15	59.9586	-0.130709	0.232962	-0.561073	0.574747	0.999826
vdac1	49.2922	0.0781089	0.26288	0.297127	0.766369	0.999826
skp1	247.603	-0.0833824	0.132337	-0.630075	0.528645	0.999826
ppp2ca	206.914	-0.114836	0.172308	-0.666454	0.505121	0.999826
ube2b	22.1527	-0.00770487	0.371829	-0.0207216	0.983468	0.999826
cdkn2aipnl	102.891	0.125893	0.18975	0.663467	0.507032	0.999826
jade2	3.30289	-0.0402996	0.960291	-0.0419661	0.966526	0.999826
sar1b	11.0162	0.484787	0.575554	0.842296	0.399622	0.999826
sec24a	2.00796	0.253991	1.18731	0.213921	0.830609	0.999826
ddx46	41.2155	0.158355	0.278402	0.568798	0.569493	0.999826
txndc15	20.6081	-0.0504141	0.385869	-0.130651	0.896052	0.999826
smg6	75.6471	-0.191275	0.21138	-0.904887	0.365525	0.999826
LOC107386857	10.3593	-0.163282	0.53838	-0.303284	0.761673	0.999826
LOC107386859	68.9951	0.0436129	0.223303	0.195308	0.845151	0.999826
LOC107386861	4.75585	0.466525	0.806425	0.57851	0.56292	0.999826
supt6h	145.926	-0.0337433	0.178906	-0.188609	0.8504	0.999826
sdf2	9.00772	0.147659	0.57904	0.255006	0.798718	0.999826
LOC107386866	2.92885	-0.401696	1.00285	-0.400555	0.688748	0.999826
cct6a	35.6326	0.129946	0.297938	0.436152	0.662726	0.999826
LOC107386882	7.02786	0.25409	0.650996	0.390309	0.696308	0.999826
mrps17	4.50733	0.359089	0.807258	0.444826	0.656446	0.999826
eln	2.5619	-0.890709	1.09867	-0.810716	0.417529	0.999826
LOC107386886	17.8037	-0.0180718	0.417151	-0.0433219	0.965445	0.999826
LOC107386888	17.6231	-0.101216	0.416923	-0.242768	0.808185	0.999826
LOC107386897	11.7997	-0.153527	0.51079	-0.300568	0.763744	0.999826
LOC107386903	36.4695	0.186642	0.294544	0.633663	0.526301	0.999826
ovca2	7.02384	0.759725	0.680877	1.1158	0.264506	0.999826
rfc3	3.93858	0.0095526	0.873573	0.0109351	0.991275	0.999826
pds5b	4.70542	0.261756	0.821448	0.318652	0.749991	0.999826
uspl1	2.95694	-0.0721017	0.990225	-0.0728135	0.941955	0.999826
hmgb1	257.182	-0.0205069	0.166134	-0.123436	0.901762	0.999826
ubl3	66.1168	0.591251	0.40313	1.46665	0.142471	0.999826
LOC107386929	2.67927	-1.02409	1.18772	-0.862231	0.38856	0.999826
tm9sf4	3.37567	0.248125	0.992198	0.250076	0.802529	0.999826
plagl2	13.2727	-0.0725878	0.488916	-0.148467	0.881974	0.999826
ufm1	184.702	-0.079621	0.142551	-0.558546	0.576472	0.999826
LOC107386945	3.06694	0.57881	0.99334	0.58269	0.560102	0.999826
slc46a3	46.9711	-0.13567	0.267543	-0.507095	0.612088	0.999826
synj1	40.1684	0.167676	0.303294	0.552849	0.580367	0.999826
scaf4	5.83386	0.175071	0.716843	0.244225	0.807056	0.999826
sod1	420.466	-0.0236647	0.117172	-0.201965	0.839944	0.999826
LOC107386959	2.18167	0.0330083	1.18261	0.0279115	0.977733	0.999826
LOC107386964	90.6914	-0.100135	0.236077	-0.424164	0.671447	0.999826
vps36	8.31421	0.553066	0.61384	0.900994	0.367592	0.999826
proser1	12.0223	-0.0280318	0.502573	-0.0557766	0.95552	0.999826
paxbp1	16.9316	-0.287717	0.442637	-0.650007	0.515688	0.999826
ltn1	2.10433	-0.430567	1.18012	-0.364851	0.715223	0.999826
tmem135	3.46951	-0.161372	0.916226	-0.176127	0.860194	0.999826
cct8	62.715	0.183652	0.232254	0.79074	0.429096	0.999826
aldoc	2.58598	0.855477	1.09602	0.780532	0.435078	0.999826
LOC107387005	6.06004	0.264988	0.740852	0.35768	0.720583	0.999826
LOC107387006	3.68282	0.514349	0.899463	0.571841	0.56743	0.999826
rpl23a	2857.21	0.200207	0.0699432	2.86242	0.00420416	0.697396
birc2	5.61129	-0.262593	0.734322	-0.357599	0.720643	0.999826
LOC107387014	518.513	0.0912559	0.110477	0.826018	0.408794	0.999826
LOC107387017	120.076	-0.131372	0.177136	-0.741648	0.458301	0.999826
ube2g1	394.948	-0.232101	0.109222	-2.12505	0.0335825	0.999826
ankfy1	6.64911	0.106403	0.667208	0.159476	0.873294	0.999826
LOC107387025	1.66911	0.249196	1.35157	0.184375	0.853719	0.999826
c1qbp	32.6613	0.366108	0.358689	1.02068	0.307404	0.999826
srrm3	4.23754	0.375351	0.862114	0.435384	0.663284	0.999826
LOC107387033	99.1029	-0.122845	0.197447	-0.622164	0.533834	0.999826
bzrap1	10.2162	-0.0315876	0.549765	-0.0574565	0.954182	0.999826
supt4h1	95.5327	-0.0983648	0.194147	-0.506651	0.6124	0.999826
gusb	4.57561	-0.165413	0.808617	-0.204562	0.837914	0.999826
vkorc1l1	40.8716	-0.0765821	0.279629	-0.27387	0.784184	0.999826
znhit3	627.136	0.237845	0.108323	2.1957	0.0281135	0.999826
ggnbp2	15.197	0.0981932	0.457848	0.214467	0.830183	0.999826
flot2	10.8061	0.0288663	0.540513	0.0534053	0.957409	0.999826
eral1	26.1903	-0.167865	0.343795	-0.48827	0.625359	0.999826
fam222b	26.6177	-0.0154777	0.350999	-0.0440961	0.964828	0.999826
shpk	33.4994	-0.0194743	0.306651	-0.0635065	0.949363	0.999826
emc6	19.2847	0.152383	0.39717	0.383672	0.701222	0.999826
LOC107387081	885.055	-0.0469411	0.102592	-0.457552	0.647275	0.999826
zw10	5.33438	0.247661	0.7619	0.325057	0.745138	0.999826
ap2b1	3.4976	0.115063	0.917514	0.125408	0.900201	0.999826
nop16	26.3847	0.204664	0.375712	0.544737	0.585935	0.999826
wwc1	3.64973	0.76914	1.0345	0.743488	0.457187	0.999826
rars	29.9359	0.0293961	0.328193	0.0895696	0.928629	0.999826
mrpl22	9.21796	0.0409842	0.580199	0.0706381	0.943686	0.999826
cnot8	60.3857	-0.0324582	0.244228	-0.132901	0.894272	0.999826
fam114a2	15.2022	-0.0638443	0.448715	-0.142283	0.886857	0.999826
LOC107387103	5.82503	-0.575162	0.728506	-0.789509	0.429815	0.999826
sap30l	14.6169	-0.108488	0.461305	-0.235175	0.814073	0.999826
LOC107387144	6.86286	-0.166976	0.671532	-0.24865	0.803632	0.999826
rbm41	5.76132	-0.162066	0.721178	-0.224724	0.822194	0.999826
dtx2	13.0369	-0.077307	0.482991	-0.160059	0.872835	0.999826
lig3	5.29117	0.0677848	0.797522	0.0849944	0.932266	0.999826
tmem248	7.32043	-0.337221	0.652404	-0.51689	0.605233	0.999826
wbscr16	5.77535	0.164629	0.72093	0.228357	0.819369	0.999826
emsy	2.13243	0.0247202	1.17734	0.0209966	0.983248	0.999826
rabep1	2.65074	0.25107	1.04406	0.240475	0.809962	0.999826
LOC107387116	8.4028	-0.0369148	0.59745	-0.0617872	0.950732	0.999826
nup98	15.6386	-0.0861629	0.447027	-0.192747	0.847157	0.999826
rnasek	169.311	-0.0441606	0.150115	-0.294179	0.768621	0.999826
csgr11h17orf49	43.6387	0.0329812	0.28425	0.116029	0.90763	0.999826
LOC107387159	6.57782	-0.184106	0.671845	-0.27403	0.784061	0.999826
LOC107387161	20.0629	-0.0831822	0.397132	-0.209457	0.834091	0.999826
med31	67.3207	-0.0888377	0.220191	-0.403458	0.686612	0.999826
ap4m1	2.05721	0.261907	1.25013	0.209503	0.834055	0.999826
rbmx2	54.474	0.0669817	0.243838	0.274697	0.783549	0.999826
LOC107387174	1.81795	0.00175199	1.28256	0.00136601	0.99891	0.999826
LOC107387176	32.4589	-0.0122069	0.312602	-0.0390495	0.968851	0.999826
sra1	8.82038	-0.181127	0.594031	-0.304912	0.760433	0.999826
rps14	4501.75	0.129394	0.0651718	1.98544	0.0470959	0.999826
LOC107387182	8.23969	-0.0969081	0.611416	-0.158498	0.874064	0.999826
ndufa2	494.915	0.0245744	0.121711	0.201908	0.839988	0.999826
cul5	2.98384	-0.0665236	0.993342	-0.0669695	0.946606	0.999826
LOC107387197	41.4276	0.125855	0.276963	0.454411	0.649533	0.999826
LOC107387201	1.62922	-0.344825	1.32673	-0.259907	0.794936	0.999826
LOC107387202	8.04566	0.262747	0.659684	0.398292	0.690415	0.999826
tbcel	325.427	-0.16492	0.13028	-1.26589	0.205552	0.999826
sc5d	21.454	-0.0846598	0.401634	-0.210789	0.833052	0.999826
orai2	4.47924	0.145814	0.808236	0.18041	0.856831	0.999826
alkbh4	3.42026	-0.167226	0.9331	-0.179215	0.857769	0.999826
LOC107387219	2.49243	-0.323288	1.12763	-0.286697	0.774344	0.999826
LOC107387221	9.39701	0.25503	0.57129	0.446411	0.6553	0.999826
LOC107387422	3.01194	0.254028	0.978764	0.25954	0.795219	0.999826
LOC107387417	2.09254	-0.44029	1.20741	-0.364655	0.715369	0.999826
nme7	2.26491	-0.171049	1.15599	-0.147967	0.882369	0.999826
atp1b1	45.4335	0.0206519	0.265115	0.0778977	0.937909	0.999826
bcl6	3.35079	0.256582	0.952511	0.269374	0.787642	0.999826
LOC107387413	3.97286	-0.588703	0.946076	-0.622258	0.533773	0.999826
lsm2	98.9041	0.0410054	0.199719	0.205315	0.837326	0.999826
LOC107387407	2.24861	-0.595677	1.1582	-0.514311	0.607035	0.999826
hdlbp	7.1052	0.39299	0.667567	0.588689	0.55607	0.999826
kiaa1107	3.46951	-0.161372	0.916226	-0.176127	0.860194	0.999826
evi5	12.8988	-0.303998	0.491164	-0.618934	0.53596	0.999826
rpl5	738.8	0.26296	0.0932721	2.81928	0.00481321	0.768298
dr1	10.9353	-0.230481	0.534204	-0.431448	0.666143	0.999826
LOC107387373	1.80868	-0.0223584	1.25294	-0.0178447	0.985763	0.999826
LOC107387371	183.106	0.0168594	0.142326	0.118456	0.905706	0.999826
pbx1	27.1268	-0.278004	0.350838	-0.792399	0.428128	0.999826
med8	20.2048	-0.197185	0.39224	-0.502716	0.615164	0.999826
LOC107387362	920.001	-0.113476	0.154863	-0.732754	0.463708	0.999826
tmco1	16.7801	0.840484	0.520194	1.61571	0.106156	0.999826
LOC107387361	148.781	-0.0263939	0.166305	-0.158708	0.873899	0.999826
cpt2	3.32389	0.252106	0.93527	0.269554	0.787504	0.999826
scp2	60.2601	-0.0404816	0.253151	-0.159911	0.872951	0.999826
tbl1xr1	13.8978	0.0441747	0.466522	0.0946895	0.924561	0.999826
uhmk1	2.92309	-0.746895	1.017	-0.734407	0.4627	0.999826
cherp	5.7013	0.930796	0.799909	1.16363	0.244575	0.999826
dohh	18.5189	-0.056234	0.418304	-0.134433	0.89306	0.999826
eps15l1	6.25526	-0.0578127	0.697715	-0.0828601	0.933963	0.999826
arhgap39	20.85	-0.0927918	0.394044	-0.235486	0.813832	0.999826
kdm4a	44.6841	-0.156161	0.275926	-0.565954	0.571425	0.999826
szt2	3.96092	0.0100103	0.858125	0.0116654	0.990693	0.999826
lrrc40	5.22746	0.532932	0.763662	0.697864	0.485263	0.999826
rpl36	4794.35	0.203332	0.0845693	2.40432	0.0162026	0.999826
commd2	4.23284	0.368007	0.852342	0.43176	0.665916	0.999826
ndufa11	175.8	0.0106032	0.147491	0.0718906	0.942689	0.999826
mrpl55	17.1738	-0.137245	0.423269	-0.32425	0.745749	0.999826
ctns	1.92487	-0.752688	1.25174	-0.601312	0.547633	0.999826
trappc8	2.00796	0.253991	1.18731	0.213921	0.830609	0.999826
LOC107387430	21.8384	0.0547961	0.392398	0.139644	0.888941	0.999826
chuk	9.15305	0.199823	0.584325	0.341973	0.732371	0.999826
LOC107387302	2.49243	-0.323288	1.12763	-0.286697	0.774344	0.999826
LOC107387296	71.7523	0.0884624	0.235179	0.37615	0.706806	0.999826
LOC107387293	8.40056	-0.260938	0.599448	-0.435297	0.663347	0.999826
kansl1	23.4098	0.0285877	0.366676	0.0779645	0.937856	0.999826
LOC107387428	62.6664	-0.0385017	0.22943	-0.167815	0.866729	0.999826
exoc7	15.5202	-0.11825	0.44998	-0.26279	0.792712	0.999826
oxld1	35.0079	0.0733196	0.313385	0.23396	0.815016	0.999826
nploc4	11.9012	0.135941	0.519686	0.261583	0.793643	0.999826
rnf213	415.853	0.122163	0.292115	0.418201	0.6758	0.999826
LOC107387266	3.10831	-0.209352	0.968707	-0.216115	0.828898	0.999826
LOC107387261	1.71046	4.33438	1.9278	2.24836	0.0245533	0.999826
chmp6	55.1488	-0.190133	0.242034	-0.785564	0.432123	0.999826
LOC107387263	6.19155	0.328886	0.691719	0.475462	0.634458	0.999826
LOC107387257	16.201	0.107861	0.4438	0.243039	0.807975	0.999826
LOC107387246	2.10552	0.0136731	1.36434	0.0100217	0.992004	0.999826
abca5	6.91786	-0.0251653	0.657919	-0.0382499	0.969488	0.999826
LOC107387235	1.97986	-0.229361	1.21833	-0.188259	0.850673	0.999826
LOC107387232	2.95119	-0.40028	1.00563	-0.398038	0.690602	0.999826
rpp30	19.2282	0.278325	0.401682	0.692899	0.488373	0.999826
LOC107387496	2.31991	0.251275	1.11399	0.225564	0.821541	0.999826
pten	2.95575	-0.394872	1.04016	-0.379626	0.704223	0.999826
atad1	20.1486	-0.293552	0.400598	-0.732784	0.46369	0.999826
minpp1	7.61713	-0.314987	0.650578	-0.484166	0.628268	0.999826
LOC107387485	3.90473	-0.484788	0.888082	-0.545882	0.585147	0.999826
LOC107387480	125.791	-0.188889	0.178447	-1.05852	0.28982	0.999826
kctd2	7.51352	0.189265	0.63216	0.299394	0.764639	0.999826
LOC107387472	7.75873	-0.0526054	0.626177	-0.0840104	0.933048	0.999826
LOC107387469	16.6328	0.250111	0.438026	0.570996	0.568002	0.999826
LOC107387467	3.1914	0.405228	0.957407	0.423256	0.672109	0.999826
stx4	11.4111	0.206603	0.524646	0.393795	0.693732	0.999826
srcap	207.16	-0.110508	0.135944	-0.812888	0.416282	0.999826
fbrs	28.4573	-0.0181112	0.331758	-0.0545916	0.956464	0.999826
chmp2a	45.2561	0.0723343	0.267224	0.270688	0.786631	0.999826
msl1	21.6613	-0.0354593	0.375844	-0.0943459	0.924834	0.999826
snf8	23.3445	-0.0549785	0.365238	-0.150528	0.880348	0.999826
calcoco2	53.4569	-0.0796578	0.250347	-0.31819	0.750341	0.999826
snx11	6.08759	-0.142041	0.710283	-0.199978	0.841498	0.999826
nfe2l1	23.2264	-0.262867	0.370401	-0.709681	0.477902	0.999826
cdk5rap3	95.1774	-0.0274707	0.201746	-0.136165	0.891691	0.999826
mrpl10	116.37	0.0305984	0.174138	0.175713	0.860519	0.999826
tbx21	1.95549	-0.256481	1.42877	-0.179512	0.857536	0.999826
LOC107387611	8.7592	0.0862753	0.585656	0.147314	0.882884	0.999826
LOC107387616	8.5175	0.196901	0.594798	0.331037	0.740616	0.999826
LOC107387615	7.30447	0.460429	0.665787	0.691557	0.489216	0.999826
LOC107387618	6.53188	0.17943	0.698885	0.256737	0.797382	0.999826
dhx8	82.3218	0.136423	0.208597	0.654005	0.513109	0.999826
arl4d	112.39	0.0438034	0.179605	0.243888	0.807318	0.999826
LOC107387629	81.552	-0.0538997	0.207916	-0.259238	0.795451	0.999826
nbr1	39.6959	0.0810285	0.290221	0.279196	0.780095	0.999826
psme3	26.1744	0.0688093	0.342943	0.200644	0.840977	0.999826
LOC107387645	8.91888	-0.176341	0.583307	-0.302313	0.762414	0.999826
plekhm1	3.66527	0.247223	0.894228	0.276465	0.782191	0.999826
mfsd13a	4.41849	-0.289996	0.817771	-0.354617	0.722876	0.999826
LOC107387664	4.54656	-0.82777	0.829995	-0.997319	0.31861	0.999826
vps25	11.2494	-0.170094	0.532292	-0.31955	0.749309	0.999826
wnk4	23.4683	-0.161984	0.505905	-0.320186	0.748827	0.999826
LOC107387669	30.9913	0.0518812	0.321867	0.161189	0.871945	0.999826
lsm12	105.923	0.0234211	0.195276	0.119939	0.904532	0.999826
LOC107387686	2.00796	0.253991	1.18731	0.213921	0.830609	0.999826
pmp22	7.82479	1.0057	0.960484	1.04708	0.295062	0.999826
LOC107387694	8581.51	0.14849	0.07965	1.86428	0.0622825	0.999826
LOC107387699	5.91388	-0.0721841	0.711917	-0.101394	0.919238	0.999826
LOC107387703	3.10831	-0.209352	0.968707	-0.216115	0.828898	0.999826
gltscr1l	13.5035	0.0761381	0.478786	0.159023	0.873651	0.999826
tbcc	5.42822	-0.0125248	0.738995	-0.0169484	0.986478	0.999826
timm23	46.5385	-0.24123	0.264592	-0.911703	0.361925	0.999826
srsf2	12.6672	0.100775	0.491478	0.205044	0.837538	0.999826
trim8	27.636	0.0266402	0.334113	0.0797342	0.936449	0.999826
arl3	40.4304	-0.113712	0.279925	-0.406223	0.684579	0.999826
sfxn2	27.2334	0.111396	0.336406	0.331136	0.740541	0.999826
cyth1	89.2199	-0.129386	0.20207	-0.640304	0.521975	0.999826
eef2k	5.00584	0.440979	0.771316	0.571723	0.56751	0.999826
LOC107387739	112.613	0.0104675	0.187529	0.0558183	0.955487	0.999826
LOC107387740	9.87361	-0.134796	0.552578	-0.243941	0.807276	0.999826
sec24c	2.83247	0.0850936	1.01358	0.0839533	0.933094	0.999826
LOC107387751	8.89772	-0.0702645	0.579254	-0.121302	0.903452	0.999826
LOC107387759	30.7144	0.142909	0.318303	0.448971	0.653453	0.999826
mta3	29.4881	-0.0559886	0.332309	-0.168484	0.866203	0.999826
LOC107387763	108.175	0.0348029	0.18327	0.1899	0.849388	0.999826
pigf	1.95871	0.246593	1.2398	0.198897	0.842344	0.999826
cript	279.487	-0.0577465	0.12134	-0.475907	0.634141	0.999826
LOC107387767	15.1234	0.094015	0.450839	0.208533	0.834813	0.999826
chac2	61.3588	-0.010175	0.251189	-0.0405074	0.967689	0.999826
zranb1	40.8475	0.052049	0.278859	0.18665	0.851935	0.999826
LOC107387788	703.585	-0.121384	0.0918836	-1.32106	0.186481	0.999826
oat	44.9411	-0.0869077	0.273223	-0.318083	0.750422	0.999826
bub3	3.41451	-0.451201	0.932223	-0.484006	0.628382	0.999826
acadsb	16.3352	-0.0707425	0.431069	-0.16411	0.869645	0.999826
LOC107387805	50.7817	-0.0978985	0.258458	-0.37878	0.704852	0.999826
ghitm	69.1516	0.0518653	0.220524	0.235191	0.81406	0.999826
ndufb8	42.0798	0.104869	0.275761	0.380288	0.703732	0.999826
sec31b	17.5029	0.171584	0.419201	0.409312	0.682311	0.999826
ddit4	160.858	-0.355543	0.210678	-1.68761	0.0914857	0.999826
anapc16	4.25306	0.0200648	0.85424	0.0234885	0.981261	0.999826
ascc1	42.8485	-0.194918	0.287083	-0.678962	0.497162	0.999826
LOC107387840	5.96313	-0.0689496	0.70799	-0.0973879	0.922418	0.999826
LOC107387842	7.7384	-0.887481	0.644649	-1.37669	0.168609	0.999826
LOC107387841	1.75249	-1.17492	1.43481	-0.818867	0.412862	0.999826
LOC107387843	5.76385	-0.166622	0.721924	-0.230803	0.817468	0.999826
comtd1	53.6194	0.359713	0.268897	1.33774	0.180983	0.999826
LOC107387551	60.5359	0.0750151	0.263491	0.284697	0.775876	0.999826
kat6b	35.5197	-0.152733	0.297795	-0.512879	0.608036	0.999826
vcl	4.01592	0.254051	0.85262	0.297966	0.765729	0.999826
dcakd	3.69569	0.00307641	0.934843	0.00329083	0.997374	0.999826
coasy	4.06784	-0.341743	0.86606	-0.394595	0.693142	0.999826
zdhhc6	4.47349	-0.0681586	0.809727	-0.0841748	0.932917	0.999826
vti1a	25.2466	0.0628367	0.350795	0.179126	0.857838	0.999826
tcf7l2	15.1982	0.160235	0.451335	0.355025	0.722571	0.999826
med1	10.7895	0.117457	0.527083	0.222843	0.823658	0.999826
LOC107387849	8070.42	-0.0143584	0.079656	-0.180255	0.856953	0.999826
gpam	7.49118	0.189187	0.629364	0.300601	0.763719	0.999826
rab5c	2.13243	0.0247202	1.17734	0.0209966	0.983248	0.999826
LOC107387856	25.4941	-0.0817959	0.373575	-0.218955	0.826685	0.999826
LOC107387857	4.9918	0.0622524	0.771865	0.080652	0.935719	0.999826
vat1	10.2185	-0.213867	0.546292	-0.391488	0.695436	0.999826
LOC107387867	65.293	-0.371749	0.241962	-1.5364	0.124441	0.999826
becn1	45.4401	-0.0853203	0.267387	-0.319089	0.749659	0.999826
LOC107387870	7.25805	-0.14502	0.641724	-0.225985	0.821213	0.999826
casp7	4.31381	0.468607	0.839554	0.558162	0.576734	0.999826
ccdc186	7.11243	0.0484044	0.646937	0.0748209	0.940357	0.999826
atrnl1	4.95915	-0.134279	0.775297	-0.173197	0.862497	0.999826
rbp4	3.05183	0.580326	1.01645	0.570935	0.568044	0.999826
LOC107387899	21.0165	-0.0462848	0.398374	-0.116184	0.907506	0.999826
psmc5	39.1301	0.11844	0.287184	0.412419	0.680032	0.999826
smarcd2	4.9368	-0.134801	0.772308	-0.174543	0.861438	0.999826
spop	2.77747	-0.264445	1.0248	-0.258046	0.796371	0.999826
LOC107387926	16.8113	0.0791831	0.434177	0.182375	0.855288	0.999826
LOC107387929	715.73	-0.289997	0.109988	-2.63663	0.00837346	0.999826
LOC107387931	28.3879	-0.405482	0.354223	-1.14471	0.252329	0.999826
LOC107387938	2.62265	-0.110987	1.06011	-0.104694	0.916619	0.999826
tceb2	55.4406	-0.0219868	0.253363	-0.08678	0.930846	0.999826
pelo	20.4657	0.25328	0.40562	0.624427	0.532347	0.999826
LOC107387951	35.3939	0.0345711	0.306658	0.112735	0.910241	0.999826
mto1	3.31587	0.249168	0.958368	0.259992	0.79487	0.999826
LOC107387944	2.41628	-0.340793	1.11904	-0.304541	0.760716	0.999826
LOC107387950	2.00796	0.253991	1.18731	0.213921	0.830609	0.999826
LOC107387955	7.70022	-0.0610297	0.631051	-0.0967112	0.922956	0.999826
kif22	11.6364	0.086208	0.512326	0.168268	0.866372	0.999826
pagr1	6.689	0.252897	0.672928	0.375816	0.707053	0.999826
LOC107387958	62.4426	-0.0178181	0.239692	-0.0743374	0.940742	0.999826
maz	68.0824	0.13385	0.224941	0.595045	0.551814	0.999826
taok2	2.09724	-0.425633	1.19544	-0.356048	0.721805	0.999826
nif3l1	2.52052	0.0656688	1.08538	0.060503	0.951755	0.999826
prodh2	3.22473	-0.975574	1.10384	-0.8838	0.376804	0.999826
LOC107387967	186.98	0.0755737	0.173811	0.434804	0.663705	0.999826
LOC107387991	164.105	0.139036	0.216947	0.640876	0.521603	0.999826
LOC107387996	12.7413	-0.0112675	0.487492	-0.0231132	0.98156	0.999826
syt5	4.11685	-0.0928382	0.896077	-0.103605	0.917483	0.999826
ftl	1922.82	-0.181558	0.0750719	-2.41846	0.0155865	0.999826
ptprh	4.00038	1.44553	0.929883	1.55453	0.120058	0.999826
LOC107388000	11.8323	-0.0709576	0.509506	-0.139267	0.889239	0.999826
cog7	1.68422	0.247696	1.32105	0.1875	0.851269	0.999826
capn15	38.8005	0.0557255	0.287152	0.194063	0.846127	0.999826
atp6v0c	264.968	-0.119216	0.125675	-0.948606	0.342821	0.999826
LOC107388030	2.90299	-0.0907406	1.06587	-0.0851325	0.932156	0.999826
ube2i	68.5389	-0.109298	0.242791	-0.450176	0.652584	0.999826
pdpk1	19.9829	-0.0111729	0.391198	-0.0285607	0.977215	0.999826
tsr3	60.2046	0.0696251	0.235141	0.296099	0.767154	0.999826
gnptg	2.00796	0.253991	1.18731	0.213921	0.830609	0.999826
LOC107388042	172.81	-0.17976	0.151918	-1.18327	0.236703	0.999826
LOC107388044	5.97315	0.841972	0.724913	1.16148	0.245447	0.999826
LOC107388051	52.941	0.248404	0.277988	0.89358	0.371547	0.999826
rdh13	2.79032	0.074798	1.03855	0.0720214	0.942585	0.999826
LOC107388065	5.36703	0.43054	0.742295	0.580013	0.561906	0.999826
mprip	22.8927	0.0435015	0.366665	0.118641	0.90556	0.999826
phkg2	16.8741	0.281011	0.424554	0.661898	0.508037	0.999826
rnf40	27.6326	0.327691	0.357228	0.917317	0.358977	0.999826
LOC107388075	7.44446	0.183382	0.642801	0.285286	0.775425	0.999826
luc7l	11.992	-0.26494	0.504982	-0.524653	0.599824	0.999826
fam234a	2.00796	0.253991	1.18731	0.213921	0.830609	0.999826
med24	4.64467	-0.154576	0.81059	-0.190696	0.848764	0.999826
mki67	1.71007	-0.294721	1.49783	-0.196766	0.844011	0.999826
kat7	6.74668	0.0344295	0.681445	0.0505243	0.959705	0.999826
LOC107388114	12.6121	0.203168	0.549162	0.369959	0.711413	0.999826
LOC107388116	5.17141	-0.301426	0.801144	-0.376244	0.706736	0.999826
LOC107388125	45.7646	0.138602	0.269545	0.514207	0.607107	0.999826
LOC107388127	6.42119	1.68308	0.819636	2.05345	0.0400288	0.999826
LOC107388129	22.5065	1.18406	0.449443	2.63452	0.00842569	0.999826
lcmt1	1.72157	0.855419	1.35192	0.632742	0.526902	0.999826
zdhhc4	6.17792	-0.215778	0.713609	-0.302376	0.762366	0.999826
pgp	20.0078	-0.320469	0.408782	-0.783962	0.433063	0.999826
LOC107388147	8.54961	-0.0894983	0.611489	-0.146361	0.883636	0.999826
tom1l2	4.30806	0.246351	0.829086	0.297136	0.766363	0.999826
trrap	2.49937	0.443543	1.07762	0.411595	0.680637	0.999826
pms2	4.24611	-0.429689	0.83951	-0.511833	0.608768	0.999826
eif2ak1	154.126	-0.07825	0.165894	-0.471686	0.637151	0.999826
usp42	3.21523	-0.65363	0.985438	-0.663289	0.507146	0.999826
cyth3	2.06563	-0.453219	1.29991	-0.348656	0.727348	0.999826
snu13	13.6027	0.362354	0.483582	0.749312	0.453669	0.999826
LOC107388176	72.9043	0.153105	0.213282	0.71785	0.47285	0.999826
slc38a10	2.49362	0.0593134	1.08241	0.0547974	0.9563	0.999826
csgr12h17orf89	159.59	0.00931305	0.15346	0.0606872	0.951608	0.999826
fam104a	12.9417	0.104198	0.482758	0.215839	0.829113	0.999826
wipi1	19.0142	-0.101152	0.410849	-0.246202	0.805525	0.999826
prkar1a	59.054	-0.0882931	0.234113	-0.377139	0.70607	0.999826
LOC107388203	34.5882	0.333347	0.557508	0.597923	0.549891	0.999826
LOC107388210	9.38914	-0.00306076	0.566893	-0.00539919	0.995692	0.999826
csgr12h16orf62	1.80868	-0.0223584	1.25294	-0.0178447	0.985763	0.999826
get4	34.5788	-0.162071	0.306209	-0.529282	0.59661	0.999826
LOC107388217	3.11406	0.0971017	0.981174	0.0989648	0.921166	0.999826
LOC107388219	4.01592	0.254051	0.85262	0.297966	0.765729	0.999826
LOC107388220	220.132	-0.212542	0.137825	-1.54211	0.123046	0.999826
phf5a	139.373	-0.0539451	0.161121	-0.334811	0.737768	0.999826
LOC107388223	33.3302	0.0241619	0.321515	0.0751501	0.940095	0.999826
xrcc6	14.8089	0.092766	0.453619	0.204502	0.837961	0.999826
desi1	19.0401	-0.148836	0.403767	-0.36862	0.712411	0.999826
LOC107388231	1.83678	0.502332	1.279	0.392752	0.694502	0.999826
LOC107388234	2.00796	0.253991	1.18731	0.213921	0.830609	0.999826
LOC107388237	585.469	0.0836597	0.136223	0.614137	0.539125	0.999826
maff	17.5608	-0.0199959	0.417611	-0.0478817	0.96181	0.999826
tomm22	3.59972	-0.0151691	0.912111	-0.0166307	0.986731	0.999826
gspt1	14.2636	0.0508213	0.464479	0.109416	0.912873	0.999826
cpped1	10.2878	-0.0295738	0.564139	-0.0524229	0.958192	0.999826
ercc4	3.64897	-0.0101007	0.895642	-0.0112777	0.991002	0.999826
ubald1	17.5184	0.0862136	0.420771	0.204895	0.837655	0.999826
LOC107388253	887.543	-0.0430584	0.0973763	-0.442185	0.658355	0.999826
LOC107388259	8.72886	-0.238186	0.596963	-0.398996	0.689896	0.999826
cops3	23.5143	0.0889585	0.363378	0.24481	0.806604	0.999826
LOC107388270	5.21744	-0.489736	0.766084	-0.639271	0.522646	0.999826
slc39a11	3.03428	0.254168	1.01087	0.251435	0.801477	0.999826
LOC107388275	14.9349	-0.163959	0.452918	-0.362007	0.717347	0.999826
narf	23.7586	-0.0699364	0.359959	-0.19429	0.845949	0.999826
fdxr	2.30254	3.69199	1.85575	1.98948	0.0466483	0.999826
ict1	3.64293	0.247141	0.90066	0.2744	0.783777	0.999826
daglb	3.35951	-0.757128	0.975469	-0.776168	0.43765	0.999826
LOC107388293	3.95517	-0.233035	0.867446	-0.268645	0.788203	0.999826
LOC107388295	34.2981	0.070039	0.303849	0.230506	0.817699	0.999826
LOC107388296	77.8867	0.354548	0.266359	1.33109	0.183159	0.999826
mrpl38	10.4424	0.0233227	0.53553	0.0435506	0.965263	0.999826
sap30bp	39.2375	-0.112779	0.287452	-0.392339	0.694807	0.999826
LOC107388307	3.29257	-0.338402	0.974594	-0.347224	0.728423	0.999826
LOC107388308	3696.47	-0.190836	0.070238	-2.71699	0.00658791	0.995245
LOC107388319	10.5031	0.20776	0.534257	0.388877	0.697367	0.999826
LOC107388320	2.06296	0.743137	1.21525	0.611507	0.540864	0.999826
LOC107388334	1.98106	0.24659	1.24216	0.198518	0.84264	0.999826
cep290	3.59397	-0.28158	0.91225	-0.308665	0.757576	0.999826
LOC107388356	94.2182	-0.0535714	0.196569	-0.272533	0.785212	0.999826
csgr13h11orf58	9.90746	0.0589016	0.551741	0.106756	0.914983	0.999826
LOC107388361	118.444	-0.0563042	0.239766	-0.23483	0.81434	0.999826
rps13	5428.16	0.0909586	0.0917748	0.991107	0.321633	0.999826
pik3c2a	16.2705	0.0188062	0.433714	0.0433608	0.965414	0.999826
nucb2	16.3744	0.196088	0.438614	0.447062	0.65483	0.999826
tdg	5.19108	0.16664	0.76482	0.217881	0.827522	0.999826
csgr13h12orf73	4.27996	0.0243175	0.828851	0.0293388	0.976594	0.999826
samm50	52.0316	-0.033123	0.24825	-0.133426	0.893856	0.999826
api5	8.64653	0.142507	0.588505	0.242152	0.808663	0.999826
pdia3	3.09503	0.906947	1.00247	0.90471	0.365619	0.999826
aen	2.82193	0.0911166	1.02686	0.0887332	0.929294	0.999826
mfge8	13.4289	-0.176779	0.480258	-0.368091	0.712805	0.999826
immp2l	34.6529	0.116183	0.306166	0.379477	0.704334	0.999826
znf277	5.40012	-0.189795	0.746756	-0.254159	0.799372	0.999826
spg11	2.95694	-0.0721017	0.990225	-0.0728135	0.941955	0.999826
fam96a	107.12	-0.0652905	0.179061	-0.364627	0.71539	0.999826
pdcd2l	2.00221	-0.227726	1.22055	-0.186576	0.851993	0.999826
LOC107388393	3.87207	-0.751115	0.889669	-0.844264	0.398522	0.999826
csgr13h7orf60	7.86789	0.00361306	0.629442	0.0057401	0.99542	0.999826
znf143	28.2557	-0.153561	0.336325	-0.456585	0.647969	0.999826
akip1	2.72233	0.256959	1.11165	0.231151	0.817197	0.999826
rpl27a	4428.58	0.128932	0.0795569	1.62063	0.105097	0.999826
cdkn1b	35.3635	-0.113368	0.299686	-0.37829	0.705215	0.999826
pus7	8.63824	0.0350332	0.604078	0.0579945	0.953753	0.999826
hdac10	8.88622	-0.287511	0.585451	-0.491093	0.623361	0.999826
LOC107388440	2.49362	0.0593134	1.08241	0.0547974	0.9563	0.999826
LOC107388446	10.6826	0.253341	0.529827	0.478157	0.632539	0.999826
LOC107388450	102.207	0.189231	0.19627	0.964134	0.334979	0.999826
LOC107388451	8.81539	0.30375	0.586175	0.51819	0.604326	0.999826
LOC107388456	87.8549	0.0240189	0.196938	0.121962	0.902929	0.999826
taf3	34.3841	-0.178527	0.315567	-0.565733	0.571575	0.999826
LOC107388458	25.1274	-0.165126	0.359015	-0.45994	0.645559	0.999826
slc35b4	2.47128	0.0587927	1.07974	0.0544506	0.956576	0.999826
LOC107388471	6.02388	0.25408	0.701287	0.362305	0.717124	0.999826
cnot4	38.5703	-0.120043	0.285579	-0.42035	0.67423	0.999826
LOC107388483	2.47128	0.0587927	1.07974	0.0544506	0.956576	0.999826
LOC107388485	17.304	-0.10686	0.41946	-0.254757	0.798911	0.999826
LOC107388486	2.77747	-0.264445	1.0248	-0.258046	0.796371	0.999826
LOC107388496	2.16052	0.468853	1.22104	0.383978	0.700994	0.999826
twf1	13.1777	-0.0395311	0.480003	-0.0823559	0.934364	0.999826
caprin1	29.4161	0.554609	0.335895	1.65114	0.0987099	0.999826
lmo2	204.679	-0.118895	0.138615	-0.857729	0.391042	0.999826
LOC107388585	26.5634	-0.14503	0.348745	-0.415864	0.677509	0.999826
LOC107388586	13.1329	-0.0717295	0.504951	-0.142052	0.887039	0.999826
LOC107388596	2.18742	0.475246	1.15024	0.413169	0.679483	0.999826
hsp90b1	8.55271	-0.0227082	0.626927	-0.0362214	0.971106	0.999826
hbp1	36.6992	0.00426076	0.302401	0.0140898	0.988758	0.999826
LOC107388610	2.30361	-0.155325	1.11704	-0.139051	0.88941	0.999826
tp53i11	18.1214	0.0390126	0.417581	0.0934251	0.925566	0.999826
LOC107388611	50.7696	0.559047	0.257769	2.16879	0.0300989	0.999826
cd82	42.369	-0.0292649	0.285609	-0.102465	0.918388	0.999826
LOC107388615	10.5987	-0.42457	0.544156	-0.780237	0.435252	0.999826
LOC107388630	5.31204	0.247803	0.747145	0.331667	0.740141	0.999826
rsl24d1	1218.36	-0.0363728	0.0821474	-0.442775	0.657929	0.999826
arpp19	4.25187	-0.200526	0.841855	-0.238195	0.81173	0.999826
clpx	24.1816	0.153813	0.364877	0.421546	0.673356	0.999826
atp8b4	1.66911	0.249196	1.35157	0.184375	0.853719	0.999826
LOC107388645	2.99592	-0.869212	1.22065	-0.712091	0.476408	0.999826
svip	36.092	-0.132027	0.294701	-0.448003	0.654151	0.999826
fancf	1.84029	0.0022127	1.25482	0.00176335	0.998593	0.999826
sergef	2.03605	0.737571	1.21272	0.608198	0.543056	0.999826
gtf2h1	4.52848	0.149445	0.814693	0.183438	0.854455	0.999826
LOC107388674	114.788	-0.0178034	0.197843	-0.0899877	0.928297	0.999826
LOC107388678	4.6037	0.0429562	0.804693	0.0533821	0.957427	0.999826
tmem80	1.80868	-0.0223584	1.25294	-0.0178447	0.985763	0.999826
tmem258	431.502	0.0624301	0.121778	0.512654	0.608194	0.999826
pddc1	40.9009	-0.219166	0.335995	-0.652289	0.514215	0.999826
LOC107388706	41.7854	0.0599819	0.283741	0.211397	0.832578	0.999826
LOC107388708	10.8392	-0.278604	0.530948	-0.52473	0.599771	0.999826
csgr13h15orf61	61.5288	-0.151061	0.244075	-0.618912	0.535974	0.999826
aagab	15.2911	0.125832	0.446947	0.281537	0.778298	0.999826
smad3	9.51241	-0.149574	0.565692	-0.264409	0.791465	0.999826
smad6	2.18565	4.69855	1.63284	2.87754	0.00400794	0.678144
LOC107388716	263.471	0.535411	0.737117	0.726358	0.467619	0.999826
LOC107388717	132.904	-0.114476	0.165527	-0.691587	0.489197	0.999826
rpl4	429.939	0.218098	0.139109	1.56782	0.116924	0.999826
map2k1	2.17914	0.0454412	1.18176	0.0384523	0.969327	0.999826
hacd3	2.15358	-0.419512	1.18466	-0.35412	0.723249	0.999826
ppcdc	2.47128	0.0587927	1.07974	0.0544506	0.956576	0.999826
arih1	60.2224	-0.11344	0.233787	-0.48523	0.627513	0.999826
stoml1	10.0117	0.15832	0.550127	0.287789	0.773508	0.999826
commd4	27.3873	-0.00906713	0.339757	-0.0266871	0.978709	0.999826
neil1	19.7422	0.0819147	0.392699	0.208594	0.834765	0.999826
tmem259	1.80868	-0.0223584	1.25294	-0.0178447	0.985763	0.999826
LOC107388743	4.84043	0.155117	0.781674	0.198442	0.842699	0.999826
usp3	24.5166	0.103128	0.401512	0.25685	0.797294	0.999826
LOC107388748	2.06296	0.743137	1.21525	0.611507	0.540864	0.999826
LOC107388753	469.042	-0.228998	0.227157	-1.0081	0.313404	0.999826
rab8b	8.54589	-0.196746	0.59831	-0.328836	0.74228	0.999826
LOC107388757	13.9309	-0.19399	0.469317	-0.413345	0.679354	0.999826
ice2	5.25128	-0.11704	0.763659	-0.153263	0.878191	0.999826
etfa	17.2669	0.283636	0.42474	0.667787	0.50427	0.999826
scaper	1.81219	-0.538215	1.29081	-0.416959	0.676709	0.999826
rcn2	4.65295	0.0467396	0.795829	0.0587307	0.953167	0.999826
tspan3	51.8711	-0.089317	0.250025	-0.357233	0.720918	0.999826
LOC107388783	4.82637	0.348029	0.782016	0.445041	0.65629	0.999826
kti12	17.2548	-0.108035	0.423023	-0.255387	0.798424	0.999826
znf592	7.92065	-0.109089	0.617806	-0.176574	0.859843	0.999826
sema4b	3.62663	-0.0105757	0.902062	-0.0117239	0.990646	0.999826
commd6	13.1072	-0.00141055	0.481274	-0.00293087	0.997662	0.999826
chd2	172.637	-0.309104	0.155385	-1.98929	0.0466697	0.999826
mef2a	45.4451	-0.179428	0.268322	-0.668705	0.503684	0.999826
LOC107388840	7.81141	0.310097	0.623079	0.497685	0.618706	0.999826
ddx11	2.17914	0.0454412	1.18176	0.0384523	0.969327	0.999826
fkbp4	20.2619	-0.0768423	0.402534	-0.190896	0.848607	0.999826
c2cd5	5.8092	0.494805	0.735101	0.673112	0.500876	0.999826
LOC107388848	6.52163	-0.484039	0.691192	-0.700295	0.483743	0.999826
LOC107388850	92.7857	-0.15821	0.212075	-0.746009	0.455662	0.999826
gtf3c6	11.1132	0.12248	0.521898	0.234682	0.814455	0.999826
LOC107388859	26.4685	0.0561958	0.356279	0.15773	0.87467	0.999826
rbm28	1.94826	-0.254079	1.24546	-0.204003	0.838351	0.999826
LOC107388887	14.7766	-0.265617	0.457518	-0.580562	0.561536	0.999826
LOC107388892	30.8614	-0.0255875	0.324366	-0.0788846	0.937124	0.999826
LOC107388898	17.7256	7.71465	1.39729	5.52114	3.36817e-08	5.69894e-05
LOC107388899	5.27925	5.96405	1.51861	3.92731	8.58998e-05	0.0484475
prpf18	36.2198	0.135492	0.30222	0.448324	0.653919	0.999826
LOC107388908	10.3676	-0.0732642	0.543907	-0.1347	0.892849	0.999826
psmd7	61.8568	0.0412903	0.238501	0.173124	0.862554	0.999826
dynlrb2	20.127	-0.0330076	0.398055	-0.0829223	0.933913	0.999826
LOC107388915	14.4249	-0.345166	0.461129	-0.748524	0.454144	0.999826
prr5	118.216	-0.120168	0.172385	-0.697092	0.485745	0.999826
LOC107388920	1.84647	-2.07382	1.49827	-1.38414	0.166315	0.999826
LOC107388919	16.5239	0.0191687	0.429842	0.0445947	0.96443	0.999826
fam185a	5.60417	0.24167	0.750313	0.322092	0.747383	0.999826
LOC107388928	3.50335	0.389196	0.913159	0.426209	0.669956	0.999826
kxd1	9.84095	-0.234451	0.554344	-0.422934	0.672344	0.999826
LOC107388933	3.8259	0.133732	0.882697	0.151504	0.879578	0.999826
LOC107388936	16.2864	-0.335965	0.441921	-0.760238	0.447113	0.999826
LOC107388937	12.1187	-0.144104	0.505543	-0.285048	0.775608	0.999826
tmem263	372.684	-0.1748	0.142454	-1.22706	0.219799	0.999826
LOC107388944	3.98782	0.0140774	0.861463	0.0163412	0.986962	0.999826
ric8b	2.30361	-0.155325	1.11704	-0.139051	0.88941	0.999826
ube2n	2.88747	0.428373	1.02989	0.415941	0.677453	0.999826
eea1	3.4426	-0.166452	0.936132	-0.177809	0.858873	0.999826
kras	29.9199	-0.0683057	0.328146	-0.208156	0.835107	0.999826
banp	59.7364	-0.0365049	0.23373	-0.156184	0.875888	0.999826
fbxo31	16.7262	-0.206544	0.439501	-0.469952	0.638389	0.999826
cib1	34.887	0.213047	0.306407	0.695308	0.486862	0.999826
unc45a	1.82849	-0.00751225	1.25399	-0.00599069	0.99522	0.999826
man2a2	4.02995	0.732056	0.874036	0.837559	0.402279	0.999826
pdhx	3.1598	0.391692	0.967713	0.404761	0.685653	0.999826
irf7	9.4277	0.714077	0.771668	0.925369	0.354774	0.999826
phrf1	9.52148	0.202929	0.563506	0.360119	0.718758	0.999826
tsg101	20.3695	0.160538	0.392057	0.409475	0.682191	0.999826
LOC107389005	9.09657	0.468973	0.578794	0.810259	0.417791	0.999826
tmem86a	6.08036	-0.142676	0.709139	-0.201197	0.840545	0.999826
spty2d1	8.62442	0.0278509	0.593672	0.0469129	0.962583	0.999826
LOC107389018	6.28217	-0.0550075	0.686157	-0.0801675	0.936104	0.999826
LOC107389020	16.3551	-0.068969	0.431462	-0.159849	0.873	0.999826
LOC107389025	8.00949	0.254111	0.613941	0.413902	0.678946	0.999826
LOC107389026	1.80293	-0.563396	1.29146	-0.436246	0.662658	0.999826
mob2	10.0812	0.0147396	0.545028	0.0270438	0.978425	0.999826
LOC107389040	2.62744	-0.488716	1.06371	-0.459443	0.645916	0.999826
ccdc34	20.4215	-0.120859	0.410916	-0.294121	0.768666	0.999826
fnbp4	14.0363	-0.0547769	0.465695	-0.117624	0.906366	0.999826
LOC107389050	16.2983	0.194089	0.432359	0.448907	0.653499	0.999826
kiaa1033	2.00796	0.253991	1.18731	0.213921	0.830609	0.999826
LOC107389052	46.7131	0.379275	0.355252	1.06762	0.285691	0.999826
LOC107389053	57.1679	-0.000356228	0.243118	-0.00146525	0.998831	0.999826
etfbkmt	153.569	-0.230522	0.164814	-1.39868	0.16191	0.999826
cry1	35.5521	-0.00398714	0.296955	-0.0134268	0.989287	0.999826
trabd	9.86329	-0.234137	0.561622	-0.416894	0.676756	0.999826
uri1	7.18422	-0.411746	0.667704	-0.616659	0.53746	0.999826
csgr13h19orf12	246.104	0.0931978	0.135284	0.688906	0.490883	0.999826
LOC107389074	147.371	-0.0597817	0.159436	-0.374958	0.707692	0.999826
tmem5	5.23013	0.0601455	0.811053	0.0741572	0.940885	0.999826
LOC107389082	86.6278	-0.107817	0.213018	-0.506139	0.612759	0.999826
LOC107389084	2.17563	0.467814	1.14906	0.407127	0.683915	0.999826
tbc1d15	7.28615	-0.0125856	0.638294	-0.0197175	0.984269	0.999826
zfc3h1	13.7214	0.0492608	0.500192	0.0984838	0.921548	0.999826
mphosph6	5.43609	0.437884	0.762683	0.574137	0.565875	0.999826
LOC107389108	12.1949	-0.140882	0.498813	-0.282436	0.77761	0.999826
LOC107389109	69.7694	-0.200415	0.217356	-0.922057	0.356499	0.999826
phf21a	7.06923	-0.0864403	0.650162	-0.132952	0.894231	0.999826
actr6	2.21552	0.929206	1.1909	0.780255	0.435241	0.999826
kiaa0101	3.06856	-0.529155	1.06197	-0.498278	0.618288	0.999826
LOC107389132	5752.53	0.139616	0.0914039	1.52747	0.126645	0.999826
commd9	21.1603	0.070258	0.381986	0.183928	0.85407	0.999826
LOC107389135	35.4884	-0.246868	0.304353	-0.811122	0.417296	0.999826
LOC107389138	7.17496	-0.418303	0.652426	-0.64115	0.521425	0.999826
cnot1	42.8132	0.0512424	0.272388	0.188122	0.850781	0.999826
n4bp1	7.20424	-0.150164	0.660419	-0.227377	0.82013	0.999826
siah1	8.37941	-0.147811	0.599136	-0.246707	0.805135	0.999826
lonp2	15.6312	-0.0232467	0.468908	-0.0495762	0.96046	0.999826
sf3b3	6.5141	0.181633	0.687074	0.264358	0.791504	0.999826
aars	26.7196	0.0911082	0.341359	0.266898	0.789547	0.999826
exosc6	30.1461	-0.0158556	0.341687	-0.0464039	0.962988	0.999826
fam192a	52.8133	0.0085508	0.251191	0.034041	0.972844	0.999826
il17c	19.4684	0.146608	0.503551	0.291148	0.770938	0.999826
zc3h18	13.487	0.147071	0.47542	0.309349	0.757056	0.999826
zfpm1	43.0803	-0.126223	0.273289	-0.461866	0.644177	0.999826
LOC107389155	42.6987	0.0383163	0.289917	0.132163	0.894856	0.999826
LOC107389157	1.64101	-0.333492	1.32703	-0.251307	0.801577	0.999826
chtf8	9.61181	0.150614	0.558473	0.26969	0.787399	0.999826
tango6	2.46553	-0.331484	1.08324	-0.306011	0.759596	0.999826
LOC107389169	11.4862	-0.0815364	0.532852	-0.153019	0.878384	0.999826
LOC107389172	6.57782	-0.184106	0.671845	-0.27403	0.784061	0.999826
uba2	2.00796	0.253991	1.18731	0.213921	0.830609	0.999826
ca5a	3.799	0.129638	0.879309	0.147431	0.882792	0.999826
slc7a5	56.0431	0.207213	0.274921	0.753721	0.451017	0.999826
klhdc4	2.72779	1.38699	1.09612	1.26537	0.20574	0.999826
map1lc3b	33.5655	-0.0346373	0.320004	-0.10824	0.913805	0.999826
ranbp10	4.64116	0.0428966	0.794354	0.0540019	0.956934	0.999826
nutf2	34.9348	0.100044	0.301201	0.332151	0.739775	0.999826
LOC107389200	11.5874	-0.0789587	0.526955	-0.14984	0.880891	0.999826
pla2g15	8.33016	-0.150397	0.611931	-0.245774	0.805857	0.999826
usb1	39.8423	0.0234115	0.282338	0.08292	0.933915	0.999826
LOC107389209	9.195	-0.529159	0.61077	-0.86638	0.386282	0.999826
LOC107389218	41.2839	0.0667791	0.291292	0.229251	0.818674	0.999826
LOC107389223	47.0756	0.340538	0.364356	0.934631	0.349979	0.999826
LOC107389225	1.89529	0.532643	1.28401	0.414827	0.678269	0.999826
LOC107389228	9.37644	-0.30975	0.571046	-0.542426	0.587525	0.999826
LOC107389230	4.88488	0.36012	0.795982	0.452423	0.650965	0.999826
LOC107389232	9.021	-0.224402	0.580809	-0.386361	0.69923	0.999826
LOC107389231	16.4158	0.0491299	0.432618	0.113564	0.909583	0.999826
LOC107389233	34.6965	0.100598	0.300516	0.334751	0.737813	0.999826
arntl	1.97986	-0.229361	1.21833	-0.188259	0.850673	0.999826
LOC107389238	5.84441	0.172105	0.713374	0.241254	0.809358	0.999826
LOC107389239	164.054	-0.0599847	0.155885	-0.384802	0.700384	0.999826
LOC107389244	17.5608	-0.0199959	0.417611	-0.0478817	0.96181	0.999826
LOC107389248	6.01481	-0.303158	0.727135	-0.416921	0.676736	0.999826
ldhd	5.50556	0.165665	0.73545	0.225256	0.82178	0.999826
LOC107389258	2.33619	2.11761	1.82883	1.15791	0.246903	0.999826
LOC107389261	14.3057	0.0529417	0.464756	0.113913	0.909307	0.999826
prmt7	1.80868	-0.0223584	1.25294	-0.0178447	0.985763	0.999826
ciapin1	17.1884	0.172179	0.432984	0.397656	0.690884	0.999826
coq9	67.5821	-0.0108621	0.223435	-0.0486142	0.961227	0.999826
polr2c	13.8755	0.0440619	0.468252	0.0940988	0.925031	0.999826
wwp2	15.6796	0.0352419	0.447028	0.078836	0.937163	0.999826
adat1	3.96092	0.0100103	0.858125	0.0116654	0.990693	0.999826
LOC107389279	525.493	-0.165703	0.106218	-1.56003	0.118753	0.999826
sntb2	4.42305	-0.286515	0.8521	-0.336246	0.736685	0.999826
vps4a	17.4386	0.113227	0.417361	0.271293	0.786166	0.999826
chmp1a	16.8746	0.0253985	0.424011	0.0599005	0.952235	0.999826
znf276	2.95119	-0.40028	1.00563	-0.398038	0.690602	0.999826
vps9d1	2.15933	0.0321488	1.15271	0.0278897	0.97775	0.999826
spata2l	5.85888	-0.238726	0.730956	-0.326594	0.743975	0.999826
pdf	2.92885	-0.401696	1.00285	-0.400555	0.688748	0.999826
LOC107389298	11.7654	0.0477495	0.50485	0.0945816	0.924647	0.999826
tldc1	13.6857	-0.0642979	0.474418	-0.13553	0.892193	0.999826
anapc13	15.3192	0.188396	0.450176	0.418494	0.675586	0.999826
csgr13hxorf56	32.665	0.0624361	0.31762	0.196574	0.844161	0.999826
LOC107389320	33.068	-0.208523	0.336335	-0.619987	0.535266	0.999826
e2f4	5.22746	0.532932	0.763662	0.697864	0.485263	0.999826
csgr13h12orf4	7.73796	-0.308116	0.627929	-0.490686	0.623649	0.999826
LOC107389328	6.95052	0.114793	0.656278	0.174915	0.861146	0.999826
hsbp1	108.6	-0.00781121	0.179073	-0.0436204	0.965207	0.999826
ndufa9	41.7062	0.0790421	0.287265	0.275154	0.783198	0.999826
LOC107389344	21.6183	-0.190446	0.382557	-0.497824	0.618608	0.999826
cecr2	17.41	0.202241	0.429908	0.470428	0.638049	0.999826
LOC107389349	216.826	-0.203912	0.155357	-1.31254	0.189339	0.999826
bcl2l13	12.6428	-0.0143404	0.500322	-0.0286623	0.977134	0.999826
LOC107389357	38.1098	0.0266127	0.289996	0.0917695	0.926881	0.999826
agk	2.52628	0.448759	1.08058	0.415295	0.677926	0.999826
nup205	3.76591	1.06006	0.919595	1.15275	0.249012	0.999826
LOC107389374	32.2784	-0.0446963	0.322774	-0.138476	0.889865	0.999826
slc39a10	2.03605	0.737571	1.21272	0.608198	0.543056	0.999826
LOC107389379	68.3044	-0.000620142	0.277109	-0.0022379	0.998214	0.999826
parp9	40.4889	-0.0199332	0.278969	-0.0714531	0.943037	0.999826
faim	7.89374	-0.111285	0.614728	-0.181031	0.856343	0.999826
hdac4	7.87878	-0.414931	0.673354	-0.616216	0.537752	0.999826
LOC107389392	5.02565	0.446159	0.767163	0.58157	0.560857	0.999826
ube2f	30.6646	-0.0905261	0.328285	-0.275754	0.782737	0.999826
chmp2b	19.7156	-0.137297	0.398318	-0.344693	0.730325	0.999826
LOC107389364	2.43921	-4.60417	1.57616	-2.92113	0.00348761	0.627771
LOC107389404	4.68933	0.451799	0.846004	0.534039	0.593315	0.999826
csgr14h3orf38	8.7592	0.0862753	0.585656	0.147314	0.882884	0.999826
LOC107389462	1.80868	-0.0223584	1.25294	-0.0178447	0.985763	0.999826
LOC107389464	34.9782	0.0617175	0.308666	0.199949	0.841521	0.999826
ftsj1	8.64197	0.140797	0.593989	0.237037	0.812628	0.999826
LOC107389468	30.8793	-0.0125709	0.318628	-0.0394532	0.968529	0.999826
ppp6r3	12.251	0.0164602	0.495637	0.0332101	0.973507	0.999826
LOC107389472	3.21121	0.413371	0.959626	0.430763	0.666641	0.999826
dnajc24	2.64499	-0.110087	1.04779	-0.105066	0.916324	0.999826
dld	14.1267	-0.0878312	0.466729	-0.188185	0.850732	0.999826
LOC107389502	9.70781	0.319169	0.795787	0.401073	0.688366	0.999826
LOC107389504	6.65263	-0.0310283	0.677358	-0.0458078	0.963463	0.999826
csgr14h11orf24	3.08141	-0.215715	1.01394	-0.212748	0.831523	0.999826
cfdp1	12.502	-0.0531473	0.501161	-0.106048	0.915544	0.999826
akap11	3.62166	0.405792	0.996651	0.407155	0.683894	0.999826
pikfyve	4.9099	-0.13836	0.782575	-0.176801	0.859664	0.999826
ddx3x	43.2759	0.185951	0.270138	0.688356	0.491228	0.999826
LOC107389530	2.11839	-0.903204	1.21639	-0.742531	0.457766	0.999826
LOC107389534	10.1996	0.0615984	0.551502	0.111692	0.911068	0.999826
wdr4	12.6564	0.252082	0.493446	0.510861	0.609449	0.999826
slc37a1	32.9134	-0.154998	0.308514	-0.502401	0.615385	0.999826
rrp1b	9.84776	-0.0426877	0.562814	-0.0758469	0.939541	0.999826
ndufa10	20.5459	0.0191919	0.3888	0.0493619	0.960631	0.999826
LOC107389546	201.037	0.161309	0.150234	1.07372	0.282948	0.999826
pknox1	6.09547	0.256957	0.74204	0.346285	0.729128	0.999826
ccdc93	67.9665	-0.0372713	0.231344	-0.161108	0.872009	0.999826
insig2	18.0315	-0.172085	0.421979	-0.407805	0.683417	0.999826
idh1	5.06339	0.0666299	0.809648	0.0822949	0.934412	0.999826
LOC107389570	314.517	0.31842	0.225276	1.41347	0.157518	0.999826
hspd1	10.6518	0.131225	0.613523	0.213888	0.830634	0.999826
coq10b	19.3397	0.202797	0.397452	0.510244	0.609881	0.999826
sf3b1	46.6758	-0.0542638	0.266054	-0.203958	0.838386	0.999826
lcmt2	7.95449	0.132259	0.613735	0.215499	0.829378	0.999826
LOC107389578	44.7647	-0.186056	0.273095	-0.681287	0.49569	0.999826
esd	43.0403	0.130141	0.271455	0.47942	0.63164	0.999826
LOC107389584	2.272	-0.175731	1.14051	-0.15408	0.877546	0.999826
med4	11.7711	0.128952	0.505753	0.254969	0.798747	0.999826
itm2b	308.962	-0.186104	0.121871	-1.52706	0.126746	0.999826
LOC107389590	3.57163	-0.282615	0.91894	-0.307545	0.758429	0.999826
lcp1	2.43502	0.438704	1.38295	0.317223	0.751075	0.999826
cnot11	2.92885	-0.401696	1.00285	-0.400555	0.688748	0.999826
LOC107389602	1.67846	-0.331409	1.36044	-0.243605	0.807537	0.999826
fam46c	19.7907	-0.182483	0.396147	-0.460646	0.645053	0.999826
gdap2	1.80159	-0.0164369	1.28172	-0.0128241	0.989768	0.999826
LOC107389615	13.3265	-0.0698742	0.487985	-0.143189	0.886141	0.999826
lats2	1.65731	0.239152	1.31935	0.181266	0.856159	0.999826
LOC107389619	2.7479	0.62639	1.06433	0.588527	0.556178	0.999826
LOC107389425	4.15549	0.134631	0.846826	0.158983	0.873682	0.999826
LOC107389624	8.32278	0.136782	0.604273	0.226358	0.820923	0.999826
zmym2	1.66911	0.249196	1.35157	0.184375	0.853719	0.999826
mphosph8	69.6261	-0.00250431	0.216785	-0.011552	0.990783	0.999826
LOC107389638	48.8556	-0.100442	0.25564	-0.392903	0.694391	0.999826
LOC107389642	1.72157	0.855419	1.35192	0.632742	0.526902	0.999826
LOC107389645	10.9057	-0.0108491	0.523992	-0.0207048	0.983481	0.999826
pdcl3	52.0646	0.0509886	0.258821	0.197004	0.843825	0.999826
LOC107389652	17.3871	0.00492078	0.417861	0.0117761	0.990604	0.999826
stam2	16.9296	0.0830287	0.42314	0.19622	0.844438	0.999826
hacd2	8.60059	0.4241	0.60143	0.705153	0.480715	0.999826
sec22a	10.983	0.0784305	0.525673	0.1492	0.881396	0.999826
dirc2	1.75368	-0.580007	1.36666	-0.424397	0.671277	0.999826
hspbap1	12.0284	-0.106104	0.502787	-0.211032	0.832862	0.999826
eaf2	8.26673	-0.0929526	0.602508	-0.154276	0.877392	0.999826
tsn	9.24942	0.0444587	0.582072	0.07638	0.939117	0.999826
LOC107389668	25.802	0.198006	0.353805	0.559647	0.57572	0.999826
ints6	11.4898	-0.0385153	0.524964	-0.0733676	0.941514	0.999826
wdfy2	10.0257	0.347313	0.547098	0.634828	0.525541	0.999826
dhrs12	6.76783	-0.104339	0.666316	-0.156591	0.875567	0.999826
LOC107389672	18.3752	0.336561	0.426531	0.789067	0.430073	0.999826
hpx	4.99462	-5.63351	1.49684	-3.7636	0.000167484	0.0729656
trappc10	5.89941	0.338829	0.721037	0.469919	0.638413	0.999826
plekhm3	6.3376	-0.585639	0.69344	-0.844542	0.398367	0.999826
dnajc15	37.0029	0.0571867	0.295788	0.193336	0.846695	0.999826
sestd1	2.63895	0.244519	1.05785	0.231146	0.817201	0.999826
cwc22	6.62529	0.627539	0.682645	0.919275	0.357952	0.999826
LOC107389693	17.6953	0.116263	0.425269	0.273387	0.784555	0.999826
itga4	2.73427	-0.624049	1.07044	-0.582984	0.559904	0.999826
rpl8	3241.62	0.0509964	0.0687002	0.742303	0.457904	0.999826
LOC107389698	24.4213	-0.138858	0.35843	-0.387406	0.698456	0.999826
med14	5.2548	-0.29217	0.754203	-0.387389	0.698468	0.999826
LOC107389704	5.47746	-0.00919722	0.733999	-0.0125303	0.990003	0.999826
asmtl	2.00796	0.253991	1.18731	0.213921	0.830609	0.999826
tmtc4	5.56631	0.517339	0.732105	0.706646	0.479786	0.999826
klf12	8.04631	-0.0465711	0.621975	-0.0748762	0.940313	0.999826
uchl3	2.03605	0.737571	1.21272	0.608198	0.543056	0.999826
kctd12	327.788	-0.221744	0.119005	-1.86332	0.0624173	0.999826
LOC107389736	107.514	-0.0380753	0.18426	-0.206639	0.836292	0.999826
fbxl3	18.3304	-0.0870094	0.408247	-0.21313	0.831226	0.999826
mycbp2	53.1265	0.0542091	0.247285	0.219217	0.826481	0.999826
LOC107389745	2.327	0.246125	1.11495	0.22075	0.825287	0.999826
LOC107389744	10.3116	-0.492342	0.591937	-0.831748	0.405551	0.999826
mid1ip1	51.5356	-0.314738	0.251662	-1.25064	0.211067	0.999826
LOC107389749	34.1075	-0.237279	0.311182	-0.76251	0.445755	0.999826
atp6ap2	16.1015	0.160409	0.435538	0.368301	0.712649	0.999826
senp7	276.939	-0.0499005	0.13824	-0.360971	0.718121	0.999826
tfg	5.0199	0.254067	0.76577	0.33178	0.740055	0.999826
rnaseh2b	19.2701	-0.122569	0.403361	-0.303871	0.761227	0.999826
LOC107389770	2.72555	0.627186	1.06144	0.590881	0.5546	0.999826
LOC107389769	79.6617	0.0652773	0.232875	0.280311	0.779239	0.999826
trim13	2.52052	0.0656688	1.08538	0.060503	0.951755	0.999826
spryd7	14.0363	-0.0547769	0.465695	-0.117624	0.906366	0.999826
kpna3	8.50887	-0.711478	0.620225	-1.14713	0.251328	0.999826
phf11	10.4626	-0.114832	0.555275	-0.206802	0.836164	0.999826
rev1	8.12217	0.191261	0.610456	0.313308	0.754047	0.999826
txndc9	82.9889	0.0514481	0.22361	0.230079	0.81803	0.999826
mrpl30	63.667	0.101376	0.227143	0.446311	0.655373	0.999826
mitd1	3.27598	-0.0452505	0.94698	-0.047784	0.961888	0.999826
mgat4a	8.46012	-0.140999	0.62785	-0.224575	0.82231	0.999826
LOC107389789	31.508	-0.067128	0.314334	-0.213556	0.830893	0.999826
LOC107389788	2.92309	-0.746895	1.017	-0.734407	0.4627	0.999826
csgr14h2orf49	7.22019	0.0604704	0.680198	0.0889011	0.929161	0.999826
uxs1	5.51131	0.339959	0.731708	0.46461	0.642211	0.999826
tfdp1	10.1715	-0.0320156	0.553338	-0.057859	0.953861	0.999826
LOC107389810	37.1441	-0.0728871	0.323423	-0.225361	0.821698	0.999826
LOC107389812	14.7607	0.154264	0.457558	0.337147	0.736006	0.999826
pou2f1	14.3814	-0.279101	0.463857	-0.601696	0.547377	0.999826
LOC107389821	10.0812	0.0147396	0.545028	0.0270438	0.978425	0.999826
rpl24	2611.49	0.116658	0.0674651	1.72916	0.0837803	0.999826
mpc2	13.1892	0.105012	0.488804	0.214834	0.829897	0.999826
dcaf6	3.35908	0.537197	0.933612	0.575397	0.565023	0.999826
dynlt3	90.8051	-0.0648003	0.197959	-0.327342	0.743409	0.999826
xk	34.0973	-0.351106	0.325976	-1.07709	0.28144	0.999826
piga	1.92487	-0.752688	1.25174	-0.601312	0.547633	0.999826
gabpa	11.1449	0.0363892	0.524566	0.06937	0.944695	0.999826
LOC107389840	64.0567	0.164865	0.235419	0.700305	0.483737	0.999826
LOC107389842	3.34187	-0.749901	0.996778	-0.752325	0.451856	0.999826
ankrd10	48.9221	-0.218843	0.288366	-0.758909	0.447907	0.999826
LOC107389844	141.069	-0.0906411	0.163797	-0.553373	0.580008	0.999826
ing1	14.6366	0.0574069	0.459	0.125069	0.900469	0.999826
naxd	10.7345	0.0270636	0.530897	0.050977	0.959344	0.999826
abhd13	1.97986	-0.229361	1.21833	-0.188259	0.850673	0.999826
LOC107389858	12.006	-0.106305	0.501941	-0.211787	0.832273	0.999826
acp6	10.4354	-0.159476	0.546734	-0.291688	0.770525	0.999826
LOC107389908	7.26956	0.118422	0.648975	0.182475	0.85521	0.999826
morc3	43.1396	-0.00326322	0.270901	-0.0120458	0.990389	0.999826
dopey2	17.295	-0.300737	0.431446	-0.697044	0.485775	0.999826
slc5a3	14.6351	-0.404176	0.474875	-0.851122	0.394701	0.999826
rpe	74.9399	-0.2585	0.219517	-1.17759	0.238962	0.999826
LOC107389931	6.56602	-0.186978	0.675124	-0.276953	0.781816	0.999826
ofd1	12.2287	0.016325	0.496504	0.0328799	0.97377	0.999826
trappc2	69.1193	-0.0950135	0.226309	-0.41984	0.674602	0.999826
rab9a	15.4073	0.0348513	0.44355	0.0785735	0.937372	0.999826
LOC107389947	11.2214	0.668584	0.869451	0.768973	0.441909	0.999826
cog3	7.34809	0.380371	0.643496	0.591101	0.554453	0.999826
fastkd5	3.50791	0.393658	0.961766	0.409307	0.682314	0.999826
LOC107389977	98.8346	-0.276542	0.19104	-1.44756	0.147741	0.999826
ino80d	8.40631	-0.145719	0.596179	-0.244421	0.806905	0.999826
ndufs1	12.6992	-0.308183	0.538323	-0.572488	0.566991	0.999826
LOC107389982	43.3909	-0.389627	0.283369	-1.37498	0.169137	0.999826
LOC107389987	107.311	-0.0631616	0.193149	-0.327011	0.74366	0.999826
nfe2l2	21.4969	-0.0132705	0.380198	-0.0349042	0.972156	0.999826
hnrnpa3	145.814	-0.103736	0.174937	-0.592994	0.553185	0.999826
kiaa1715	71.6869	-0.093174	0.227617	-0.409347	0.682285	0.999826
atp5g3	113.582	0.510988	0.227745	2.24369	0.0248526	0.999826
atf2	8.43484	-0.54534	0.606747	-0.898793	0.368763	0.999826
gpr155	3.58218	-0.286861	0.910843	-0.314941	0.752807	0.999826
scrn3	177.213	0.0891799	0.175061	0.509422	0.610456	0.999826
cir1	212.533	-0.0646782	0.137229	-0.471317	0.637414	0.999826
sp3	6.0477	-0.304931	0.703407	-0.433505	0.664648	0.999826
pdk1	8.19058	-0.0975288	0.62133	-0.156968	0.87527	0.999826
nup62	1.81795	0.00175199	1.28256	0.00136601	0.99891	0.999826
hat1	17.1163	-0.0282558	0.426805	-0.0662031	0.947216	0.999826
LOC107390024	17.7695	-0.0428497	0.421042	-0.101771	0.918939	0.999826
LOC107390025	32.3163	-0.102849	0.310419	-0.331322	0.740401	0.999826
dcaf17	2.30361	-0.155325	1.11704	-0.139051	0.88941	0.999826
tlk1	28.7915	-0.145323	0.341946	-0.424988	0.670846	0.999826
ubr3	96.0194	0.0827219	0.191881	0.431111	0.666388	0.999826
mettl5	7.99131	-0.168539	0.639726	-0.263455	0.7922	0.999826
ssb	23.1079	0.150095	0.392913	0.382007	0.702456	0.999826
ppig	24.254	0.117674	0.375452	0.313419	0.753963	0.999826
lrp2	4.43005	2.64773	1.04147	2.54231	0.0110124	0.999826
LOC107390048	14.6639	-0.235544	0.461874	-0.509975	0.610069	0.999826
spc25	4.01017	0.0145182	0.864546	0.0167929	0.986602	0.999826
kcnh7	11.2581	0.330839	0.59541	0.555649	0.578451	0.999826
ifih1	15.6133	0.259005	0.531796	0.487038	0.626231	0.999826
LOC107390075	30.0396	-0.0982718	0.322015	-0.305178	0.760231	0.999826
dapl1	554.99	-0.24512	0.138573	-1.76889	0.0769128	0.999826
galnt5	19.252	0.101918	0.400197	0.25467	0.798978	0.999826
prpf40a	4.01592	0.254051	0.85262	0.297966	0.765729	0.999826
LOC107390102	29.5874	0.123051	0.32481	0.378839	0.704807	0.999826
tra2b	38.6625	0.017068	0.287822	0.0593006	0.952713	0.999826
tmem41a	7.18541	-0.277983	0.648639	-0.428563	0.668241	0.999826
smarcal1	1.64101	-0.333492	1.32703	-0.251307	0.801577	0.999826
xrcc5	4.9368	-0.134801	0.772308	-0.174543	0.861438	0.999826
LOC107390127	1.64101	-0.333492	1.32703	-0.251307	0.801577	0.999826
fam126b	14.3963	0.565519	0.477966	1.18318	0.236739	0.999826
cflar	6.46485	0.179147	0.689746	0.259729	0.795073	0.999826
LOC107390133	16.2644	1.44434	0.827988	1.7444	0.0810892	0.999826
ercc1	5.17246	0.343936	0.770009	0.446664	0.655117	0.999826
LOC107390138	64.6265	0.125934	0.225205	0.559194	0.576029	0.999826
sh3rf3	1.75944	-0.0364583	1.40138	-0.0260159	0.979245	0.999826
2010-09-01	4.9649	0.0590483	0.768523	0.0768335	0.938756	0.999826
akap17a	5.04948	-0.224494	0.775428	-0.28951	0.772191	0.999826
LOC107390154	93.1972	0.138566	0.223908	0.618852	0.536014	0.999826
dnajb2	163.672	-0.122824	0.168774	-0.727744	0.46677	0.999826
LOC107390162	6.64911	0.106403	0.667208	0.159476	0.873294	0.999826
LOC107390168	10.044	-0.414718	0.57458	-0.721776	0.470432	0.999826
tmem177	2.28606	-0.593196	1.146	-0.517624	0.604721	0.999826
ptpn4	19.1925	-0.122154	0.408013	-0.299389	0.764643	0.999826
umps	4.60251	-0.161535	0.817478	-0.197601	0.843357	0.999826
LOC107390197	28.7351	-0.0475082	0.329754	-0.144072	0.885444	0.999826
tex30	5.24608	0.354969	0.779483	0.45539	0.648829	0.999826
gtf2e1	3.46951	-0.161372	0.916226	-0.176127	0.860194	0.999826
rabl3	6.4041	-0.120523	0.684779	-0.176003	0.860291	0.999826
spopl	24.5794	0.0562439	0.357658	0.157256	0.875043	0.999826
cxcr4	1.71231	0.829424	1.32059	0.628072	0.529957	0.999826
dars	27.1634	0.12797	0.363506	0.352042	0.724806	0.999826
gmppa	6.48263	0.176885	0.692404	0.255465	0.798364	0.999826
agpat3	5.88579	-0.235379	0.712427	-0.33039	0.741105	0.999826
LOC107390233	2.52628	0.448759	1.08058	0.415295	0.677926	0.999826
LOC107390242	5.96888	0.0916631	0.702546	0.130473	0.896192	0.999826
xpo7	61.9022	-0.0813423	0.23513	-0.345946	0.729383	0.999826
pbdc1	20.1303	0.0860715	0.392446	0.219321	0.8264	0.999826
dmtn	43.8003	0.00914925	0.286052	0.0319845	0.974484	0.999826
LOC107390267	357.08	-0.00710186	0.113862	-0.0623725	0.950266	0.999826
slc27a6	3.07565	-0.532432	1.02798	-0.517941	0.604499	0.999826
LOC107390275	23.0308	0.170231	0.368811	0.461567	0.644392	0.999826
sptlc1	9.66105	0.152299	0.556836	0.273507	0.784463	0.999826
LOC107390281	4.39158	-0.29456	0.848204	-0.347275	0.728385	0.999826
csgr14h2orf76	21.0724	-0.409914	0.405864	-1.00998	0.312505	0.999826
dbi	199.628	0.00954297	0.168438	0.0566556	0.95482	0.999826
LOC107390286	2.48216	-1.33872	1.27233	-1.05218	0.292718	0.999826
ubxn4	21.8721	0.0775318	0.374577	0.206985	0.836022	0.999826
LOC107390288	14.653	0.314893	0.475664	0.662007	0.507967	0.999826
LOC107390290	27.9893	-0.0562632	0.335486	-0.167707	0.866814	0.999826
psmd3	54.7163	-0.0707026	0.243551	-0.290299	0.771587	0.999826
LOC107390303	336.774	-0.0756954	0.124372	-0.60862	0.542776	0.999826
LOC107390307	3.56588	-0.557848	0.916714	-0.60853	0.542836	0.999826
asxl1	23.0391	0.210654	0.370451	0.568641	0.5696	0.999826
mfn2	40.8588	-0.00199548	0.30259	-0.00659468	0.994738	0.999826
commd7	5.69226	-0.171048	0.741454	-0.230693	0.817553	0.999826
LOC107390556	45.2542	-0.234302	0.267023	-0.877459	0.380238	0.999826
LOC107390555	81.5936	-0.224534	0.240421	-0.93392	0.350345	0.999826
LOC107390554	12.7591	-0.0123478	0.497847	-0.0248023	0.980213	0.999826
rps21	5495.06	0.165456	0.115833	1.4284	0.153178	0.999826
adrm1	94.6466	-0.00584092	0.190123	-0.0307218	0.975491	0.999826
LOC107390548	5.13364	0.264642	0.888008	0.298017	0.76569	0.999826
atp6ap1	12.4222	-0.0167641	0.492679	-0.0340263	0.972856	0.999826
taz	3.47526	0.114784	0.914517	0.125513	0.900117	0.999826
LOC107390537	9.86786	-0.232598	0.552497	-0.420994	0.67376	0.999826
mapre1	35.1708	0.0461552	0.301775	0.152946	0.878441	0.999826
suv39h1	12.7989	-0.124131	0.49006	-0.253297	0.800038	0.999826
tpd52l2	8.25119	0.134571	0.629853	0.213655	0.830816	0.999826
nt5dc2	110.249	-0.103554	0.189482	-0.546509	0.584716	0.999826
slc38a5	43.7217	-0.0760273	0.280327	-0.271209	0.78623	0.999826
was	3.61378	-0.273518	0.901244	-0.30349	0.761516	0.999826
LOC107390519	18.083	-0.0674377	0.423469	-0.159251	0.873471	0.999826
wdr13	13.2819	0.0356091	0.477967	0.074501	0.940612	0.999826
LOC107390508	2.00796	0.253991	1.18731	0.213921	0.830609	0.999826
LOC107390506	8.80739	-0.0171815	0.589466	-0.0291475	0.976747	0.999826
gpkow	27.3438	0.025234	0.336214	0.0750535	0.940172	0.999826
pqbp1	110.658	-0.0588163	0.176474	-0.333285	0.738919	0.999826
timm17b	2.47128	0.0587927	1.07974	0.0544506	0.956576	0.999826
LOC107390495	2.44318	-0.332984	1.12183	-0.296821	0.766603	0.999826
LOC107390488	62.1161	0.035988	0.243608	0.147729	0.882557	0.999826
LOC107390489	28.9986	0.13528	0.328397	0.41194	0.680383	0.999826
LOC107390487	4.50986	0.352658	0.845542	0.41708	0.67662	0.999826
LOC107390475	28.053	0.119252	0.344206	0.346455	0.729001	0.999826
LOC107390474	6.66134	-0.541215	0.680227	-0.795638	0.426243	0.999826
LOC107390473	3.47526	0.114784	0.914517	0.125513	0.900117	0.999826
LOC107390470	14.827	-0.199683	0.453453	-0.44036	0.659676	0.999826
aurkaip1	17.0115	0.141471	0.428313	0.330297	0.741175	0.999826
LOC107390461	16.3741	-0.214706	0.43803	-0.490164	0.624018	0.999826
taf8	5.28394	0.0676076	0.746824	0.0905267	0.927869	0.999826
LOC107390449	3.5641	0.954969	0.926046	1.03123	0.302432	0.999826
pfdn4	92.4528	0.0145994	0.191818	0.0761105	0.939331	0.999826
nol9	2.64499	-0.110087	1.04779	-0.105066	0.916324	0.999826
klhl21	4.41849	-0.289996	0.817771	-0.354617	0.722876	0.999826
fcho2	20.4404	-0.075407	0.387122	-0.194789	0.845558	0.999826
tnpo1	6.96711	-0.0224884	0.656005	-0.0342809	0.972653	0.999826
LOC107390427	1.68422	0.247696	1.32105	0.1875	0.851269	0.999826
cptp	14.4967	0.220571	0.460004	0.479497	0.631585	0.999826
mul1	7.03538	-0.36122	0.653145	-0.553047	0.580231	0.999826
pink1	20.6024	-0.0969234	0.385572	-0.251376	0.801524	0.999826
hspg2	2.20575	2.57908	1.6358	1.57665	0.114875	0.999826
LOC107390408	53.5972	-0.203487	0.249906	-0.814256	0.415498	0.999826
LOC107390407	26.3359	-0.220305	0.34393	-0.640552	0.521814	0.999826
slc48a1	67.8532	-0.0865747	0.221591	-0.390696	0.696022	0.999826
LOC107390402	24.8532	-0.152136	0.353126	-0.430826	0.666595	0.999826
tfcp2	2.07624	-0.922374	1.23012	-0.749824	0.453361	0.999826
dazap2	95.098	-0.211096	0.193757	-1.08949	0.275938	0.999826
LOC107390396	2.78927	-0.257728	1.02605	-0.251185	0.801671	0.999826
LOC107390395	1.93742	2.41998	1.51772	1.59449	0.110827	0.999826
cs	27.0645	0.0587733	0.340725	0.172495	0.863049	0.999826
coq10a	7.66945	0.130102	0.63825	0.203842	0.838477	0.999826
LOC107390388	50.814	0.00569765	0.254347	0.0224011	0.982128	0.999826
rnf41	11.3417	0.335787	0.515247	0.6517	0.514595	0.999826
LOC107390386	1.82742	1.05064	1.68042	0.625225	0.531823	0.999826
letmd1	2.17914	0.0454412	1.18176	0.0384523	0.969327	0.999826
cd63	165.26	-0.0903784	0.157479	-0.573909	0.56603	0.999826
lima1	41.9603	-0.102356	0.283399	-0.361172	0.717971	0.999826
pip4k2c	17.0396	0.197824	0.425875	0.464513	0.642281	0.999826
fam120c	16.4237	0.197199	0.445744	0.442403	0.658198	0.999826
hsd17b10	54.8493	0.402032	0.254639	1.57883	0.114375	0.999826
sarnp	75.6193	0.000202105	0.213948	0.000944644	0.999246	0.999826
LOC107390365	40.9808	0.259005	0.309296	0.837403	0.402366	0.999826
ada	380.999	-0.114942	0.133855	-0.858702	0.390505	0.999826
LOC107390357	1.98366	-2.20357	1.52892	-1.44125	0.149513	0.999826
LOC107390354	12.8402	-0.34564	0.493838	-0.699905	0.483987	0.999826
LOC107390353	6.97742	0.117142	0.667687	0.175445	0.86073	0.999826
LOC107390351	31.5471	0.147596	0.320397	0.460666	0.645038	0.999826
ubiad1	4.73753	-0.256025	0.792186	-0.323188	0.746553	0.999826
mib2	4.03826	0.25416	0.874176	0.290742	0.771249	0.999826
ddost	15.7544	0.0990164	0.439081	0.225508	0.821584	0.999826
spen	77.1243	-0.220528	0.216465	-1.01877	0.308314	0.999826
mad2l2	14.3958	-0.44691	0.488509	-0.914845	0.360273	0.999826
LOC107390332	2.6882	0.25007	1.04856	0.238488	0.811502	0.999826
nadk	3.10227	0.0909854	1.00524	0.0905114	0.927881	0.999826
gnb1	23.4379	0.0695328	0.364581	0.19072	0.848745	0.999826
csgr15h1orf174	165.488	-0.204334	0.156545	-1.30527	0.191802	0.999826
cep104	4.82413	-0.0401742	0.788175	-0.0509711	0.959349	0.999826
lrrc47	3.96092	0.0100103	0.858125	0.0116654	0.990693	0.999826
LOC107390653	7.22713	0.324583	0.646636	0.501955	0.615699	0.999826
LOC107390656	3.73355	-0.393407	0.895458	-0.439336	0.660418	0.999826
LOC107390659	1.80868	-0.0223584	1.25294	-0.0178447	0.985763	0.999826
tmem115	9.66724	-0.193053	0.560223	-0.344601	0.730394	0.999826
borcs6	13.6576	-0.134629	0.472087	-0.285179	0.775507	0.999826
xpc	6.97861	0.251989	0.6527	0.386071	0.699444	0.999826
arih2	34.7629	-0.0381309	0.303239	-0.125746	0.899933	0.999826
impdh2	3.56588	-0.557848	0.916714	-0.60853	0.542836	0.999826
prkar2a	211.411	-0.0310261	0.139399	-0.222571	0.823869	0.999826
LOC107390588	3.85281	0.138837	0.927258	0.149729	0.880978	0.999826
chdh	13.2493	-0.0379367	0.479635	-0.079095	0.936957	0.999826
dcp1a	8.41206	-0.0315708	0.597297	-0.0528562	0.957846	0.999826
LOC107390596	65.8454	-0.0246092	0.267718	-0.0919221	0.92676	0.999826
nsun5	5.37778	-0.190529	0.780652	-0.244064	0.807181	0.999826
LOC107390575	6.26558	0.0968767	0.700567	0.138283	0.890017	0.999826
srsf6	104.338	0.00927425	0.223131	0.0415641	0.966846	0.999826
eif2s2	1734.52	0.16118	0.16429	0.981073	0.326557	0.999826
LOC107390603	44.9979	0.146045	0.268941	0.543037	0.587104	0.999826
vapb	7.7397	0.258675	0.633588	0.408271	0.683075	0.999826
gnas	30.8874	-0.0415467	0.318228	-0.130557	0.896126	0.999826
atp5e	1678.87	0.0820241	0.0964351	0.850563	0.395012	0.999826
prelid3b	11.0525	-0.0516745	0.529113	-0.0976624	0.9222	0.999826
LOC107390572	3.01194	0.254028	0.978764	0.25954	0.795219	0.999826
eif3l	117.702	-0.00823992	0.211392	-0.0389793	0.968907	0.999826
mbd6	5.30628	0.0678121	0.749818	0.0904381	0.927939	0.999826
rprd1b	6.80049	0.0394971	0.661105	0.059744	0.95236	0.999826
ubr4	17.8785	0.0381697	0.412216	0.0925962	0.926224	0.999826
emc1	6.15889	0.170998	0.701769	0.243667	0.807489	0.999826
LOC107390687	18.7979	0.126262	0.403936	0.312578	0.754601	0.999826
LOC107390688	2.00796	0.253991	1.18731	0.213921	0.830609	0.999826
ppih	8.27578	0.663966	0.642553	1.03333	0.301452	0.999826
ybx1	2112.93	-0.0293481	0.0974218	-0.301248	0.763226	0.999826
rer1	14.1122	0.0824445	0.465349	0.177167	0.859377	0.999826
LOC107390702	1.92487	-0.752688	1.25174	-0.601312	0.547633	0.999826
LOC107390711	14.9101	-0.0684094	0.454035	-0.15067	0.880236	0.999826
LOC107390713	274.176	-0.0734201	0.132717	-0.553208	0.580121	0.999826
LOC107390719	4.22572	0.450338	1.05096	0.428502	0.668286	0.999826
ttc34	121.798	0.309003	0.370147	0.834811	0.403824	0.999826
LOC107390720	7225.61	-0.118602	0.0948621	-1.25026	0.211205	0.999826
pigt	28.8718	-0.179638	0.333252	-0.539045	0.589856	0.999826
LOC107390729	8.09407	0.0734865	0.619219	0.118676	0.905532	0.999826
LOC107390730	18.804	-0.0522213	0.408727	-0.127766	0.898334	0.999826
masp2	7.60989	0.000383859	0.626592	0.000612615	0.999511	0.999826
pex14	49.6041	0.263968	0.411579	0.641355	0.521292	0.999826
tardbp	113.153	-0.123597	0.17825	-0.693389	0.488065	0.999826
pgd	9.12068	-0.114956	0.581496	-0.19769	0.843288	0.999826
ube4b	15.3284	0.191367	0.445801	0.429266	0.66773	0.999826
lzic	15.1534	-0.349153	0.45975	-0.759441	0.447589	0.999826
eno1	23.1074	-0.0151963	0.372611	-0.0407833	0.967469	0.999826
LOC107390775	38.6952	-0.242609	0.286962	-0.845439	0.397866	0.999826
slc25a33	30.8895	0.00553321	0.322592	0.0171523	0.986315	0.999826
LOC107390780	138.662	-0.0780364	0.176028	-0.443317	0.657536	0.999826
traf3ip3	156.958	-0.0651345	0.15597	-0.41761	0.676232	0.999826
atp5f1	230.023	0.0416836	0.143129	0.29123	0.770875	0.999826
LOC107390786	2403.66	-0.221583	0.112898	-1.96269	0.0496827	0.999826
LOC107390794	14.0557	0.254138	0.466244	0.545076	0.585701	0.999826
nfya	10.3307	0.159524	0.543335	0.293602	0.769062	0.999826
rbm15	9.40454	-0.205738	0.566965	-0.362876	0.716698	0.999826
lamtor5	131.968	-0.0644687	0.178787	-0.36059	0.718406	0.999826
znf335	2.327	0.246125	1.11495	0.22075	0.825287	0.999826
srpk1	17.8224	-0.069297	0.414658	-0.167118	0.867277	0.999826
LOC107390818	9.84403	0.109867	0.556518	0.197419	0.8435	0.999826
rpl10a	1201.16	0.22946	0.125036	1.83515	0.0664841	0.999826
ppard	5.50556	0.165665	0.73545	0.225256	0.82178	0.999826
larp4	1.88349	0.523487	1.28286	0.408061	0.683229	0.999826
asb8	107.707	-0.152778	0.184754	-0.826928	0.408278	0.999826
atf7	3.7278	-0.661027	0.901573	-0.733193	0.463441	0.999826
LOC107390840	379.74	-0.0588828	0.134897	-0.436501	0.662473	0.999826
LOC107390842	8.36845	0.0312675	0.624327	0.0500819	0.960057	0.999826
LOC107390843	47.0604	-0.0019031	0.26421	-0.00720295	0.994253	0.999826
LOC107390844	1.62922	-0.344825	1.32673	-0.259907	0.794936	0.999826
naa10	37.3294	0.201089	0.290664	0.691827	0.489046	0.999826
ssr4	63.9774	0.0530456	0.245431	0.216133	0.828884	0.999826
fam3a	6.12025	0.0178198	0.694062	0.0256746	0.979517	0.999826
wnk3	2.61204	0.238219	1.09685	0.217185	0.828064	0.999826
phf8	21.7009	0.0969399	0.375784	0.257967	0.796432	0.999826
huwe1	30.5727	0.0646371	0.320453	0.201706	0.840147	0.999826
smc1a	33.7091	0.0676933	0.304834	0.222066	0.824263	0.999826
tmem9	5.30375	0.0728209	0.74907	0.0972151	0.922556	0.999826
LOC107390870	22.295	0.302576	0.411418	0.735446	0.462068	0.999826
acvr1b	9.46648	0.100298	0.564606	0.177642	0.859004	0.999826
kmt2d	14.8418	0.0917431	0.460897	0.199053	0.842221	0.999826
dnajc22	3.01769	0.575326	0.987177	0.582799	0.560029	0.999826
LOC107390896	10.8826	0.531249	0.552276	0.961927	0.336086	0.999826
mfsd5	3.61954	-0.00739634	0.900948	-0.00820951	0.99345	0.999826
LOC107390908	15.4176	0.0978795	0.448203	0.218382	0.827132	0.999826
cbx5	7.65661	0.00635887	0.631908	0.010063	0.991971	0.999826
LOC107390924	215.093	-0.0273298	0.139436	-0.196003	0.844608	0.999826
nfe2	100.341	-0.0559023	0.208902	-0.2676	0.789007	0.999826
copz1	394.972	-0.0509928	0.121395	-0.420056	0.674444	0.999826
LOC107390927	13.7298	0.145868	0.473167	0.30828	0.757869	0.999826
LOC107390928	8.05917	-0.280236	0.61281	-0.457297	0.647458	0.999826
LOC107390929	8.15174	0.191546	0.637137	0.300636	0.763692	0.999826
LOC107390932	120.903	-0.211005	0.173394	-1.21691	0.223638	0.999826
LOC107390931	25.2199	0.0643263	0.458683	0.140241	0.888469	0.999826
fkbpl	4.44763	0.135656	0.819995	0.165435	0.868601	0.999826
ccdc115	7.58299	-0.00189166	0.641268	-0.00294987	0.997646	0.999826
LOC107390940	2.53365	-0.50028	1.24548	-0.401677	0.687922	0.999826
LOC107390953	293.786	-0.0615856	0.210781	-0.292179	0.77015	0.999826
uba1	38.5845	0.0561008	0.297162	0.188789	0.850258	0.999826
LOC107390973	6.7721	0.543162	0.683486	0.794694	0.426791	0.999826
LOC107391013	2.6332	-0.116927	1.04655	-0.111726	0.911041	0.999826
csgr15h20orf24	9.58223	0.406247	0.561812	0.723101	0.469618	0.999826
LOC107391027	20.3514	0.254784	0.408361	0.62392	0.53268	0.999826
LOC107391028	459.474	-0.0734654	0.105837	-0.694137	0.487596	0.999826
rnf114	63.7417	-0.161165	0.229946	-0.700882	0.483376	0.999826
spata2	1.61867	-0.335867	1.35643	-0.247611	0.804435	0.999826
slc9a8	4.41849	-0.289996	0.817771	-0.354617	0.722876	0.999826
aar2	10.793	0.0329265	0.528259	0.0623302	0.9503	0.999826
prpf6	36.0656	-0.0268709	0.309166	-0.0869142	0.93074	0.999826
uckl1	4.26017	-0.659366	0.865059	-0.762221	0.445928	0.999826
slc2a4rg	21.0303	-0.0432468	0.383233	-0.112847	0.910152	0.999826
ythdf1	9.37467	0.255023	0.57126	0.446421	0.655293	0.999826
LOC107391054	24.8654	0.135434	0.354424	0.382125	0.702369	0.999826
LOC107391057	9.78552	0.103523	0.552845	0.187255	0.85146	0.999826
vprbp	8.14759	0.618597	0.62154	0.995264	0.319608	0.999826
rpl32	6386.86	0.0181315	0.0790957	0.229235	0.818686	0.999826
LOC107391066	73.6825	0.0382791	0.218295	0.175355	0.860801	0.999826
abtb1	31.4645	-0.0373815	0.317492	-0.11774	0.906274	0.999826
kctd6	1.80868	-0.0223584	1.25294	-0.0178447	0.985763	0.999826
smim4	11.6892	0.044733	0.515649	0.0867509	0.93087	0.999826
LOC107391080	28.8878	0.140587	0.349647	0.402083	0.687623	0.999826
LOC107391078	65.1895	-0.0166085	0.245083	-0.0677671	0.945971	0.999826
LOC107391085	21.186	0.0266742	0.388969	0.0685767	0.945327	0.999826
LOC107391087	4.44539	-0.285858	0.821047	-0.348162	0.727718	0.999826
LOC107391090	11.8592	-0.0694785	0.51231	-0.135618	0.892123	0.999826
raf1	7.55489	-0.128516	0.634263	-0.202623	0.83943	0.999826
cnbp	52.3097	-0.0681182	0.247516	-0.275207	0.783157	0.999826
LOC107391096	141.079	-0.0591579	0.164871	-0.358814	0.719734	0.999826
tspan31	10.5352	-0.0245197	0.539869	-0.0454178	0.963774	0.999826
LOC107391117	118.474	-0.075079	0.174726	-0.429694	0.667418	0.999826
fitm2	2.08678	-0.928836	1.2153	-0.764287	0.444697	0.999826
ccnt1	6.49472	-0.48714	0.685075	-0.711075	0.477038	0.999826
kansl2	18.4632	0.206191	0.426851	0.483052	0.629059	0.999826
tmbim6	37.3852	-0.298447	0.298425	-1.00007	0.317275	0.999826
LOC107391124	30.9347	-0.119728	0.319347	-0.374916	0.707723	0.999826
brpf1	4.27421	-0.199704	0.829093	-0.240871	0.809655	0.999826
qars	98.5117	0.068671	0.196397	0.349653	0.726599	0.999826
ogg1	11.0764	0.34261	0.528917	0.647757	0.517142	0.999826
LOC107391153	12.9348	-0.0427168	0.486317	-0.0878373	0.930006	0.999826
LOC107391154	17.0694	-0.0556525	0.42505	-0.130932	0.895829	0.999826
LOC107391157	1.6849	3.20028	1.79871	1.77921	0.0752062	0.999826
LOC107391158	135.931	-0.238354	0.184386	-1.29269	0.196119	0.999826
baz2a	6.45335	-0.117433	0.682108	-0.172161	0.863311	0.999826
ptges3	32.3911	-0.143373	0.342086	-0.419114	0.675133	0.999826
naca	4342.25	-0.0303298	0.0685249	-0.44261	0.658048	0.999826
LOC107391169	15.7166	1.06806	0.622829	1.71485	0.0863729	0.999826
mtg2	1.92487	-0.752688	1.25174	-0.601312	0.547633	0.999826
taf4	5.16523	0.343446	0.768851	0.446701	0.655091	0.999826
rfxap	39.3175	-0.14938	0.284654	-0.524777	0.599738	0.999826
alg5	10.3448	0.0695803	0.551495	0.126167	0.8996	0.999826
exosc8	3.64293	0.247141	0.90066	0.2744	0.783777	0.999826
supt20h	2.03605	0.737571	1.21272	0.608198	0.543056	0.999826
ogfr	9.46529	0.000665135	0.565443	0.00117631	0.999061	0.999826
LOC107391195	16.5672	0.0222314	0.432235	0.0514336	0.95898	0.999826
csgr15h6orf226	13.145	-0.113618	0.484306	-0.234599	0.81452	0.999826
LOC107391203	19.533	-0.286767	0.41382	-0.692974	0.488326	0.999826
LOC107391202	1.97986	-0.229361	1.21833	-0.188259	0.850673	0.999826
LOC107391207	10.2524	-0.0254624	0.541244	-0.0470442	0.962478	0.999826
LOC107391210	66.0362	-0.0597934	0.226691	-0.263766	0.79196	0.999826
adcy6	29.4177	0.0229698	0.326251	0.0704051	0.943871	0.999826
ddx23	76.1287	0.114607	0.210344	0.544854	0.585854	0.999826
wdr46	17.6126	0.391496	0.429804	0.910871	0.362364	0.999826
nr2c2	5.28394	0.0676076	0.746824	0.0905267	0.927869	0.999826
rbsn	6.61166	0.10657	0.671179	0.15878	0.873842	0.999826
tmcc1	2.46553	-0.331484	1.08324	-0.306011	0.759596	0.999826
pym1	9.90626	-0.0359826	0.563979	-0.0638012	0.949129	0.999826
spats2	5.02565	0.446159	0.767163	0.58157	0.560857	0.999826
ormdl2	7.58755	0.000158265	0.627041	0.0002524	0.999799	0.999826
taf11	42.1006	-0.0772734	0.274362	-0.281648	0.778213	0.999826
LOC107391249	5.59216	0.350818	0.753589	0.465529	0.641552	0.999826
csgr15h6orf106	32.8111	0.00243158	0.314966	0.00772013	0.99384	0.999826
LOC107391252	14.0425	-0.292464	0.472525	-0.618938	0.535957	0.999826
hmga1	7.7666	0.261126	0.654632	0.398891	0.689974	0.999826
oard1	11.2471	-0.00463431	0.516792	-0.00896746	0.992845	0.999826
LOC107391264	6.20334	0.331651	0.693162	0.478462	0.632321	0.999826
ralgapb	5.50556	0.165665	0.73545	0.225256	0.82178	0.999826
tmco4	2.10433	-0.430567	1.18012	-0.364851	0.715223	0.999826
LOC107391281	281.69	-0.0584564	0.137346	-0.425612	0.67039	0.999826
csde1	150.846	0.0441852	0.162485	0.271933	0.785673	0.999826
agrn	3.49641	-0.155992	0.942965	-0.165427	0.868608	0.999826
mtor	10.2689	-0.118876	0.547555	-0.217103	0.828128	0.999826
LOC107391292	36.393	0.0285627	0.302606	0.0943891	0.9248	0.999826
brpf3	4.9099	-0.13836	0.782575	-0.176801	0.859664	0.999826
LOC107391294	2.67055	0.260987	1.04607	0.249494	0.802979	0.999826
LOC107391298	81.0875	-0.137032	0.202904	-0.675357	0.499449	0.999826
LOC107391297	2.67884	0.61311	1.05612	0.580529	0.561558	0.999826
ptpn1	26.2059	0.0700545	0.349519	0.200431	0.841143	0.999826
klhl12	5.57959	-0.0904223	0.731228	-0.123658	0.901586	0.999826
LOC107391307	5.99003	-0.0660575	0.711314	-0.0928668	0.926009	0.999826
otud3	49.8324	-0.0272272	0.265164	-0.102681	0.918216	0.999826
bcas2	9.90746	0.0589016	0.551741	0.106756	0.914983	0.999826
trim33	6.37601	-0.27182	0.697946	-0.389456	0.696939	0.999826
ctnnbl1	18.5975	0.0472551	0.406249	0.116321	0.907398	0.999826
zgpat	5.11627	-0.0282353	0.757633	-0.0372677	0.970272	0.999826
LOC107391319	80.0166	0.0775267	0.206666	0.375131	0.707563	0.999826
LOC107391321	2.92885	-0.401696	1.00285	-0.400555	0.688748	0.999826
LOC107391328	9.00316	0.14602	0.58409	0.249995	0.802591	0.999826
LOC107391345	9.7098	-0.341163	0.60295	-0.565823	0.571514	0.999826
sars	31.654	0.101582	0.318522	0.318917	0.749789	0.999826
fam50a	183.013	-0.00622763	0.150924	-0.0412634	0.967086	0.999826
LOC107391353	45.7766	-0.292331	0.273286	-1.06969	0.28476	0.999826
gss	8.63635	-0.247051	0.604078	-0.408972	0.68256	0.999826
LOC107391354	52.8036	-0.0409095	0.296276	-0.138079	0.890178	0.999826
usp19	6.99976	0.117183	0.654545	0.17903	0.857914	0.999826
taf13	82.2175	-0.0443538	0.201964	-0.219613	0.826173	0.999826
slc35c2	8.89772	-0.0702645	0.579254	-0.121302	0.903452	0.999826
dpm1	9.92861	-0.0358414	0.552367	-0.0648869	0.948264	0.999826
adnp	2.6648	-0.0994735	1.04968	-0.0947651	0.924501	0.999826
pard6b	3.78145	-0.127129	0.8794	-0.144563	0.885056	0.999826
LOC107391405	4.92353	0.555171	0.78741	0.705059	0.480773	0.999826
LOC107391440	5.88311	0.178062	0.728391	0.24446	0.806875	0.999826
nsfl1c	20.7181	0.0440066	0.384053	0.114585	0.908774	0.999826
LOC107391443	2.55788	0.466272	1.09973	0.423989	0.671574	0.999826
LOC107391444	36.7624	0.0176923	0.291804	0.0606307	0.951653	0.999826
abt1	25.3788	0.0840305	0.36282	0.231604	0.816846	0.999826
rad51c	1.95296	-0.238264	1.21624	-0.195901	0.844687	0.999826
LOC107391455	2.97928	-0.0715019	1.02289	-0.0699019	0.944272	0.999826
LOC107391406	6.28687	-0.0502086	0.695439	-0.072197	0.942445	0.999826
LOC107391461	1.66657	0.265069	1.31943	0.200897	0.840779	0.999826
LOC107391468	10.7626	0.115928	0.53476	0.216785	0.828376	0.999826
uxt	5.42927	0.156767	0.765007	0.204923	0.837632	0.999826
LOC107391502	29.3737	0.187692	0.327727	0.572708	0.566842	0.999826
LOC107391504	4.69967	0.056853	0.824284	0.0689726	0.945011	0.999826
rfc2	10.0935	-0.513216	0.556084	-0.922911	0.356054	0.999826
LOC107391505	13.2509	-0.291429	0.500505	-0.582269	0.560386	0.999826
LOC107391511	11.6119	-0.0389568	0.531052	-0.0733578	0.941521	0.999826
LOC107391419	4.5804	-0.380595	0.807961	-0.471057	0.6376	0.999826
ccdc22	4.58616	-0.168836	0.803441	-0.210141	0.833558	0.999826
ndufb11	209.841	0.0465737	0.137567	0.338553	0.734947	0.999826
mtch1	2.6332	-0.116927	1.04655	-0.111726	0.911041	0.999826
LOC107391363	54.8696	0.145969	0.258348	0.565008	0.572068	0.999826
gmeb2	12.2911	-0.098842	0.505931	-0.195366	0.845106	0.999826
LOC107391369	171.189	-0.208592	0.149019	-1.39977	0.161581	0.999826
kiaa2013	1.80868	-0.0223584	1.25294	-0.0178447	0.985763	0.999826
rcc2	11.8547	-0.0707524	0.50492	-0.140126	0.888561	0.999826
LOC107391378	2586.7	0.0967885	0.0894015	1.08263	0.278974	0.999826
renbp	2.16052	0.468853	1.22104	0.383978	0.700994	0.999826
LOC107391384	3.58569	-0.549298	0.918675	-0.597925	0.54989	0.999826
stk38	6.89776	0.242782	0.68894	0.352399	0.724539	0.999826
pex10	4.25187	-0.200526	0.841855	-0.238195	0.81173	0.999826
LOC107391524	38.5517	-0.37294	0.333387	-1.11864	0.263294	0.999826
LOC107391525	8.4344	-0.0313453	0.594189	-0.0527531	0.957929	0.999826
LOC107391527	72.0912	-0.253091	0.216936	-1.16667	0.243345	0.999826
rpl10	1804.49	0.233332	0.0735008	3.17455	0.00150067	0.33683
LOC107391533	225.864	-0.0581091	0.14716	-0.394871	0.692938	0.999826
mrpl49	92.4946	0.061479	0.193292	0.318064	0.750437	0.999826
las1l	2.47128	0.0587927	1.07974	0.0544506	0.956576	0.999826
crebzf	44.988	-0.333168	0.284868	-1.16955	0.24218	0.999826
LOC107391540	2.327	0.246125	1.11495	0.22075	0.825287	0.999826
LOC107391545	76.1193	-0.137651	0.208813	-0.659209	0.509762	0.999826
ikbkg	2.00796	0.253991	1.18731	0.213921	0.830609	0.999826
LOC107391546	5.21917	0.351794	0.757561	0.464377	0.642377	0.999826
prosc	4.27996	0.0243175	0.828851	0.0293388	0.976594	0.999826
snrpg	287.707	-0.0274157	0.128848	-0.212776	0.831502	0.999826
LOC107391564	2.00796	0.253991	1.18731	0.213921	0.830609	0.999826
LOC107391565	11.6725	0.0915509	0.514053	0.178096	0.858647	0.999826
rpl23	7992.19	0.0851141	0.0573571	1.48393	0.137827	0.999826
csgr16h19orf52	3.33098	0.248477	0.936355	0.265366	0.790727	0.999826
yipf2	12.514	-0.130803	0.497647	-0.262843	0.792672	0.999826
LOC107391576	2.75766	-0.275244	1.04684	-0.262929	0.792606	0.999826
smg1	9.13486	-0.169471	0.590198	-0.287143	0.774003	0.999826
LOC107391580	59.2163	-0.207358	0.245044	-0.846209	0.397436	0.999826
rrn3	1.97986	-0.229361	1.21833	-0.188259	0.850673	0.999826
nosip	28.769	0.0191198	0.329189	0.0580814	0.953684	0.999826
clpp	17.257	-0.000121833	0.43021	-0.000283195	0.999774	0.999826
ppp4c	32.3323	-0.0430421	0.315689	-0.136343	0.89155	0.999826
cln3	2.13243	0.0247202	1.17734	0.0209966	0.983248	0.999826
csnk1d	30.2132	0.206984	0.324234	0.638379	0.523227	0.999826
scpep1	8.90601	0.0340185	0.58676	0.0579769	0.953767	0.999826
coil	24.6893	0.0778881	0.358617	0.21719	0.82806	0.999826
LOC107391611	2.83247	0.0850936	1.01358	0.0839533	0.933094	0.999826
LOC107391616	25.0748	-0.128882	0.353901	-0.364175	0.715727	0.999826
trmt61a	4.45114	-0.0685938	0.822167	-0.0834305	0.933509	0.999826
eif5	42.0706	-0.158096	0.275976	-0.572862	0.566738	0.999826
vps29	102.64	-0.0503968	0.182923	-0.275508	0.782926	0.999826
apopt1	8.51898	-0.198847	0.595277	-0.334041	0.738349	0.999826
klc1	7.15232	0.185038	0.645662	0.286587	0.774428	0.999826
zfyve21	12.878	0.291518	0.485851	0.600015	0.548496	0.999826
dtd2	1.71582	0.274882	1.35477	0.202899	0.839214	0.999826
LOC107391635	2.41628	-0.340793	1.11904	-0.304541	0.760716	0.999826
yipf6	37.0331	0.0950949	0.295271	0.32206	0.747407	0.999826
snapc1	38.6062	-0.0690741	0.292282	-0.236327	0.813179	0.999826
ppp2r5e	23.9293	0.0930351	0.359181	0.25902	0.79562	0.999826
LOC107391653	14.6788	0.0872097	0.460693	0.189301	0.849857	0.999826
fbxo34	3.78855	-0.1301	0.880511	-0.147755	0.882536	0.999826
dio2	3.6775	-0.944466	0.968406	-0.975278	0.329422	0.999826
lamtor3	40.8946	0.0415055	0.288328	0.143952	0.885538	0.999826
commd8	91.7358	-0.0403541	0.192708	-0.209405	0.834132	0.999826
gnpda2	14.2309	-0.0175586	0.460612	-0.0381202	0.969592	0.999826
LOC107391695	877.942	-0.0681326	0.121694	-0.559868	0.575569	0.999826
hhipl1	1.87946	-3.11725	1.73768	-1.79392	0.0728266	0.999826
LOC107391702	9.57796	-0.0487282	0.559526	-0.0870883	0.930601	0.999826
adi1	8.54961	-0.0894983	0.611489	-0.146361	0.883636	0.999826
trappc12	61.7099	0.042326	0.229637	0.184317	0.853765	0.999826
tssc1	7.66181	-0.313778	0.64253	-0.488348	0.625304	0.999826
qrsl1	1.63497	0.238607	1.34911	0.176862	0.859617	0.999826
mocs1	2.49937	0.443543	1.07762	0.411595	0.680637	0.999826
LOC107391801	2.3001	0.239562	1.13863	0.210395	0.833359	0.999826
scaf1	11.4509	0.0448436	0.520062	0.0862273	0.931286	0.999826
snrnp70	17.539	-0.185373	0.448921	-0.412931	0.679657	0.999826
prmt1	4.18359	0.364886	0.836784	0.436058	0.662795	0.999826
gps1	8.37069	0.255123	0.603912	0.42245	0.672697	0.999826
znf839	4.9918	0.0622524	0.771865	0.080652	0.935719	0.999826
tecpr2	26.3328	-0.349558	0.346267	-1.0095	0.312733	0.999826
sec23a	18.4533	-0.0592512	0.411016	-0.144158	0.885376	0.999826
srp54	24.2142	0.194083	0.360689	0.53809	0.590515	0.999826
haus2	38.3347	0.103725	0.293007	0.354002	0.723337	0.999826
lrrc57	7.28658	-0.609044	0.652295	-0.933694	0.350462	0.999826
tyro3	2.00796	0.253991	1.18731	0.213921	0.830609	0.999826
LOC107391852	5.48484	-0.445908	0.789966	-0.564465	0.572438	0.999826
LOC107391854	1.65731	0.239152	1.31935	0.181266	0.856159	0.999826
erh	82.5951	0.1726	0.212842	0.81093	0.417406	0.999826
numb	6.47168	0.416381	0.717055	0.580683	0.561454	0.999826
vps39	2.49362	0.0593134	1.08241	0.0547974	0.9563	0.999826
znf106	5.68503	0.25268	0.729175	0.346529	0.728945	0.999826
nenf	32.1756	-0.390759	0.330564	-1.1821	0.237166	0.999826
LOC107391778	1.84029	0.0022127	1.25482	0.00176335	0.998593	0.999826
ube2d3	138.51	0.121476	0.197925	0.613747	0.539382	0.999826
LOC107391876	4.3023	0.0246283	0.8319	0.0296048	0.976382	0.999826
slc39a8	5.80197	0.494134	0.774271	0.638192	0.523349	0.999826
LOC107391881	4.73351	0.466748	0.803311	0.58103	0.561221	0.999826
LOC107391882	25.5476	0.124412	0.363413	0.342343	0.732093	0.999826
LOC107391878	29.0375	0.102428	0.328892	0.311432	0.755472	0.999826
LOC107391884	11.0791	0.12076	0.523881	0.230509	0.817696	0.999826
LOC107391889	9.77977	0.0057103	0.555701	0.0102759	0.991801	0.999826
LOC107391893	7.23115	-0.147439	0.643089	-0.229267	0.818662	0.999826
cdca4	3.62088	-0.276524	0.902349	-0.30645	0.759262	0.999826
LOC107391895	13.2528	-0.10704	0.482126	-0.222017	0.824301	0.999826
LOC107391896	98.5763	-0.0288339	0.201623	-0.143009	0.886283	0.999826
pgrmc2	7.96989	-0.106484	0.623773	-0.170709	0.864453	0.999826
jade1	24.3755	-0.0243401	0.359111	-0.0677787	0.945962	0.999826
atg14	44.2762	-0.256141	0.279142	-0.917601	0.358828	0.999826
csgr16h11orf73	16.851	-0.0305106	0.433413	-0.0703962	0.943878	0.999826
hectd1	35.4071	0.0780309	0.305068	0.255782	0.798119	0.999826
ap4s1	17.1128	-0.192796	0.435238	-0.442967	0.657789	0.999826
strn3	6.64336	-0.0379077	0.671856	-0.0564223	0.955005	0.999826
scfd1	74.199	-0.121748	0.210729	-0.577748	0.563434	0.999826
LOC107391917	1.97411	-0.73831	1.25511	-0.588245	0.556368	0.999826
baz1a	3.47526	0.114784	0.914517	0.125513	0.900117	0.999826
cfl2	62.5648	0.0395535	0.238738	0.165677	0.868411	0.999826
snx6	6.45335	-0.117433	0.682108	-0.172161	0.863311	0.999826
psma3	24.0499	0.276014	0.386464	0.714204	0.475101	0.999826
timm9	112.651	-0.0239278	0.175527	-0.13632	0.891568	0.999826
LOC107391936	2.82193	0.0911166	1.02686	0.0887332	0.929294	0.999826
vti1b	11.109	-0.266533	0.526332	-0.506397	0.612578	0.999826
trip11	3.30759	-0.0313478	0.936827	-0.0334616	0.973306	0.999826
golga5	1.95296	-0.238264	1.21624	-0.195901	0.844687	0.999826
rtf1	69.5298	0.176994	0.220344	0.803264	0.421822	0.999826
ndufaf1	5.93503	-0.231788	0.708487	-0.327159	0.743548	0.999826
chp1	5.42247	-0.189231	0.738345	-0.256291	0.797726	0.999826
lgmn	2.19361	-1.08297	1.28354	-0.843742	0.398813	0.999826
pcnx1	1.74392	0.853224	1.35363	0.630322	0.528484	0.999826
med6	42.2592	-0.144338	0.277772	-0.519629	0.603322	0.999826
LOC107391769	5.50556	0.165665	0.73545	0.225256	0.82178	0.999826
srsf5	85.4676	0.0353468	0.208005	0.169933	0.865063	0.999826
LOC107391754	23.647	-0.011073	0.360794	-0.0306906	0.975516	0.999826
gmfb	5.00839	-0.129964	0.7958	-0.163312	0.870273	0.999826
cnih1	24.0127	-0.00627701	0.365928	-0.0171537	0.986314	0.999826
sos2	5.42822	-0.0125248	0.738995	-0.0169484	0.986478	0.999826
atp5s	8.64345	-0.248284	0.598401	-0.414911	0.678207	0.999826
map4k5	9.59138	-0.397205	0.585704	-0.678167	0.497666	0.999826
sav1	18.7209	-0.155718	0.413904	-0.376217	0.706756	0.999826
tmx1	4.88181	-0.336026	0.784054	-0.428575	0.668233	0.999826
fuca2	77.9319	-0.0422404	0.217139	-0.194531	0.84576	0.999826
tatdn3	39.4368	-0.0982434	0.287419	-0.341812	0.732492	0.999826
ahi1	14.9418	-0.036905	0.461213	-0.0800173	0.936224	0.999826
rmnd1	2.96121	1.52247	1.07674	1.41397	0.157372	0.999826
LOC107391972	15.8524	-0.202027	0.463534	-0.435841	0.662952	0.999826
shprh	2.95694	-0.0721017	0.990225	-0.0728135	0.941955	0.999826
LOC107391978	6.39336	0.402395	0.694525	0.579383	0.562331	0.999826
LOC107391983	10.5392	-0.522307	0.545867	-0.956838	0.338649	0.999826
LOC107391985	2.49362	0.0593134	1.08241	0.0547974	0.9563	0.999826
cenpo	6.20483	-0.212533	0.699465	-0.30385	0.761242	0.999826
tp53i3	13.2783	-0.726867	0.535196	-1.35813	0.174421	0.999826
LOC107391997	7.71533	0.253105	0.648536	0.390271	0.696336	0.999826
LOC107391999	23.5445	-0.277073	0.366071	-0.756882	0.449121	0.999826
asxl2	5.68076	-0.51305	0.73351	-0.699445	0.484274	0.999826
hadha	7.8549	0.189604	0.625358	0.303193	0.761743	0.999826
LOC107392009	4.55658	0.362051	0.813711	0.444938	0.656365	0.999826
mbip	11.4162	-0.0443754	0.543382	-0.0816652	0.934913	0.999826
zfp36l1	2.36514	2.00706	1.40146	1.43212	0.152109	0.999826
mta1	10.4424	0.0233227	0.53553	0.0435506	0.965263	0.999826
LOC107392021	75.2422	-0.13686	0.226212	-0.605008	0.545174	0.999826
crip1	9.6249	1.41968	0.660295	2.15006	0.0315502	0.999826
LOC107392026	3.71016	-0.654394	0.905985	-0.722301	0.470109	0.999826
LOC107392029	2.33079	-1.2132	1.32147	-0.91807	0.358582	0.999826
stag1	2.47956	0.432666	1.11753	0.387162	0.698636	0.999826
pccb	6.31026	0.0973028	0.688421	0.141342	0.8876	0.999826
LOC107392075	4.88488	0.36012	0.795982	0.452423	0.650965	0.999826
LOC107392085	38.8216	0.0315446	0.289906	0.10881	0.913354	0.999826
ptbp1	8.92007	-0.0700222	0.581917	-0.12033	0.904222	0.999826
snap23	30.0167	-0.258147	0.336752	-0.766578	0.443333	0.999826
LOC107392087	986.257	0.00423729	0.0916091	0.046254	0.963108	0.999826
LOC107392098	34.9299	0.0470832	0.306297	0.153717	0.877833	0.999826
LOC107392099	348.093	-0.0179668	0.119607	-0.150216	0.880595	0.999826
atg9a	6.76381	0.402823	0.676943	0.595061	0.551803	0.999826
LOC107392107	17.1952	-0.165949	0.433445	-0.382861	0.701823	0.999826
LOC107392108	28.3108	0.154033	0.355365	0.43345	0.664688	0.999826
LOC107392111	18.332	0.150272	0.425676	0.353019	0.724074	0.999826
LOC107392110	6.74549	-0.104666	0.663461	-0.157758	0.874648	0.999826
uggt1	18.1918	-0.0115547	0.408693	-0.0282724	0.977445	0.999826
LOC107392115	1.72411	0.838443	1.35215	0.620081	0.535204	0.999826
LOC107392119	17.6367	0.0898656	0.420505	0.213708	0.830774	0.999826
ebi3	2.12287	0.895569	1.39875	0.640264	0.522001	0.999826
nrdc	3.37313	0.256513	0.941608	0.27242	0.785299	0.999826
pdcd10	114.978	-0.151134	0.177262	-0.852604	0.393879	0.999826
LOC107392135	32.3756	-0.00100638	0.332938	-0.00302274	0.997588	0.999826
ccdc94	55.071	-0.0875302	0.248356	-0.352438	0.72451	0.999826
LOC107392145	7.92492	0.441899	0.620626	0.712022	0.476451	0.999826
LOC107392157	11.7862	0.336827	0.52538	0.641111	0.521451	0.999826
ppp1cb	64.0837	-0.00131999	0.239718	-0.00550645	0.995607	0.999826
LOC107392162	141.122	-0.124596	0.170202	-0.732046	0.46414	0.999826
lclat1	6.14006	0.0223896	0.696263	0.0321568	0.974347	0.999826
ddhd1	109.371	-0.133403	0.18002	-0.741045	0.458666	0.999826
aqr	7.21351	-0.143648	0.64684	-0.222077	0.824254	0.999826
fam98b	1.61867	-0.335867	1.35643	-0.247611	0.804435	0.999826
ptpn21	1.66082	-0.316009	1.32745	-0.238057	0.811837	0.999826
klhdc1	8.44059	-0.427763	0.60694	-0.704787	0.480943	0.999826
klhdc2	10.6324	0.0704191	0.535488	0.131504	0.895376	0.999826
dync1h1	34.9054	0.0340916	0.304758	0.111865	0.910931	0.999826
kdm1a	11.0438	0.25412	0.523493	0.485432	0.62737	0.999826
LOC107392205	139.042	-0.0497445	0.174596	-0.284912	0.775711	0.999826
ythdf2	18.7755	0.125463	0.416349	0.301341	0.763155	0.999826
id3	3.10332	1.24458	1.05917	1.17505	0.239974	0.999826
nipal3	2.62265	-0.110987	1.06011	-0.104694	0.916619	0.999826
LOC107392228	21.0657	-0.111901	0.382034	-0.292908	0.769592	0.999826
wars	48.0235	-0.00686843	0.257992	-0.0266226	0.978761	0.999826
wdr25	7.52892	-0.0641302	0.659395	-0.097256	0.922523	0.999826
ppp2r5c	3.21121	0.413371	0.959626	0.430763	0.666641	0.999826
rpl13a	5083.18	0.0940879	0.0602389	1.56191	0.118308	0.999826
LOC107392239	290.051	0.0124227	0.128114	0.0969661	0.922753	0.999826
zmpste24	1.78059	-0.566203	1.28985	-0.438967	0.660685	0.999826
rlf	16.8734	-0.0304279	0.427049	-0.0712516	0.943198	0.999826
mtfr1l	24.6968	0.037954	0.359839	0.105475	0.915999	0.999826
LOC107392253	130.879	-0.12431	0.165624	-0.750557	0.452919	0.999826
syncrip	7.88047	0.315343	0.617742	0.510477	0.609718	0.999826
snx14	13.6914	0.00556372	0.473607	0.0117475	0.990627	0.999826
cmpk2	117.084	0.207595	0.238483	0.870479	0.384039	0.999826
rsad2	1600.1	0.249439	0.237461	1.05044	0.293514	0.999826
id2	4.48857	1.16047	0.983521	1.17992	0.238033	0.999826
kidins220	10.0679	0.349932	0.549395	0.636942	0.524163	0.999826
mboat2	20.823	-0.0938417	0.404401	-0.232051	0.816498	0.999826
itgb1bp1	14.149	-0.0876624	0.466371	-0.187967	0.850903	0.999826
lrr1	7.20424	-0.150164	0.660419	-0.227377	0.82013	0.999826
klf11	44.5384	0.272203	0.28694	0.94864	0.342804	0.999826
bahd1	1.94894	1.69106	1.34316	1.25901	0.208026	0.999826
ivd	20.2718	-0.196714	0.393476	-0.499939	0.617118	0.999826
itpka	2.10337	-1.48356	1.37901	-1.07581	0.282011	0.999826
rpap1	2.3317	0.258568	1.11521	0.231856	0.81665	0.999826
iah1	20.2598	-0.148476	0.392205	-0.378568	0.705008	0.999826
adam17	6.63401	0.106701	0.678115	0.15735	0.874969	0.999826
ywhaq	33.8017	-0.00139975	0.309806	-0.00451815	0.996395	0.999826
csgr16h15orf57	27.2007	0.0756612	0.337518	0.22417	0.822625	0.999826
LOC107392292	8.25494	-0.0952132	0.601156	-0.158384	0.874155	0.999826
LOC107392295	11.4596	-0.248843	0.515134	-0.483066	0.629049	0.999826
LOC107392297	72.0352	-0.0655321	0.220998	-0.296528	0.766827	0.999826
tpp1	5.66312	-0.508554	0.738735	-0.688412	0.491193	0.999826
hif1a	6.20834	-0.361491	0.704409	-0.513184	0.607823	0.999826
prkch	2.36128	-0.76954	1.24153	-0.619833	0.535368	0.999826
mnat1	9.21677	-0.0607788	0.571617	-0.106328	0.915322	0.999826
ppm1a	64.984	0.0615749	0.232602	0.264722	0.791224	0.999826
dhrs7	11.7079	-0.0330161	0.513397	-0.0643091	0.948724	0.999826
tacc3	26.7059	-0.0505917	0.346512	-0.146003	0.883919	0.999826
mrpl35	141.217	-0.0901154	0.160475	-0.561552	0.574421	0.999826
chmp3	399.855	-0.0586722	0.118404	-0.495524	0.62023	0.999826
hspa4l	22.7311	-0.125818	0.372015	-0.338207	0.735207	0.999826
LOC107392332	2.25436	-0.164085	1.18354	-0.138639	0.889735	0.999826
btbd7	8.23111	0.315974	0.607056	0.520502	0.602714	0.999826
LOC107392346	5.30979	-0.104649	0.750931	-0.139359	0.889166	0.999826
ktn1	4.52447	0.946056	0.88944	1.06365	0.287486	0.999826
LOC107392360	16.4853	-0.0378419	0.430368	-0.0879292	0.929933	0.999826
tmem260	9.15145	-0.274464	0.595252	-0.461089	0.644735	0.999826
exoc5	5.99122	0.0918558	0.715449	0.128389	0.897841	0.999826
cipc	1.66657	0.265069	1.31943	0.200897	0.840779	0.999826
coq6	6.67285	-0.246989	0.681113	-0.362626	0.716885	0.999826
aldh6a1	26.217	0.0133618	0.350604	0.0381109	0.969599	0.999826
gstz1	5.08937	-0.0315895	0.774301	-0.0407974	0.967457	0.999826
atg2b	8.18736	-0.218619	0.664139	-0.329177	0.742022	0.999826
gskip	14.3508	-0.0502108	0.471928	-0.106395	0.915269	0.999826
npc2	29.5785	0.0574075	0.335203	0.171262	0.864018	0.999826
isca2	108.436	-0.119552	0.189201	-0.631879	0.527466	0.999826
nek9	3.50335	0.389196	0.913159	0.426209	0.669956	0.999826
acyp1	8.26322	0.0175503	0.605903	0.0289655	0.976892	0.999826
mlh3	3.53279	0.385312	0.926921	0.41569	0.677637	0.999826
csgr16h14orf1	2.41053	-0.75361	1.12186	-0.671752	0.501741	0.999826
gpatch2l	107.591	-0.121457	0.181785	-0.668139	0.504045	0.999826
dlst	81.8017	-0.0160584	0.206524	-0.0777558	0.938022	0.999826
fcf1	43.57	0.101519	0.299766	0.338661	0.734865	0.999826
arel1	10.475	0.116408	0.537721	0.216484	0.828611	0.999826
pomt2	13.9756	-0.193559	0.471486	-0.410529	0.681418	0.999826
LOC107392429	11.2487	-0.302808	0.545982	-0.554612	0.57916	0.999826
LOC107392435	58.5198	0.00618652	0.23507	0.0263178	0.979004	0.999826
acp7	1.84029	0.0022127	1.25482	0.00176335	0.998593	0.999826
LOC107392454	15.4389	0.629335	0.476483	1.32079	0.186571	0.999826
LOC107392457	72.089	0.0717381	0.21614	0.331906	0.73996	0.999826
eif2ak4	4.12859	0.130951	0.843439	0.155259	0.876617	0.999826
bmf	21.4764	-0.0845807	0.403789	-0.209468	0.834083	0.999826
cep170b	6.77134	-0.240479	0.668993	-0.359465	0.719247	0.999826
akt1	8.31746	-0.499871	0.605349	-0.825757	0.408942	0.999826
siva1	2.83247	0.0850936	1.01358	0.0839533	0.933094	0.999826
dnajc17	2.00796	0.253991	1.18731	0.213921	0.830609	0.999826
srp14	43.4155	0.174744	0.269651	0.648038	0.51696	0.999826
csgr16h14orf28	8.44887	-0.315685	0.623372	-0.506415	0.612565	0.999826
fam179b	1.84029	0.0022127	1.25482	0.00176335	0.998593	0.999826
LOC107392494	4.72776	0.261515	0.808709	0.323374	0.746412	0.999826
LOC107392495	6.25273	-0.0535112	0.691042	-0.0774356	0.938277	0.999826
erich1	3.46951	-0.161372	0.916226	-0.176127	0.860194	0.999826
cln8	2.13243	0.0247202	1.17734	0.0209966	0.983248	0.999826
zdhhc14	10.2757	0.0649991	0.541335	0.120072	0.904426	0.999826
LOC107392512	29.7635	-0.0357607	0.334401	-0.10694	0.914837	0.999826
LOC107392514	7.51326	2.37747	0.751153	3.16509	0.00155033	0.33683
LOC107392516	3594.48	0.0740705	0.160525	0.461426	0.644493	0.999826
ldlrap1	32.5853	-0.261547	0.314025	-0.832886	0.404909	0.999826
tmem57	15.3465	-0.0910098	0.447178	-0.20352	0.838728	0.999826
LOC107392519	188.297	-0.160582	0.15366	-1.04504	0.296003	0.999826
tmem50a	1003	-0.0183488	0.0821146	-0.223453	0.823183	0.999826
LOC107392521	1863.15	-0.0891281	0.0886169	-1.00577	0.314526	0.999826
LOC107392522	776.45	-0.171376	0.0997208	-1.71855	0.0856956	0.999826
syf2	541.214	0.01141	0.0964229	0.118333	0.905804	0.999826
srrm1	48.4663	0.104971	0.262912	0.399263	0.6897	0.999826
ppie	8.24663	0.132849	0.60813	0.218454	0.827075	0.999826
hmgcl	61.6359	-0.0141712	0.25144	-0.0563602	0.955055	0.999826
gale	2.15224	0.0374149	1.15177	0.0324846	0.974086	0.999826
ralgapa2	25.9878	-0.281761	0.352824	-0.798588	0.42453	0.999826
mocs3	5.78941	0.0045262	0.71364	0.00634242	0.99494	0.999826
scaf8	15.6163	-0.086288	0.444769	-0.194006	0.846171	0.999826
LOC107392564	29.5154	-0.200856	0.336194	-0.597443	0.550212	0.999826
bsdc1	44.6608	-0.145781	0.293612	-0.49651	0.619535	0.999826
marcksl1	1.94721	-0.74945	1.25347	-0.597899	0.549907	0.999826
LOC107392574	35.9105	-0.148458	0.30168	-0.492104	0.622646	0.999826
LOC107392596	4154.17	0.133544	0.16776	0.796038	0.42601	0.999826
LOC107392594	8.86963	-0.178689	0.583061	-0.306466	0.75925	0.999826
LOC107392587	5.51012	0.168445	0.747296	0.225406	0.821663	0.999826
zbtb8os	44.2906	0.135576	0.284517	0.476512	0.63371	0.999826
LOC107392586	128.423	0.314853	0.272245	1.15651	0.247474	0.999826
LOC107392585	5.96313	-0.0689496	0.70799	-0.0973879	0.922418	0.999826
kiaa1109	21.0227	-0.20515	0.399475	-0.51355	0.607567	0.999826
csgr16h9orf72	7.45733	-0.0674416	0.635306	-0.106156	0.915458	0.999826
LOC107392606	46.736	-0.085885	0.261368	-0.328597	0.74246	0.999826
metap1	11.8344	0.0517274	0.512021	0.101026	0.91953	0.999826
LOC107392604	186.006	0.165123	0.171995	0.960046	0.337032	0.999826
gadd45b	7.49222	0.649539	0.674386	0.963156	0.335469	0.999826
csgr17h19orf25	13.3902	-0.247666	0.483953	-0.511756	0.608822	0.999826
LOC107393096	17.4235	0.113329	0.422162	0.268449	0.788354	0.999826
csgr17h19orf24	21.9866	-0.183651	0.375921	-0.488536	0.62517	0.999826
LOC107393089	5.11627	-0.0282353	0.757633	-0.0372677	0.970272	0.999826
LOC107393080	4.74328	-0.0540096	0.799924	-0.0675183	0.946169	0.999826
atpaf1	36.209	-0.116738	0.305572	-0.382033	0.702437	0.999826
zc3h3	5.38981	-0.372593	0.76768	-0.485349	0.627428	0.999826
LOC107393073	14.0292	0.145813	0.487098	0.299351	0.764672	0.999826
exoc2	18.1462	0.0150147	0.432703	0.0346998	0.972319	0.999826
psmg4	2.00796	0.253991	1.18731	0.213921	0.830609	0.999826
sirt5	2.327	0.246125	1.11495	0.22075	0.825287	0.999826
LOC107393043	3.24684	-0.637329	0.966829	-0.659195	0.50977	0.999826
pycrl	5.13608	-0.0227564	0.759866	-0.0299479	0.976109	0.999826
eef1d	86.3145	0.0766238	0.211665	0.362005	0.717348	0.999826
LOC107393029	15.5178	-3.0541	0.740056	-4.12685	3.6777e-05	0.0259278
uchl5	9.49338	0.101971	0.562641	0.181237	0.856182	0.999826
glrx2	5.42247	-0.189231	0.738345	-0.256291	0.797726	0.999826
LOC107393010	1.83425	0.517289	1.27843	0.404628	0.685751	0.999826
fnbp1l	4.95339	-0.330521	0.793496	-0.416538	0.677016	0.999826
ttc14	8.66283	0.251147	0.587428	0.427536	0.668989	0.999826
fxr1	6.94476	-0.0227666	0.653165	-0.0348558	0.972195	0.999826
dnajc19	2.00796	0.253991	1.18731	0.213921	0.830609	0.999826
mccc1	6.59614	0.335979	0.693282	0.484621	0.627945	0.999826
stxbp3	49.3573	-0.0675427	0.254889	-0.264988	0.791018	0.999826
henmt1	7.71736	0.258745	0.637901	0.405619	0.685022	0.999826
fam102b	7.80566	0.187585	0.623137	0.301033	0.76339	0.999826
slc25a24	70.571	-0.182983	0.232686	-0.786397	0.431635	0.999826
ncbp2	50.2907	0.00476734	0.251745	0.0189372	0.984891	0.999826
fkbp2	29.7118	0.0118924	0.328675	0.0361829	0.971137	0.999826
LOC107392957	19.3058	0.103606	0.399523	0.259323	0.795386	0.999826
csgr17h1orf52	12.0211	-0.106432	0.507139	-0.209868	0.833771	0.999826
LOC107392943	64.7279	0.610567	0.280359	2.17781	0.0294204	0.999826
ebna1bp2	8.2701	-0.204988	0.657597	-0.311723	0.755251	0.999826
kank4	46.7596	-0.0868776	0.276397	-0.314321	0.753277	0.999826
usp1	18.7147	0.0224149	0.411718	0.0544423	0.956583	0.999826
jak1	15.1151	0.0324515	0.449368	0.0722159	0.94243	0.999826
LOC107392912	1814.37	-0.08075	0.0932736	-0.865732	0.386637	0.999826
ak4	25.7969	-0.0638351	0.365516	-0.174644	0.86136	0.999826
ttc4	9.96043	0.152206	0.575951	0.264269	0.791573	0.999826
pars2	2.32125	-0.166819	1.11944	-0.149021	0.881537	0.999826
LOC107392895	2.3317	0.258568	1.11521	0.231856	0.81665	0.999826
LOC107392889	28.542	-0.183896	0.333749	-0.551002	0.581633	0.999826
ivns1abp	38.1435	0.0663742	0.298403	0.222431	0.823978	0.999826
arpc5	19.6757	-0.0648057	0.395977	-0.16366	0.869999	0.999826
tpr	14.3471	-0.114034	0.460035	-0.247882	0.804226	0.999826
LOC107392878	2.68997	-1.97415	1.19905	-1.64643	0.0996752	0.999826
LOC107392873	4.46947	0.714217	0.854307	0.83602	0.403144	0.999826
LOC107392871	12.2265	-0.136911	0.500005	-0.273819	0.784224	0.999826
LOC107392870	1846.63	0.00884733	0.12322	0.0718012	0.94276	0.999826
rexo1	46.1667	-0.225019	0.268955	-0.83664	0.402795	0.999826
csnk1g2	44.8986	0.0284747	0.265698	0.10717	0.914654	0.999826
babam1	11.2518	-0.00193408	0.522527	-0.00370139	0.997047	0.999826
dda1	57.4361	-0.181776	0.241235	-0.753519	0.451138	0.999826
lhx9	1.66911	0.249196	1.35157	0.184375	0.853719	0.999826
crb1	10.201	-0.401768	0.578844	-0.694087	0.487628	0.999826
rabgap1l	3.64897	-0.0101007	0.895642	-0.0112777	0.991002	0.999826
gpr52	3.00619	-0.0657715	0.996293	-0.0660162	0.947365	0.999826
LOC107392842	58.2031	0.18204	0.273016	0.666776	0.504915	0.999826
LOC107392840	67.4992	0.0747034	0.219685	0.340048	0.73382	0.999826
LOC107392839	11.4987	0.0985556	0.595529	0.165493	0.868556	0.999826
LOC107392838	85.4971	0.626367	0.453896	1.37998	0.167593	0.999826
arrdc2	4.14039	0.135193	0.844927	0.160006	0.872877	0.999826
uba52	4279.2	0.203773	0.0628868	3.24031	0.00119398	0.29709
upf1	43.7645	0.0765716	0.272237	0.281269	0.778504	0.999826
pgpep1	2.58999	-0.490667	1.08397	-0.452658	0.650795	0.999826
lsm4	162.791	-0.101695	0.163607	-0.621583	0.534216	0.999826
ddx49	6.94476	-0.0227666	0.653165	-0.0348558	0.972195	0.999826
LOC107392818	12.0162	-0.0594987	0.543389	-0.109496	0.912809	0.999826
dpp9	3.61602	0.242819	0.920623	0.263755	0.791969	0.999826
dazap1	77.3337	-0.026484	0.211224	-0.125383	0.90022	0.999826
gamt	32.9517	-0.108914	0.318901	-0.341528	0.732706	0.999826
ndufs7	95.5283	-0.0983557	0.189643	-0.518635	0.604015	0.999826
LOC107392812	26.0325	0.0144682	0.349439	0.041404	0.966974	0.999826
LOC107392806	2.55437	0.83948	1.07743	0.779149	0.435892	0.999826
LOC107392805	41.7659	-0.252075	0.293905	-0.857675	0.391072	0.999826
ndufa7	360.376	-0.0385219	0.126484	-0.304559	0.760702	0.999826
mast3	28.9798	-0.326121	0.330845	-0.985721	0.32427	0.999826
crtc1	4.82062	0.149498	0.779416	0.191808	0.847892	0.999826
tmem38a	319.128	-0.133475	0.117011	-1.1407	0.253995	0.999826
smim7	65.9174	0.12859	0.224548	0.572661	0.566874	0.999826
LOC107392788	6.28928	-0.514688	0.749385	-0.686814	0.4922	0.999826
slc35e1	4.28347	-0.189247	0.836566	-0.226219	0.821031	0.999826
ccdc124	246.542	-0.116296	0.142274	-0.81741	0.413694	0.999826
LOC107392781	14.7223	0.0235834	0.452821	0.0520811	0.958464	0.999826
gipc3	1.66911	0.249196	1.35157	0.184375	0.853719	0.999826
LOC107392773	10.9747	0.250281	0.524323	0.477342	0.633119	0.999826
ddx59	2.50766	0.824501	1.16913	0.705229	0.480668	0.999826
LOC107392767	2.0853	0.741651	1.27794	0.580348	0.56168	0.999826
srek1ip1	69.9777	0.0395995	0.217027	0.182463	0.855219	0.999826
ncl	148.217	0.364925	0.324054	1.12612	0.260113	0.999826
rubcn	10.4705	0.114982	0.537402	0.213959	0.830579	0.999826
LOC107392740	9.13219	0.095402	0.571217	0.167015	0.867358	0.999826
LOC107392739	11.5197	0.429384	0.534948	0.802666	0.422168	0.999826
rnf13	5.02565	0.446159	0.767163	0.58157	0.560857	0.999826
ppp1r2	17.5889	0.0346373	0.419043	0.0826582	0.934123	0.999826
acap2	7.02786	0.25409	0.650996	0.390309	0.696308	0.999826
psmd1	2.00796	0.253991	1.18731	0.213921	0.830609	0.999826
hes1	4.32665	1.33574	0.987505	1.35264	0.17617	0.999826
opa1	4.85946	-0.337102	0.808722	-0.416833	0.676801	0.999826
atp13a3	2.30361	-0.155325	1.11704	-0.139051	0.88941	0.999826
gng5	55.013	-0.00878285	0.244798	-0.035878	0.97138	0.999826
rpf1	9.95902	-0.125446	0.584826	-0.214501	0.830157	0.999826
samd13	3.81664	0.122185	0.872719	0.140005	0.888656	0.999826
prkacb	5.23859	-0.679682	0.778937	-0.872576	0.382894	0.999826
LOC107392704	4.02038	5.5768	1.48468	3.75623	0.000172496	0.0729656
LOC107392701	162.083	-0.119448	0.151465	-0.788618	0.430335	0.999826
cth	18.4128	0.154184	0.435301	0.3542	0.723189	0.999826
ankrd13c	8.94697	-0.0681117	0.579517	-0.117532	0.906439	0.999826
srsf11	51.3088	-0.251606	0.251454	-1.0006	0.317019	0.999826
LOC107392619	18.1059	7.74715	1.31216	5.90411	3.54553e-09	7.4988e-06
LOC107392618	4.88871	5.85476	1.59701	3.66608	0.000246299	0.0992231
LOC107392692	37.501	-0.182333	0.29189	-0.624662	0.532193	0.999826
clcc1	1.78059	-0.566203	1.28985	-0.438967	0.660685	0.999826
LOC107392689	5.32034	-0.107651	0.757651	-0.142085	0.887013	0.999826
mfn1	3.73355	-0.393407	0.895458	-0.439336	0.660418	0.999826
aldh7a1	3.37313	0.256513	0.941608	0.27242	0.785299	0.999826
actl6a	3.08675	0.587832	1.0208	0.575857	0.564712	0.999826
ndufb5	638.107	-0.0953941	0.0927156	-1.02889	0.303532	0.999826
LOC107392674	110.664	-0.162683	0.176757	-0.92038	0.357374	0.999826
LOC107392677	3.50335	0.389196	0.913159	0.426209	0.669956	0.999826
LOC107392676	24.3361	-0.27829	0.366841	-0.758613	0.448084	0.999826
ccdc50	7.65309	0.1257	0.623263	0.20168	0.840167	0.999826
cpox	23.5623	-0.33648	0.388573	-0.865938	0.386524	0.999826
prrg1	1.62922	-0.344825	1.32673	-0.259907	0.794936	0.999826
tab3	10.211	0.209713	0.548769	0.382153	0.702348	0.999826
dmap1	6.92669	0.611232	0.664849	0.919354	0.35791	0.999826
LOC107392654	97.1341	-0.0919222	0.255527	-0.359736	0.719045	0.999826
LOC107392656	21.062	0.507836	0.385097	1.31872	0.187263	0.999826
lsm7	80.4416	-0.0738783	0.210317	-0.351271	0.725385	0.999826
arhgef18	2.41053	-0.75361	1.12186	-0.671752	0.501741	0.999826
LOC107392644	3.78974	0.117706	0.901505	0.130566	0.896119	0.999826
LOC107393112	113.893	-0.0891366	0.181135	-0.492101	0.622648	0.999826
use1	1.63497	0.238607	1.34911	0.176862	0.859617	0.999826
cope	110.905	0.0970284	0.176905	0.548478	0.583364	0.999826
mydgf	7.31851	0.727632	0.661387	1.10016	0.271262	0.999826
nmrk2	237.366	0.372858	0.352401	1.05805	0.290032	0.999826
atcay	21.0197	0.000712685	0.384854	0.00185183	0.998522	0.999826
LOC107393127	5.55227	0.173816	0.752819	0.230887	0.817403	0.999826
sin3b	6.02388	0.25408	0.701287	0.362305	0.717124	0.999826
cep350	37.0008	-0.190787	0.346257	-0.550999	0.581634	0.999826
osbpl9	3.27023	-0.339291	0.947559	-0.358069	0.720292	0.999826
eps15	18.4946	-0.211938	0.415457	-0.510131	0.609959	0.999826
rnf11	4.71413	-0.457268	0.798217	-0.572862	0.566738	0.999826
faf1	23.2689	-0.324646	0.365441	-0.888369	0.374342	0.999826
bend5	3.98782	0.0140774	0.861463	0.0163412	0.986962	0.999826
gclm	8.22938	-0.215746	0.606638	-0.355643	0.722108	0.999826
rab8a	19.3389	-0.0685522	0.399795	-0.171468	0.863856	0.999826
LOC107393170	539.464	-0.0224168	0.143055	-0.156701	0.87548	0.999826
LOC107393108	6.77709	-0.0977168	0.662395	-0.14752	0.882721	0.999826
LOC107393175	35.8332	0.039173	0.296166	0.132267	0.894773	0.999826
mrpl54	15.1633	-0.00109724	0.452114	-0.00242691	0.998064	0.999826
fam32a	610.118	0.10358	0.129412	0.800394	0.423482	0.999826
fh	6.03716	-0.302375	0.706021	-0.428281	0.668447	0.999826
LOC107393177	3.62663	-0.0105757	0.902062	-0.0117239	0.990646	0.999826
ap3d1	26.4255	0.0888174	0.344413	0.257881	0.796499	0.999826
LOC107393186	4.9099	-0.13836	0.782575	-0.176801	0.859664	0.999826
aes	8.72358	0.474568	0.592285	0.801249	0.422987	0.999826
sac3d1	6.85668	0.320394	0.661741	0.484169	0.628266	0.999826
haus8	3.20195	0.399597	0.972977	0.410695	0.681296	0.999826
scyl3	2.12063	0.0163422	1.17626	0.0138934	0.988915	0.999826
atf6	15.6432	-0.0851341	0.441014	-0.193042	0.846926	0.999826
LOC107393225	32.2183	-0.297412	0.31556	-0.942491	0.345941	0.999826
LOC107393226	8.30514	0.140333	0.605069	0.231928	0.816594	0.999826
LOC107393229	323.455	-0.0728439	0.209377	-0.347908	0.72791	0.999826
LOC107393234	443.682	-0.0641822	0.106172	-0.604512	0.545503	0.999826
mknk1	266.664	0.383006	0.326212	1.1741	0.240355	0.999826
LOC107393239	5.42098	0.438587	0.767316	0.571585	0.567603	0.999826
acot11	8.83668	-0.0747545	0.597179	-0.125179	0.900382	0.999826
LOC107393249	8.70771	-0.129606	0.590595	-0.219449	0.8263	0.999826
LOC107393257	2.46553	-0.331484	1.08324	-0.306011	0.759596	0.999826
LOC107393263	70.6977	-0.126567	0.218273	-0.579856	0.562012	0.999826
LOC107393262	15.6551	-0.236625	0.454712	-0.520384	0.602796	0.999826
edem3	2.67309	0.251064	1.06209	0.236388	0.813132	0.999826
npl	82.8369	-0.110543	0.209297	-0.528164	0.597386	0.999826
sec22b	5.71341	-0.336706	0.728699	-0.462065	0.644035	0.999826
csgr17h19orf60	395.632	0.249151	0.263156	0.946781	0.343751	0.999826
fkbp8	107.384	0.116245	0.193122	0.601926	0.547223	0.999826
ell	35.088	-0.143053	0.298716	-0.478893	0.632014	0.999826
pias4	11.3025	-0.299018	0.518678	-0.5765	0.564278	0.999826
map2k2	3.61954	-0.00739634	0.900948	-0.00820951	0.99345	0.999826
zbtb7a	3.32523	-0.0396349	0.939467	-0.0421888	0.966348	0.999826
LOC107393296	45.6427	0.148418	0.26877	0.552211	0.580803	0.999826
LOC107393300	123.56	-0.0995429	0.220376	-0.451697	0.651487	0.999826
LOC107393299	12.3999	-0.0168941	0.496865	-0.0340014	0.972876	0.999826
hmg20b	7.79891	-0.482687	0.65834	-0.733189	0.463443	0.999826
LOC107393303	463.544	-0.03091	0.162118	-0.190664	0.848789	0.999826
celf5	10.4602	-0.295756	0.552264	-0.535534	0.592281	0.999826
LOC107393306	4.33847	0.0390088	0.843102	0.0462682	0.963096	0.999826
LOC107393308	3.13065	-0.208441	0.985956	-0.21141	0.832567	0.999826
csgr17h19orf70	87.3173	0.253691	0.20573	1.23313	0.217529	0.999826
LOC107393310	21.1401	0.139342	0.382653	0.364148	0.715747	0.999826
polrmt	3.27598	-0.0452505	0.94698	-0.047784	0.961888	0.999826
bsg	189.184	-0.122133	0.14663	-0.832936	0.404881	0.999826
rnf126	10.2769	0.156496	0.542329	0.288563	0.772916	0.999826
LOC107393321	4.8549	-0.340395	0.811133	-0.419654	0.674738	0.999826
atp5d	472.053	-0.00833944	0.106835	-0.0780588	0.937781	0.999826
gatad2a	18.3642	0.0175581	0.40805	0.0430292	0.965678	0.999826
mau2	16.0029	0.133437	0.438509	0.304297	0.760902	0.999826
LOC107393335	28.0261	-0.141957	0.347159	-0.40891	0.682606	0.999826
sbno2	12.1879	-0.0241864	0.548296	-0.044112	0.964815	0.999826
polr2e	10.9326	-0.00930737	0.526808	-0.0176675	0.985904	0.999826
gpx4	407.311	-0.0644281	0.108407	-0.594316	0.552301	0.999826
LOC107393351	59.7716	-0.0677418	0.2334	-0.290239	0.771633	0.999826
2002-03-01	87.2863	-0.0272356	0.209192	-0.130194	0.896413	0.999826
LOC107393354	19.9312	-0.106597	0.403304	-0.264309	0.791542	0.999826
ubxn6	2.3001	0.239562	1.13863	0.210395	0.833359	0.999826
uap1	6.85414	0.32436	0.661065	0.490663	0.623665	0.999826
ddr2	34.419	-0.107383	0.311619	-0.344597	0.730397	0.999826
LOC107393364	741.634	-0.018196	0.108957	-0.167001	0.867369	0.999826
echdc2	6.40691	0.665858	0.779812	0.85387	0.393177	0.999826
zyg11b	3.55527	-0.293425	0.961658	-0.305124	0.760272	0.999826
srd5a3	3.5245	0.119532	0.920889	0.1298	0.896724	0.999826
exoc1	50.2856	0.0261299	0.266526	0.0980388	0.921902	0.999826
chst14	1.88349	0.523487	1.28286	0.408061	0.683229	0.999826
LOC107393397	13.6034	0.177661	0.483499	0.367449	0.713284	0.999826
ankrd29	154.885	-0.85764	0.197935	-4.33295	1.47128e-05	0.01383
LOC107393420	2.16552	-1.6382	1.34327	-1.21956	0.222631	0.999826
plekhb2	132.64	-0.226919	0.172693	-1.314	0.188846	0.999826
ing5	304.453	-0.0354864	0.132267	-0.268294	0.788473	0.999826
cep19	5.65089	0.249592	0.724692	0.344411	0.730537	0.999826
pigx	8.98082	0.145913	0.576043	0.253302	0.800035	0.999826
pak2	7.22286	-0.277595	0.646999	-0.42905	0.667887	0.999826
LOC107393429	16.6004	-0.0932806	0.440003	-0.212	0.832107	0.999826
LOC107393428	7.96104	-0.86505	0.793387	-1.09033	0.27557	0.999826
usp24	7.41139	0.255377	0.656323	0.389103	0.6972	0.999826
bloc1s2	35.6254	0.12985	0.299221	0.433962	0.664316	0.999826
plpp3	34.5646	-0.14749	0.312778	-0.471551	0.637248	0.999826
prkaa2	10.6233	-0.244692	0.537152	-0.455537	0.648723	0.999826
mysm1	23.1399	-0.307451	0.370087	-0.830752	0.406113	0.999826
LOC107393446	5.298	-0.108181	0.749452	-0.144347	0.885226	0.999826
itpa	5.67779	0.252199	0.739508	0.341037	0.733076	0.999826
rpl35	2058.26	0.336574	0.0871476	3.86211	0.000112411	0.0594375
golga1	9.10528	0.0936582	0.576234	0.162535	0.870885	0.999826
ppp6c	36.8658	-0.307432	0.295274	-1.04118	0.297793	0.999826
LOC107393465	6.94328	0.469335	0.670238	0.700252	0.48377	0.999826
dph7	5.88579	-0.235379	0.712427	-0.33039	0.741105	0.999826
mrpl41	33.6394	0.251185	0.306622	0.819199	0.412673	0.999826
araf	1.78059	-0.566203	1.28985	-0.438967	0.660685	0.999826
imp4	9.92108	0.401938	0.556715	0.721982	0.470305	0.999826
rabl6	2.65074	0.25107	1.04406	0.240475	0.809962	0.999826
tollip	9.04334	-0.22405	0.575988	-0.388984	0.697288	0.999826
csgr18h8orf4	267.413	-0.11457	0.123441	-0.928136	0.353337	0.999826
vps37b	18.0784	-0.276237	0.414555	-0.666346	0.50519	0.999826
ogfod2	6.53912	-0.189774	0.681108	-0.278625	0.780532	0.999826
rab35	37.4356	-0.375694	0.319449	-1.17607	0.239568	0.999826
specc1l	5.44362	-0.365299	0.750107	-0.486996	0.626261	0.999826
anapc7	9.92405	-0.0373529	0.552049	-0.0676622	0.946055	0.999826
LOC107393496	8.97175	-0.226892	0.591779	-0.383408	0.701418	0.999826
LOC107393497	113.567	-0.120048	0.202265	-0.593522	0.552832	0.999826
ppp1cc	40.7409	-0.018384	0.283585	-0.0648271	0.948312	0.999826
mtmr3	49.4657	-0.11568	0.254985	-0.453673	0.650064	0.999826
gucd1	3.61027	-0.019784	0.91372	-0.0216522	0.982725	0.999826
LOC107393505	2.5829	-0.48673	1.10971	-0.43861	0.660944	0.999826
susd1	301.976	-0.205357	0.160895	-1.27634	0.201835	0.999826
LOC107393509	472.578	-0.139409	0.108205	-1.28838	0.197615	0.999826
LOC107393511	30.4364	-0.204178	0.320098	-0.63786	0.523565	0.999826
rchy1	7.49946	0.313455	0.633724	0.494624	0.620865	0.999826
LOC107393514	27.6078	-0.0230049	0.346592	-0.0663746	0.94708	0.999826
snrnp27	66.566	-0.00641118	0.221776	-0.0289083	0.976938	0.999826
mxd1	8.15026	0.308826	0.606809	0.508934	0.610798	0.999826
LOC107393519	6.09869	0.42081	0.719325	0.585006	0.558543	0.999826
LOC107393524	10.3931	0.021593	0.538677	0.0400852	0.968025	0.999826
LOC107393523	205.534	-0.116541	0.145474	-0.801109	0.423068	0.999826
LOC107393526	3.83869	0.620959	0.888667	0.698753	0.484706	0.999826
LOC107393528	3.15151	0.0968017	0.971545	0.0996369	0.920633	0.999826
kat6a	21.6814	-0.121877	0.381865	-0.319161	0.749604	0.999826
cdca2	23.6147	-0.234382	0.363253	-0.64523	0.518778	0.999826
gnb1l	21.8412	-0.208077	0.376555	-0.552579	0.580551	0.999826
tango2	70.4117	-0.101903	0.220489	-0.462168	0.643961	0.999826
dgcr8	2.00796	0.253991	1.18731	0.213921	0.830609	0.999826
ranbp1	33.9942	-0.0288536	0.314312	-0.0917995	0.926857	0.999826
zdhhc8	2.39725	0.669677	1.14299	0.585898	0.557944	0.999826
pgam5	15.2418	0.124721	0.448423	0.278132	0.780911	0.999826
ankle2	9.2672	0.0430243	0.5721	0.0752042	0.940052	0.999826
golga3	6.96711	-0.0224884	0.656005	-0.0342809	0.972653	0.999826
chfr	3.41451	-0.451201	0.932223	-0.484006	0.628382	0.999826
LOC107393557	11.1989	0.293033	0.542819	0.539834	0.589311	0.999826
idua	2.46553	-0.331484	1.08324	-0.306011	0.759596	0.999826
LOC107393561	95.6828	0.049986	0.211131	0.236753	0.812848	0.999826
rnf181	24.5618	0.0574531	0.356597	0.161115	0.872003	0.999826
LOC107393565	7.06999	0.664147	0.666121	0.997036	0.318747	0.999826
kiaa1671	78.5964	-0.101362	0.209685	-0.483402	0.628811	0.999826
rnf10	176.829	-0.0262779	0.153744	-0.17092	0.864287	0.999826
pop5	3.46951	-0.161372	0.916226	-0.176127	0.860194	0.999826
csgr18h12orf43	25.6967	0.288897	0.354613	0.814682	0.415254	0.999826
LOC107393579	2.03605	0.737571	1.21272	0.608198	0.543056	0.999826
LOC107393582	151.992	0.204847	0.182402	1.12305	0.261415	0.999826
cabin1	3.44716	-0.162106	0.936406	-0.173115	0.862561	0.999826
kctd9	6.18004	0.0180685	0.705933	0.0255952	0.97958	0.999826
ankrd39	5.80226	0.167298	0.718103	0.232972	0.815783	0.999826
chmp7	9.87523	-0.476016	0.574569	-0.828475	0.407401	0.999826
ccdc92	4.82062	0.149498	0.779416	0.191808	0.847892	0.999826
ncor2	7.19448	0.189027	0.654642	0.288749	0.772773	0.999826
ep400	3.46951	-0.161372	0.916226	-0.176127	0.860194	0.999826
ndel1	5.31204	0.247803	0.747145	0.331667	0.740141	0.999826
slc15a4	3.55983	-0.288456	0.941569	-0.306357	0.759333	0.999826
asb6	5.81525	-0.084389	0.835922	-0.100953	0.919588	0.999826
LOC107393635	4.64467	-0.154576	0.81059	-0.190696	0.848764	0.999826
zbtb34	4.1005	-0.101207	0.850959	-0.118933	0.905328	0.999826
gapvd1	3.41451	-0.451201	0.932223	-0.484006	0.628382	0.999826
LOC107393652	147.29	0.0870531	0.187081	0.465322	0.641701	0.999826
LOC107393657	4.9918	0.0622524	0.771865	0.080652	0.935719	0.999826
sf3a1	11.534	0.213181	0.517731	0.411761	0.680515	0.999826
LOC107393666	9.35529	-0.207993	0.566455	-0.367183	0.713482	0.999826
LOC107393667	3.90325	0.387458	0.888122	0.436267	0.662643	0.999826
rictor	12.6438	0.0272919	0.493168	0.0553398	0.955868	0.999826
LOC107393674	32.7704	0.121513	0.312853	0.388405	0.697716	0.999826
lsm1	23.5894	-0.0512635	0.365949	-0.140084	0.888594	0.999826
bag4	4.6868	0.458272	0.797544	0.574604	0.565559	0.999826
carnmt1	3.30289	-0.0402996	0.960291	-0.0419661	0.966526	0.999826
LOC107393683	4.02167	0.494452	0.856178	0.577511	0.563594	0.999826
mfsd3	4.72776	0.261515	0.808709	0.323374	0.746412	0.999826
tmc1	2.49818	0.0655573	1.12526	0.0582599	0.953542	0.999826
LOC107393692	309.527	-0.0879623	0.119717	-0.734753	0.46249	0.999826
snrnp200	14.8521	0.157348	0.456369	0.344782	0.730258	0.999826
ciao1	9.55457	-0.14624	0.560361	-0.260974	0.794112	0.999826
tmem127	8.86963	-0.178689	0.583061	-0.306466	0.75925	0.999826
tmem230	26.646	0.0887853	0.342226	0.259435	0.7953	0.999826
LOC107393701	42.5817	-0.0852286	0.273199	-0.311966	0.755066	0.999826
vps33a	1.92487	-0.752688	1.25174	-0.601312	0.547633	0.999826
hectd4	13.9994	-0.435669	0.478102	-0.911246	0.362166	0.999826
pitpnb	4.85679	0.162569	0.818402	0.198641	0.842543	0.999826
LOC107393720	69.0713	0.0295551	0.21971	0.134519	0.892992	0.999826
dbnl	6.40047	-0.0432456	0.739682	-0.0584652	0.953378	0.999826
LOC107393726	1.82849	-0.00751225	1.25399	-0.00599069	0.99522	0.999826
polr3d	14.0678	-0.052415	0.47223	-0.110995	0.911621	0.999826
gpat4	9.64222	0.0577769	0.57113	0.101162	0.919422	0.999826
adgra2	1.67915	2.08641	2.04217	1.02167	0.306939	0.999826
LOC107393738	24.6973	-0.270516	0.361384	-0.748557	0.454124	0.999826
LOC107393739	6.23524	-0.35792	0.728685	-0.491186	0.623295	0.999826
LOC107393740	203.798	0.164396	0.174216	0.94363	0.345359	0.999826
aak1	14.6382	-0.171865	0.457787	-0.375425	0.707344	0.999826
med22	48.1162	-0.0552551	0.259649	-0.212807	0.831478	0.999826
csgr18h9orf78	261.644	-0.186889	0.124818	-1.49729	0.134318	0.999826
LOC107393744	161.831	-0.238157	0.159348	-1.49458	0.135024	0.999826
kansl3	4.42999	0.142101	0.833346	0.170519	0.864602	0.999826
ubl4a	79.6871	0.220928	0.206583	1.06944	0.284871	0.999826
bin3	18.5886	-0.186487	0.406344	-0.45894	0.646277	0.999826
LOC107393765	17.6512	-0.0467419	0.41532	-0.112544	0.910392	0.999826
LOC107393770	246.247	0.13999	0.15195	0.921292	0.356898	0.999826
entpd4	6.84839	0.184118	0.660598	0.278714	0.780464	0.999826
gda	2.73131	1.00177	1.09431	0.915434	0.359964	0.999826
csgr18h9orf85	6.74668	0.0344295	0.681445	0.0505243	0.959705	0.999826
abhd17b	15.8662	-0.110607	0.439586	-0.251616	0.801338	0.999826
klf9	45.6008	0.638664	0.317144	2.0138	0.0440307	0.999826
LOC107393792	89.0769	0.113846	0.212102	0.536749	0.591441	0.999826
mblac2	2.17914	0.0454412	1.18176	0.0384523	0.969327	0.999826
polr3g	11.3151	-0.0467443	0.531436	-0.0879584	0.92991	0.999826
lysmd3	10.0398	0.254114	0.54808	0.463644	0.642903	0.999826
arrdc3	146.668	-0.0536792	0.165927	-0.323511	0.746308	0.999826
ttc37	24.92	0.234949	0.355616	0.66068	0.508818	0.999826
LOC107393844	2.01371	0.738987	1.21058	0.610439	0.541571	0.999826
LOC107393845	2.07624	-0.922374	1.23012	-0.749824	0.453361	0.999826
ccnh	6.91667	-0.161702	0.661157	-0.244573	0.806787	0.999826
rasa1	34.0468	-0.281806	0.307281	-0.917096	0.359092	0.999826
LOC107393878	1462.16	-0.0491089	0.0836683	-0.586948	0.557239	0.999826
tmem167a	215.845	-0.0775158	0.137487	-0.563804	0.572888	0.999826
polk	2.6169	-0.483054	1.06223	-0.454755	0.649286	0.999826
col4a3bp	2.81266	0.0755349	1.01158	0.07467	0.940477	0.999826
LOC107393904	2.61085	-0.118489	1.10076	-0.107643	0.914279	0.999826
LOC107393910	5.48955	-0.811003	0.787271	-1.03014	0.302942	0.999826
papd4	31.2719	-0.376019	0.318438	-1.18082	0.237673	0.999826
cdk7	32.6247	-0.0715379	0.310318	-0.230531	0.817679	0.999826
lnpep	19.6156	0.0314662	0.399958	0.0786738	0.937292	0.999826
riok2	7.49118	0.189187	0.629364	0.300601	0.763719	0.999826
epg5	17.4671	-0.0779141	0.420865	-0.185129	0.853128	0.999826
LOC107393925	179.764	-0.0850617	0.151077	-0.563036	0.57341	0.999826
LOC107393928	8.4894	0.0840256	0.593818	0.141501	0.887474	0.999826
thoc5	14.7178	0.0224953	0.461807	0.0487113	0.961149	0.999826
tfip11	9.63296	0.0529071	0.560259	0.0944334	0.924765	0.999826
srrd	3.09503	0.906947	1.00247	0.90471	0.365619	0.999826
tpcn1	3.4976	0.115063	0.917514	0.125408	0.900201	0.999826
slc8b1	8.96719	-0.228654	0.593316	-0.385384	0.699953	0.999826
LOC107393949	1.82849	-0.00751225	1.25399	-0.00599069	0.99522	0.999826
LOC107393942	15.471	-0.119596	0.450179	-0.265662	0.790499	0.999826
morc2	15.1799	-0.0639778	0.446478	-0.143294	0.886058	0.999826
plbd2	15.0077	-0.0992704	0.459304	-0.216132	0.828885	0.999826
rbm19	9.52604	0.204544	0.568819	0.359595	0.71915	0.999826
acacb	23.2122	-0.139393	0.364398	-0.38253	0.702068	0.999826
kctd10	10.1502	0.0193763	0.547927	0.0353629	0.97179	0.999826
mmab	3.68282	0.514349	0.899463	0.571841	0.56743	0.999826
fam222a	1.84029	0.0022127	1.25482	0.00176335	0.998593	0.999826
tchp	2.24286	-1.06589	1.19213	-0.89411	0.371263	0.999826
git2	1.95296	-0.238264	1.21624	-0.195901	0.844687	0.999826
ankrd13a	4.25306	0.0200648	0.85424	0.0234885	0.981261	0.999826
LOC107393976	4741.11	0.401001	0.573292	0.699471	0.484258	0.999826
pxmp2	45.0636	0.0935599	0.267971	0.349142	0.726983	0.999826
usp30	9.47104	0.101872	0.564932	0.180326	0.856897	0.999826
LOC107393983	6.93901	-0.161323	0.656057	-0.245898	0.805761	0.999826
iscu	56.7409	-0.0761024	0.240556	-0.316361	0.751729	0.999826
sart3	4.47924	0.145814	0.808236	0.18041	0.856831	0.999826
ficd	2.81841	0.414749	1.02152	0.406011	0.684735	0.999826
LOC107393991	6.55111	1.26961	1.07818	1.17755	0.238977	0.999826
atp6v0a2	9.29157	0.0477228	0.574492	0.0830696	0.933796	0.999826
rhbdd3	8.16917	-0.0360893	0.622967	-0.0579313	0.953803	0.999826
ewsr1	9.89595	-0.134535	0.550568	-0.244356	0.806955	0.999826
ap1b1	16.6432	0.139356	0.428813	0.324982	0.745195	0.999826
ccdc117	16.2931	-0.246602	0.438679	-0.562147	0.574016	0.999826
LOC107394210	150.075	0.032332	0.181101	0.17853	0.858306	0.999826
LOC107394221	7.95569	0.250369	0.620679	0.40338	0.686669	0.999826
LOC107394186	403.274	-0.286357	0.141263	-2.02712	0.0426497	0.999826
usp39	12.311	-0.252526	0.500531	-0.504515	0.613899	0.999826
csgr18h2orf68	1.97986	-0.229361	1.21833	-0.188259	0.850673	0.999826
mat2a	10.78	0.837844	0.64739	1.29419	0.195601	0.999826
LOC107394203	5.20056	0.058721	0.837943	0.0700775	0.944132	0.999826
LOC107394227	21.9202	0.0354221	0.381451	0.0928615	0.926014	0.999826
mthfd2	592.851	-0.0153405	0.11211	-0.136834	0.891162	0.999826
arl6ip4	16.9306	0.282107	0.438454	0.643414	0.519955	0.999826
pitpnm2	4.17347	-0.667732	0.866611	-0.77051	0.440998	0.999826
csgr18h12orf65	9.08218	-0.485354	0.590545	-0.821874	0.411148	0.999826
kmt5a	2.21461	-0.603605	1.36959	-0.44072	0.659416	0.999826
rsrc2	85.5453	-0.0774274	0.201499	-0.384256	0.700788	0.999826
zcchc8	23.4928	-0.217507	0.365548	-0.595015	0.551833	0.999826
clip1	5.27109	-0.111427	0.751265	-0.148319	0.882091	0.999826
mlxip	47.3649	-0.191116	0.265904	-0.718742	0.4723	0.999826
LOC107393994	2.03605	0.737571	1.21272	0.608198	0.543056	0.999826
psmd9	839.517	-0.295264	0.143179	-2.0622	0.0391891	0.999826
gtf2h3	9.80786	0.103592	0.560088	0.184956	0.853263	0.999826
LOC107393999	219.941	-0.210498	0.145982	-1.44194	0.149318	0.999826
LOC107393996	41.3628	-0.258323	0.287123	-0.899696	0.368282	0.999826
LOC107394000	67.185	0.0101786	0.222666	0.0457123	0.96354	0.999826
rfk	9.92553	-0.377163	0.558445	-0.675381	0.499434	0.999826
vps13a	3.7943	0.121815	0.888362	0.137123	0.890933	0.999826
bri3bp	6.92495	-0.0268307	0.655594	-0.0409258	0.967355	0.999826
LOC107394026	11.5237	0.128605	0.519242	0.247678	0.804383	0.999826
LOC107394028	1.83678	0.502332	1.279	0.392752	0.694502	0.999826
golm1	3.76164	-0.134753	0.890118	-0.151387	0.87967	0.999826
naa35	2.99213	0.245182	0.990828	0.247451	0.804559	0.999826
agtpbp1	11.2471	-0.00463431	0.516792	-0.00896746	0.992845	0.999826
rmi1	2.3634	-0.152532	1.16733	-0.130667	0.896039	0.999826
hnrnpk	17.5769	0.0898558	0.421597	0.213132	0.831224	0.999826
LOC107394038	6.88401	-0.304784	0.659153	-0.462388	0.643803	0.999826
gkap1	31.6999	0.33197	0.323171	1.02723	0.304314	0.999826
idnk	14.0421	0.0133898	0.464826	0.028806	0.977019	0.999826
tle1	4.17784	0.134848	0.840895	0.160363	0.872595	0.999826
LOC107394048	14.4628	0.0882848	0.463231	0.190585	0.848851	0.999826
fem1c	23.0556	-0.435619	0.368418	-1.18241	0.237045	0.999826
pggt1b	4.64116	0.0428966	0.794354	0.0540019	0.956934	0.999826
LOC107394066	217648	-0.19536	0.0776373	-2.51632	0.0118588	0.999826
LOC107394067	143.847	-0.0866545	0.191628	-0.452201	0.651124	0.999826
LOC107394068	197.334	-0.0571597	0.204462	-0.279561	0.779814	0.999826
me2	57.638	-0.221219	0.238191	-0.928746	0.353021	0.999826
elac1	4.79372	0.146098	0.797854	0.183114	0.854709	0.999826
mier3	8.1613	-0.33184	0.612634	-0.541661	0.588052	0.999826
ercc8	2.3001	0.239562	1.13863	0.210395	0.833359	0.999826
ndufaf2	116.187	-0.181524	0.191974	-0.945565	0.344371	0.999826
smim15	37.0628	-0.0320732	0.291694	-0.109955	0.912445	0.999826
LOC107394085	17.8836	-0.122682	0.426712	-0.287506	0.773725	0.999826
ercc6l2	2.30585	0.655551	1.1778	0.55659	0.577808	0.999826
ipo11	2.13243	0.0247202	1.17734	0.0209966	0.983248	0.999826
oxct1	2.3551	0.660273	1.11221	0.593657	0.552741	0.999826
csgr18h5orf51	13.9317	0.181468	0.468202	0.387585	0.698323	0.999826
sepp1	1.73239	1.4533	1.56994	0.925701	0.354601	0.999826
znf131	8.55472	0.313469	0.625783	0.500922	0.616426	0.999826
LOC107394107	7.15232	0.185038	0.645662	0.286587	0.774428	0.999826
gadd45g	129.868	-0.122834	0.169692	-0.723866	0.469148	0.999826
cdc14b	2.9896	0.254103	1.00471	0.252911	0.800337	0.999826
ubox5	12.2034	-0.259382	0.534526	-0.485256	0.627495	0.999826
mrps27	1.85659	0.516375	1.25091	0.412801	0.679752	0.999826
LOC107394135	5.88579	-0.235379	0.712427	-0.33039	0.741105	0.999826
LOC107394134	30.8877	0.176627	0.323564	0.545881	0.585148	0.999826
LOC107394140	1.95296	-0.238264	1.21624	-0.195901	0.844687	0.999826
LOC107394141	621.913	-0.0151282	0.104081	-0.145351	0.884434	0.999826
ostf1	8.28358	-0.157927	0.78463	-0.201276	0.840483	0.999826
mapkapk5	3.47526	0.114784	0.914517	0.125513	0.900117	0.999826
atxn2	24.9975	0.28948	0.351712	0.823059	0.410475	0.999826
sh2b3	9.36933	-0.00619226	0.574035	-0.0107872	0.991393	0.999826
fam109a	3.69217	0.251157	0.897604	0.279808	0.779624	0.999826
hsd17b4	50.458	0.044136	0.25411	0.173689	0.86211	0.999826
dmxl1	121.157	-0.017461	0.176342	-0.0990179	0.921124	0.999826
ap3s1	2.20724	0.486838	1.15204	0.422588	0.672596	0.999826
mrps36	89.23	-0.0368491	0.196844	-0.187199	0.851504	0.999826
LOC107394164	5.21342	0.166835	0.767931	0.217252	0.828012	0.999826
LOC107394173	3.80438	-2.06257	1.03779	-1.98745	0.0468723	0.999826
LOC107394174	6.9952	0.11508	0.662072	0.173819	0.862008	0.999826
LOC107394178	35.5109	-0.207463	0.311935	-0.665083	0.505997	0.999826
LOC107393839	16.1814	0.0446972	0.453623	0.0985338	0.921508	0.999826
pcna	41.5922	-0.0338737	0.286591	-0.118195	0.905913	0.999826
LOC107394182	3.96092	0.0100103	0.858125	0.0116654	0.990693	0.999826
letm2	10.42	0.0231754	0.537215	0.0431399	0.96559	0.999826
LOC107394246	12.4367	-0.209885	0.499787	-0.419949	0.674523	0.999826
gp1bb	5003.16	-0.119519	0.0782443	-1.52751	0.126634	0.999826
dhx37	3.81089	-0.129463	0.883527	-0.14653	0.883503	0.999826
ufd1l	114.598	-0.115536	0.175407	-0.658671	0.510107	0.999826
csgr18h22orf39	28.8583	0.0193509	0.334505	0.0578493	0.953869	0.999826
mrpl40	2.4299	1.10583	1.15579	0.956772	0.338682	0.999826
rpl6	1139.45	0.297667	0.169332	1.75789	0.0787662	0.999826
LOC107394257	64.2745	0.104059	0.230584	0.451287	0.651783	0.999826
polb	6.4322	0.0287577	0.679167	0.0423426	0.966226	0.999826
vdac3	91.4878	0.0015597	0.19354	0.00805879	0.99357	0.999826
ikbkb	4.2421	0.379146	0.869742	0.43593	0.662888	0.999826
plat	28.2158	-0.220706	0.351165	-0.628497	0.529678	0.999826
snap29	84.4447	0.00787756	0.199679	0.0394512	0.968531	0.999826
LOC107394266	12.1363	0.0520116	0.54227	0.0959146	0.923588	0.999826
LOC107394269	3.79325	-0.122276	0.880838	-0.138818	0.889594	0.999826
LOC107394272	768.684	0.106797	0.0971695	1.09908	0.271732	0.999826
utp15	5.55227	0.173816	0.752819	0.230887	0.817403	0.999826
arhgef28	2.24861	-0.595677	1.1582	-0.514311	0.607035	0.999826
ykt6	7.9054	-0.110855	0.644191	-0.172084	0.863372	0.999826
LOC107394281	30.1083	-0.320383	0.323821	-0.989382	0.322476	0.999826
paip1	5.13257	0.154843	0.757628	0.204379	0.838058	0.999826
ndufs4	89.3166	-0.0959474	0.194627	-0.492981	0.622026	0.999826
LOC107394297	73.5696	-0.110646	0.226457	-0.488597	0.625127	0.999826
LOC107394307	31.5233	0.0224284	0.322398	0.0695674	0.944538	0.999826
isca1	221.182	0.030533	0.165483	0.184509	0.853614	0.999826
mccc2	5.81885	0.00280021	0.717667	0.00390182	0.996887	0.999826
tars	170.439	0.0371288	0.164693	0.225442	0.821635	0.999826
ccdc84	10.5312	0.299043	0.533916	0.560094	0.575415	0.999826
fam214b	27.166	-0.013672	0.347821	-0.0393076	0.968645	0.999826
naaladl1	1.78889	-1.8779	1.61923	-1.15975	0.246149	0.999826
LOC107394324	12.8727	0.10061	0.492493	0.204288	0.838129	0.999826
gak	26.6236	0.0735314	0.344243	0.213603	0.830857	0.999826
LOC107394328	10.4122	-0.0730909	0.571569	-0.127878	0.898246	0.999826
LOC107394333	7.25805	-0.14502	0.641724	-0.225985	0.821213	0.999826
secisbp2	10.7052	-0.150541	0.536556	-0.280569	0.779041	0.999826
mrps30	7.78331	0.18755	0.620342	0.302334	0.762398	0.999826
LOC107394343	11.233	-0.17337	0.521158	-0.332664	0.739388	0.999826
LOC107394342	4.82062	0.149498	0.779416	0.191808	0.847892	0.999826
LOC107394344	6.94677	1.45215	0.851429	1.70554	0.0880929	0.999826
gmeb1	4.07934	0.126278	0.883275	0.142965	0.886318	0.999826
LOC107394361	7.83683	0.761344	0.633598	1.20162	0.229511	0.999826
pdik1l	7.35822	-0.796593	0.678534	-1.17399	0.240398	0.999826
mrpl3	21.6613	-0.0354593	0.375844	-0.0943459	0.924834	0.999826
LOC107394374	27.1285	-0.0660753	0.343449	-0.192387	0.847439	0.999826
LOC107394376	2.20575	2.57908	1.6358	1.57665	0.114875	0.999826
fam206a	18.3163	-0.0362787	0.408972	-0.0887071	0.929315	0.999826
galnt12	3.56588	-0.557848	0.916714	-0.60853	0.542836	0.999826
rp9	44.9677	0.0921124	0.265106	0.347455	0.728249	0.999826
LOC107394392	9.76169	0.453276	0.55779	0.812628	0.416431	0.999826
ndufb9	207.53	0.022116	0.149111	0.148319	0.882091	0.999826
rnf139	18.871	-0.0518942	0.404226	-0.128379	0.897849	0.999826
LOC107394423	6.2826	-0.752247	0.708122	-1.06231	0.288093	0.999826
LOC107394427	279.81	-0.183013	0.133053	-1.37549	0.168978	0.999826
LOC107394428	4.6354	-0.164445	0.801227	-0.205241	0.837384	0.999826
LOC107394430	74.0099	-0.0714583	0.213039	-0.335424	0.737305	0.999826
LOC107394436	458.589	-0.000827744	0.241904	-0.00342179	0.99727	0.999826
vps52	2.00796	0.253991	1.18731	0.213921	0.830609	0.999826
LOC107394440	2.88065	0.763149	1.10785	0.688853	0.490916	0.999826
rps18	1372.27	0.266495	0.0788038	3.38175	0.000720266	0.196563
ring1	11.2367	-0.215752	0.537896	-0.401103	0.688344	0.999826
LOC107394451	7.83256	0.189571	0.616116	0.307687	0.758321	0.999826
LOC107394452	2.79032	0.074798	1.03855	0.0720214	0.942585	0.999826
fam63a	37.9139	0.150142	0.292987	0.512453	0.608334	0.999826
pi4kb	2.00796	0.253991	1.18731	0.213921	0.830609	0.999826
rfx5	2.71193	-0.62637	1.08353	-0.57808	0.56321	0.999826
psmb4	152.387	-0.0717436	0.15753	-0.455428	0.648801	0.999826
cdc42se1	31.2717	-0.564599	0.335333	-1.6837	0.09224	0.999826
gabpb2	12.5038	0.215088	0.512601	0.419601	0.674777	0.999826
anp32e	152.171	-0.0680707	0.160465	-0.424209	0.671413	0.999826
vps45	8.7042	-0.024994	0.592089	-0.0422133	0.966329	0.999826
pogz	3.4976	0.115063	0.917514	0.125408	0.900201	0.999826
LOC107394477	5.13608	-0.0227564	0.759866	-0.0299479	0.976109	0.999826
LOC107394474	12.8632	-0.0443571	0.491407	-0.0902654	0.928076	0.999826
LOC107394478	2.5548	-0.88695	1.108	-0.800498	0.423422	0.999826
LOC107394473	2.55437	0.83948	1.07743	0.779149	0.435892	0.999826
LOC107394472	26.1608	-0.0596855	0.347908	-0.171555	0.863787	0.999826
LOC107394479	30.885	0.0183699	0.318941	0.0575964	0.95407	0.999826
LOC107394583	4.82637	0.348029	0.782016	0.445041	0.65629	0.999826
ints3	2.81266	0.0755349	1.01158	0.07467	0.940477	0.999826
LOC107394482	14.7618	0.191466	0.467167	0.409846	0.681919	0.999826
cct3	201.103	0.0263706	0.173182	0.152271	0.878973	0.999826
glmp	15.9703	0.0724929	0.444865	0.162955	0.870554	0.999826
jtb	20.6585	-0.00387158	0.388187	-0.0099735	0.992042	0.999826
lrp12	4.47924	0.145814	0.808236	0.18041	0.856831	0.999826
wdyhv1	17.723	-0.232225	0.419088	-0.55412	0.579496	0.999826
bop1	3.09503	0.906947	1.00247	0.90471	0.365619	0.999826
hsf1	16.3741	-0.214706	0.43803	-0.490164	0.624018	0.999826
rnmt	20.3991	0.0415649	0.386993	0.107405	0.914468	0.999826
med30	79.8343	-0.312176	0.208812	-1.49501	0.134912	0.999826
utp23	2.9896	0.254103	1.00471	0.252911	0.800337	0.999826
LOC107394507	10.2704	-0.449358	0.544966	-0.824562	0.40962	0.999826
rnf5	54.5975	0.0674563	0.247239	0.272839	0.784977	0.999826
LOC107394510	2.97809	-0.393754	1.00867	-0.390368	0.696265	0.999826
nelfe	40.1303	0.0991058	0.286082	0.346424	0.729024	0.999826
LOC107394503	32.7997	0.17943	0.308146	0.582287	0.560373	0.999826
LOC107394518	30.1748	-0.223034	0.325703	-0.684778	0.493484	0.999826
LOC107394526	209.553	-0.0643508	0.151518	-0.424708	0.67105	0.999826
LOC107394531	188.789	-0.029389	0.141146	-0.208217	0.83506	0.999826
rps5	4251.3	0.0829386	0.0637861	1.30026	0.193512	0.999826
LOC107394534	5.49193	-0.447689	0.773747	-0.578599	0.56286	0.999826
LOC107394533	53.9462	-0.0688154	0.254079	-0.270842	0.786513	0.999826
nrm	2.00796	0.253991	1.18731	0.213921	0.830609	0.999826
exosc7	9.71956	0.158883	0.570576	0.27846	0.780659	0.999826
zdhhc3	2.6332	-0.116927	1.04655	-0.111726	0.911041	0.999826
LOC107394546	7.91397	-0.293187	0.666983	-0.439572	0.660247	0.999826
herpud2	23.4524	-0.0332863	0.361843	-0.0919912	0.926705	0.999826
atpif1	384.612	-0.0921972	0.121612	-0.758129	0.448374	0.999826
hnrnpr	65.4397	0.115658	0.238479	0.484983	0.627689	0.999826
dnajc8	85.0427	-0.146317	0.226226	-0.646771	0.51778	0.999826
clk2	8.54484	-0.306814	0.594656	-0.515953	0.605888	0.999826
LOC107394559	12.2287	0.016325	0.496504	0.0328799	0.97377	0.999826
LOC107394561	28.5908	0.0833716	0.340539	0.244823	0.806594	0.999826
mrps21	2.75365	0.999335	1.05713	0.945329	0.344491	0.999826
rprd2	5.96993	0.246578	0.713569	0.345556	0.729676	0.999826
LOC107394571	320.223	0.100844	0.140851	0.715963	0.474014	0.999826
LOC107394573	4066.98	0.124767	0.0619827	2.01294	0.0441209	0.999826
LOC107394592	12.5128	-0.206656	0.492012	-0.420023	0.674469	0.999826
dpm3	7.13478	0.048603	0.645924	0.0752457	0.940019	0.999826
cks1b	2.20977	0.474515	1.22682	0.386785	0.698915	0.999826
slc45a4	92.1399	-0.0464412	0.218807	-0.212247	0.831914	0.999826
LOC107394608	7.02786	0.25409	0.650996	0.390309	0.696308	0.999826
LOC107394609	3.01194	0.254028	0.978764	0.25954	0.795219	0.999826
cndp2	6.9402	-0.0249404	0.668804	-0.0372911	0.970253	0.999826
mterf1	1.78059	-0.566203	1.28985	-0.438967	0.660685	0.999826
akap9	1.9151	0.548778	1.33479	0.411134	0.680974	0.999826
LOC107394621	1.80868	-0.0223584	1.25294	-0.0178447	0.985763	0.999826
krit1	5.18074	0.524648	0.81966	0.64008	0.52212	0.999826
mrpl9	18.6105	-0.0308969	0.414403	-0.0745577	0.940567	0.999826
prcc	6.30198	-0.0505056	0.688342	-0.0733728	0.941509	0.999826
hdgf	227.575	-0.208496	0.131401	-1.58672	0.112576	0.999826
mrpl24	82.1748	0.120175	0.21058	0.570688	0.568211	0.999826
LOC107394632	21.4183	0.183424	0.385155	0.476234	0.633908	0.999826
LOC107394637	9.03463	0.149596	0.593148	0.252206	0.800882	0.999826
LOC107394636	19.2884	0.199628	0.411949	0.484595	0.627964	0.999826
ndufv1	129.294	-0.136455	0.164974	-0.827131	0.408163	0.999826
LOC107394645	2.81841	0.414749	1.02152	0.406011	0.684735	0.999826
LOC107394648	160.944	-0.029882	0.151806	-0.196844	0.84395	0.999826
hax1	437.484	0.0599872	0.114214	0.525217	0.599432	0.999826
ubap2l	15.3857	0.377049	0.445161	0.846994	0.396999	0.999826
csgr19h1orf43	12.4561	0.137214	0.490922	0.279502	0.77986	0.999826
cgn	3.53026	0.39306	0.916494	0.428873	0.668016	0.999826
pygo2	8.16354	-0.101685	0.622826	-0.163264	0.870311	0.999826
rplp1	2908.04	0.164758	0.0884015	1.86375	0.0623571	0.999826
trps1	1.94572	1.06796	1.65832	0.644002	0.519574	0.999826
vps72	22.4678	0.146628	0.370141	0.396141	0.692001	0.999826
rpl30	3162.44	0.225709	0.0651155	3.46628	0.00052771	0.168162
polr2k	45.7384	0.0112947	0.270654	0.0417311	0.966713	0.999826
LOC107394676	4.28466	0.0312269	0.836127	0.0373471	0.970208	0.999826
LOC107394678	19.5969	0.0570472	0.397701	0.143443	0.885941	0.999826
znf706	107.265	-0.0991711	0.184902	-0.536344	0.591721	0.999826
LOC107394684	1.74392	0.853224	1.35363	0.630322	0.528484	0.999826
LOC107394685	1090.87	-0.145826	0.123217	-1.18349	0.236616	0.999826
sf3b4	23.6721	0.212578	0.365066	0.582301	0.560364	0.999826
LOC107394696	2.327	0.246125	1.11495	0.22075	0.825287	0.999826
mtdh	38.8815	0.104343	0.285505	0.365469	0.714762	0.999826
LOC107394698	4.74328	-0.0540096	0.799924	-0.0675183	0.946169	0.999826
LOC107394699	11.1622	0.294098	0.519181	0.566465	0.571078	0.999826
LOC107394701	15.9893	-0.0773137	0.438624	-0.176264	0.860086	0.999826
jarid2	50.2626	-0.196103	0.262019	-0.74843	0.454201	0.999826
mylip	62.3472	-0.276895	0.244909	-1.1306	0.258223	0.999826
atxn1	23.9938	-0.366755	0.363981	-1.00762	0.313637	0.999826
mrpl53	11.7556	0.257171	0.516312	0.498093	0.618419	0.999826
znf704	8.32973	0.365285	0.60068	0.608119	0.543108	0.999826
tpd52	248.292	-0.175678	0.127279	-1.38026	0.167507	0.999826
zbtb10	4.21519	0.375193	0.840583	0.446349	0.655345	0.999826
LOC107394722	1.95296	-0.238264	1.21624	-0.195901	0.844687	0.999826
csgr19h6orf62	237.913	0.0175798	0.139229	0.126266	0.899521	0.999826
tdp2	4.05729	-0.337868	0.864455	-0.390845	0.695912	0.999826
nup153	7.45957	0.183173	0.632855	0.289439	0.772245	0.999826
mterf3	4.9918	0.0622524	0.771865	0.080652	0.935719	0.999826
LOC107394740	708.619	-0.0157244	0.13093	-0.120098	0.904406	0.999826
gatad1	13.2873	-0.148605	0.537744	-0.276348	0.782281	0.999826
chrac1	17.6249	0.227429	0.434939	0.522898	0.601045	0.999826
tmem55a	2.12063	0.0163422	1.17626	0.0138934	0.988915	0.999826
LOC107394753	16.9622	0.140451	0.425752	0.329889	0.741484	0.999826
grina	44.4941	-0.0585137	0.273396	-0.214025	0.830527	0.999826
vps28	39.3657	0.118098	0.282586	0.417919	0.676006	0.999826
otud6b	6.25983	-0.0553681	0.692092	-0.0800011	0.936236	0.999826
LOC107394767	15.091	-0.256499	0.449391	-0.57077	0.568155	0.999826
LOC107394764	28.3661	-0.235846	0.336186	-0.701536	0.482968	0.999826
ubqln4	23.8656	0.193961	0.364923	0.531512	0.595064	0.999826
vamp8	13.0254	-0.225345	0.485155	-0.464481	0.642303	0.999826
nfyc	17.5252	0.171621	0.419357	0.409248	0.682358	0.999826
LOC107394812	2.52628	0.448759	1.08058	0.415295	0.677926	0.999826
LOC107394811	10.9197	0.161575	0.52977	0.304991	0.760373	0.999826
LOC107394810	35.2062	-0.361389	0.304445	-1.18704	0.23521	0.999826
LOC107394808	7.82605	-0.612758	0.630635	-0.971652	0.331224	0.999826
fbxl2	18.2459	0.0137445	0.423471	0.0324568	0.974108	0.999826
clasp2	6.86272	0.182834	0.683156	0.267632	0.788983	0.999826
LOC107394796	34.8931	-0.17155	0.310102	-0.553205	0.580123	0.999826
pdcd6ip	20.0645	0.132757	0.396714	0.33464	0.737897	0.999826
cyhr1	61.9418	-0.117966	0.241397	-0.488679	0.625069	0.999826
zcchc17	6.72209	-0.243711	0.666331	-0.36575	0.714551	0.999826
snrnp40	27.195	-0.0815569	0.349341	-0.233459	0.815405	0.999826
pum1	12.9391	0.294112	0.492206	0.597538	0.550148	0.999826
LOC107394786	5.85502	0.0139892	0.742835	0.0188322	0.984975	0.999826
LOC107394782	161.039	0.0116779	0.182554	0.0639697	0.948994	0.999826
LOC107394783	3.57738	-0.0159833	0.94342	-0.0169419	0.986483	0.999826
wasf2	1.95296	-0.238264	1.21624	-0.195901	0.844687	0.999826
LOC107394771	11.4956	0.0450818	0.51752	0.0871112	0.930583	0.999826
LOC107394770	136.709	0.0265442	0.173828	0.152704	0.878632	0.999826
LOC107394837	489.409	0.067615	0.187613	0.360396	0.718551	0.999826
LOC107394835	4.58755	-0.687591	0.920532	-0.74695	0.455093	0.999826
pex1	1.72411	0.838443	1.35215	0.620081	0.535204	0.999826
rbm48	2.30361	-0.155325	1.11704	-0.139051	0.88941	0.999826
LOC107394843	12.9759	-0.0803311	0.492773	-0.163019	0.870504	0.999826
rxrb	14.7244	-0.498369	0.487827	-1.02161	0.306965	0.999826
LOC107394851	59.6992	-0.195182	0.246922	-0.790463	0.429258	0.999826
LOC107394856	382.072	-0.240923	0.138342	-1.74151	0.0815944	0.999826
daxx	12.6205	0.0972191	0.495348	0.196264	0.844403	0.999826
LOC107394863	26.6563	-0.35961	0.353272	-1.01794	0.308707	0.999826
LOC107394864	6.61166	0.10657	0.671179	0.15878	0.873842	0.999826
LOC107394876	1.68892	0.265202	1.32114	0.200737	0.840904	0.999826
LOC107394877	22.2434	-0.114273	0.372208	-0.307012	0.758834	0.999826
LOC107394878	8.40631	-0.145719	0.596179	-0.244421	0.806905	0.999826
LOC107394879	86.6384	-0.00271061	0.200152	-0.0135428	0.989195	0.999826
macf1	24.9114	-0.327396	0.38179	-0.85753	0.391152	0.999826
ndufs5	552.591	-0.0396719	0.0954833	-0.415486	0.677786	0.999826
ak2	448.058	0.0133593	0.122052	0.109456	0.912841	0.999826
LOC107394922	1.97986	-0.229361	1.21833	-0.188259	0.850673	0.999826
LOC107394924	4.66806	0.046377	0.813231	0.0570281	0.954523	0.999826
LOC107394925	5.96888	0.0916631	0.702546	0.130473	0.896192	0.999826
LOC107394926	31.8414	-0.153442	0.314767	-0.487479	0.625919	0.999826
lypla2	7.86565	-0.233853	0.619529	-0.377469	0.705825	0.999826
pithd1	161.707	-0.0714455	0.161654	-0.441965	0.658514	0.999826
tceb3	2.95694	-0.0721017	0.990225	-0.0728135	0.941955	0.999826
rpl11	6607.1	0.0406566	0.0653507	0.622129	0.533857	0.999826
LOC107394932	2.14648	-0.414511	1.18363	-0.350202	0.726187	0.999826
LOC107394933	3444.88	-0.000140101	0.0677129	-0.00206904	0.998349	0.999826
LOC107394935	1.92487	-0.752688	1.25174	-0.601312	0.547633	0.999826
LOC107394940	49.7524	-0.093215	0.269168	-0.346308	0.729111	0.999826
srsf10	19.6072	0.106645	0.395686	0.26952	0.78753	0.999826
LOC107394942	4.59795	-0.164792	0.804902	-0.204735	0.837779	0.999826
LOC107394941	104.728	-0.150217	0.182129	-0.824784	0.409494	0.999826
hivep1	3.01194	0.254028	0.978764	0.25954	0.795219	0.999826
LOC107394885	75.4173	-0.0958571	0.223365	-0.429151	0.667814	0.999826
olah	2.87117	0.0977977	1.04863	0.0932626	0.925695	0.999826
naxe	38.8977	-0.166107	0.285526	-0.581758	0.56073	0.999826
atp9b	2.29434	-0.174609	1.14309	-0.152751	0.878595	0.999826
fbxl6	16.1839	-0.0443394	0.432672	-0.102478	0.918377	0.999826
LOC107394962	2.70618	-1.01235	1.08345	-0.934378	0.350109	0.999826
tpmt	69.7083	-0.428309	0.235672	-1.81739	0.0691569	0.999826
LOC107394969	24.668	-0.213568	0.354774	-0.601984	0.547185	0.999826
trappc9	3.21523	-0.65363	0.985438	-0.663289	0.507146	0.999826
LOC107394983	2.47128	0.0587927	1.07974	0.0544506	0.956576	0.999826
cdipt	3.44141	-0.445557	0.935323	-0.476366	0.633813	0.999826
LOC107394986	14.9216	0.0601265	0.44974	0.133692	0.893646	0.999826
lonp1	4.64691	0.24863	0.798244	0.311471	0.755442	0.999826
pdpr	2.95694	-0.0721017	0.990225	-0.0728135	0.941955	0.999826
mrps11	32.6559	0.0614358	0.308418	0.199197	0.842109	0.999826
gemin6	2.00796	0.253991	1.18731	0.213921	0.830609	0.999826
sos1	2.3317	0.258568	1.11521	0.231856	0.81665	0.999826
LOC107395008	8.08951	0.0716946	0.609579	0.117613	0.906374	0.999826
eif3d	260.989	-0.0137663	0.140262	-0.0981475	0.921815	0.999826
spns1	10.6218	0.0720201	0.532208	0.135323	0.892356	0.999826
nfatc2ip	11.1481	0.377714	0.525143	0.719261	0.47198	0.999826
sgf29	2.65074	0.25107	1.04406	0.240475	0.809962	0.999826
LOC107395029	236.266	-0.0737086	0.192085	-0.383728	0.70118	0.999826
rnf2	18.544	-0.186831	0.409369	-0.456387	0.648112	0.999826
LOC107395037	2.66361	-0.457234	1.24351	-0.367696	0.7131	0.999826
LOC107395039	14.7352	-0.103631	0.462653	-0.223993	0.822762	0.999826
tmem70	15.9506	-0.0796711	0.444484	-0.179244	0.857746	0.999826
LOC107395042	22.1608	-0.0481317	0.377304	-0.127567	0.898491	0.999826
pdhb	34.5224	0.228152	0.313599	0.727528	0.466903	0.999826
rpp14	3.21121	0.413371	0.959626	0.430763	0.666641	0.999826
LOC107395048	5.53822	0.342513	0.735049	0.465973	0.641235	0.999826
tomm70	19.2342	0.102652	0.40082	0.256106	0.797869	0.999826
nit2	6.66315	0.390271	0.673552	0.579422	0.562304	0.999826
setd5	7.11848	-0.0837121	0.648288	-0.129128	0.897256	0.999826
LOC107395064	4.36776	0.47828	0.83746	0.571107	0.567927	0.999826
lman2	9.00891	0.25247	0.578947	0.436085	0.662775	0.999826
LOC107395067	77.787	-0.0179001	0.208381	-0.0859008	0.931545	0.999826
snrpe	137.107	-0.0369441	0.165381	-0.223388	0.823234	0.999826
LOC107395071	4.55806	-0.381559	0.813594	-0.46898	0.639084	0.999826
fyttd1	34.4347	0.182254	0.301085	0.605323	0.544965	0.999826
tsc22d2	28.5626	0.000434607	0.330448	0.0013152	0.998951	0.999826
LOC107395081	3263.37	-0.139362	0.127355	-1.09429	0.27383	0.999826
kpna6	24.6286	-0.000396179	0.356485	-0.00111135	0.999113	0.999826
txlna	8.87538	-0.070527	0.587406	-0.120065	0.904432	0.999826
LOC107395088	113.61	0.00164506	0.263327	0.00624722	0.995015	0.999826
ing3	40.6555	-0.111863	0.284908	-0.392628	0.694594	0.999826
dpm2	24.1665	0.0535085	0.35653	0.150081	0.8807	0.999826
naif1	12.3941	-0.094295	0.495953	-0.190129	0.849208	0.999826
slc25a20	160.409	-0.0455175	0.18114	-0.251283	0.801595	0.999826
LOC107395123	15.1249	-0.128607	0.449194	-0.286306	0.774644	0.999826
fbxo42	3.47526	0.114784	0.914517	0.125513	0.900117	0.999826
flii	9.90679	-0.330312	0.581118	-0.568408	0.569758	0.999826
LOC107395138	2.90194	-0.408657	1.03366	-0.39535	0.692584	0.999826
ube2g2	75.4897	0.0401039	0.279629	0.143418	0.88596	0.999826
fkbp15	6.47569	-0.117013	0.685032	-0.170814	0.86437	0.999826
LOC107395149	11.3455	-0.1253	0.543966	-0.230346	0.817823	0.999826
cby1	107.672	-0.116949	0.180348	-0.648462	0.516686	0.999826
sec63	17.0187	-0.000738435	0.43302	-0.00170531	0.998639	0.999826
LOC107395166	10.6811	0.343141	0.557396	0.615615	0.538148	0.999826
LOC107395171	16009.4	-0.0697352	0.0715102	-0.975179	0.329472	0.999826
tbrg4	2.6648	-0.0994735	1.04968	-0.0947651	0.924501	0.999826
LOC107395187	6.23748	-0.0558748	0.717284	-0.0778977	0.937909	0.999826
nudc	9.44295	0.000537211	0.572903	0.0009377	0.999252	0.999826
ube2m	42.7367	0.0076069	0.289592	0.0262676	0.979044	0.999826
LOC107395206	7.95674	0.36671	0.625367	0.586392	0.557612	0.999826
nelfb	13.0517	0.254132	0.483108	0.526037	0.598863	0.999826
asf1b	3.46951	-0.161372	0.916226	-0.176127	0.860194	0.999826
ndufb7	142.665	0.0966168	0.163741	0.590059	0.555151	0.999826
LOC107395218	7.87021	-0.231782	0.6559	-0.35338	0.723804	0.999826
LOC107395221	19.0572	-3.59971	0.663691	-5.42378	5.83532e-08	8.2278e-05
LOC107395222	12.278	0.0178082	0.496471	0.0358696	0.971386	0.999826
btaf1	7.01635	-0.0196416	0.670366	-0.0292999	0.976625	0.999826
dbt	5.93102	0.346817	0.73433	0.47229	0.63672	0.999826
trove2	2.44437	0.0520432	1.11889	0.0465133	0.962901	0.999826
cdc73	42.5254	-0.163438	0.280824	-0.581993	0.560571	0.999826
dyrk2	1.64676	0.249296	1.31848	0.189078	0.850032	0.999826
nup54	11.2293	-0.00346798	0.535628	-0.00647461	0.994834	0.999826
LOC107395252	4.22847	-0.423589	0.843693	-0.502065	0.615622	0.999826
LOC107395255	2.35861	0.264784	1.11806	0.236824	0.812793	0.999826
pnn	37.1952	0.0206732	0.294848	0.0701149	0.944102	0.999826
gemin2	4.77489	-0.0441039	0.78836	-0.0559439	0.955386	0.999826
ctage5	13.5585	0.148453	0.482917	0.307408	0.758533	0.999826
ralgapa1	22.3607	-0.133394	0.37575	-0.355008	0.722583	0.999826
wdr33	11.1909	-0.176262	0.520542	-0.338613	0.734901	0.999826
sft2d3	23.4421	-0.216435	0.371834	-0.582076	0.560515	0.999826
tnpo3	2.98384	-0.0665236	0.993342	-0.0669695	0.946606	0.999826
irf5	2.95694	-0.0721017	0.990225	-0.0728135	0.941955	0.999826
cnp	3.5245	0.119532	0.920889	0.1298	0.896724	0.999826
dnajc7	5.42247	-0.189231	0.738345	-0.256291	0.797726	0.999826
nkiras2	3.93282	-0.233838	0.864456	-0.270503	0.786773	0.999826
tmem185a	6.99976	0.117183	0.654545	0.17903	0.857914	0.999826
LOC107395308	3.9952	-0.586645	0.928002	-0.632159	0.527283	0.999826
LOC107395312	7.22594	0.193755	0.674253	0.287362	0.773835	0.999826
LOC107395318	9.21101	-0.164928	0.570172	-0.289259	0.772383	0.999826
riok3	37.4895	0.0338009	0.292526	0.115548	0.908011	0.999826
LOC107395334	11.0521	0.338766	0.526442	0.643502	0.519898	0.999826
rreb1	12.1155	-0.463271	0.508024	-0.911908	0.361817	0.999826
LOC107395349	1.66082	-0.316009	1.32745	-0.238057	0.811837	0.999826
LOC107395356	13.1993	-0.43877	0.483167	-0.908113	0.363819	0.999826
as3mt	2.41053	-0.75361	1.12186	-0.671752	0.501741	0.999826
wbp1l	2.95694	-0.0721017	0.990225	-0.0728135	0.941955	0.999826
poll	2.52052	0.0656688	1.08538	0.060503	0.951755	0.999826
LOC107395375	26.6829	-0.231212	0.353064	-0.654871	0.512551	0.999826
LOC107395395	26.3322	0.166032	0.366183	0.453413	0.650251	0.999826
hgs	44.9516	0.0492163	0.268378	0.183384	0.854497	0.999826
mrpl12	1.88349	0.523487	1.28286	0.408061	0.683229	0.999826
hmbs	301.931	-0.0309753	0.156215	-0.198287	0.842821	0.999826
pigq	12.0349	0.410594	0.509677	0.805598	0.420475	0.999826
pwwp2b	8.90923	0.143978	0.589365	0.244293	0.807004	0.999826
LOC107395409	1.93062	-0.240545	1.27403	-0.188805	0.850245	0.999826
amacr	2.00796	0.253991	1.18731	0.213921	0.830609	0.999826
rfwd2	4.01592	0.254051	0.85262	0.297966	0.765729	0.999826
xrn1	116.644	-0.0858056	0.203843	-0.42094	0.673799	0.999826
mcm3ap	7.42348	-0.328681	0.649187	-0.506296	0.612649	0.999826
ybey	4.82413	-0.0401742	0.788175	-0.0509711	0.959349	0.999826
usp37	5.80121	0.00765779	0.71509	0.0107088	0.991456	0.999826
rqcd1	1.89796	-0.766488	1.34296	-0.570747	0.568171	0.999826
cap1	55.8175	-0.320703	0.272936	-1.17501	0.23999	0.999826
ppt1	11.0667	-0.0981735	0.572229	-0.171563	0.863781	0.999826
meaf6	896.903	-0.0954293	0.103222	-0.924507	0.355222	0.999826
LOC107395445	4.07135	-0.573876	0.859735	-0.667504	0.50445	0.999826
LOC107395449	10.6457	-0.244358	0.535621	-0.456215	0.648236	0.999826
LOC107395461	17.7954	-0.0702736	0.414238	-0.169645	0.865289	0.999826
LOC107395459	4.63636	0.252353	0.812235	0.310689	0.756037	0.999826
LOC107395466	1.71582	0.274882	1.35477	0.202899	0.839214	0.999826
vbp1	47.0188	0.171113	0.265586	0.644285	0.51939	0.999826
LOC107395475	7.63223	0.000611727	0.639871	0.000956017	0.999237	0.999826
LOC107395480	16.0594	-0.0163934	0.435157	-0.0376724	0.969949	0.999826
LOC107395478	42.8471	-0.0470434	0.290999	-0.161662	0.871572	0.999826
smndc1	47.0906	0.0493584	0.26148	0.188766	0.850276	0.999826
LOC107395491	3.13239	1.26743	1.02144	1.24083	0.214669	0.999826
nrbf2	6.69624	-0.107815	0.679322	-0.15871	0.873898	0.999826
LOC107395503	155.706	-0.257384	0.161129	-1.59738	0.11018	0.999826
parp16	154.943	-0.159173	0.159481	-0.998069	0.318246	0.999826
LOC107395504	16.2165	0.0157907	0.434294	0.0363595	0.970996	0.999826
sqrdl	24.116	0.013796	0.360062	0.0383156	0.969436	0.999826
rnf141	3.76164	-0.134753	0.890118	-0.151387	0.87967	0.999826
LOC107395533	3.78855	-0.1301	0.880511	-0.147755	0.882536	0.999826
pgm2l1	1.98106	0.24659	1.24216	0.198518	0.84264	0.999826
lipt2	2.83822	0.42391	1.02365	0.414116	0.678789	0.999826
rnf169	1.62922	-0.344825	1.32673	-0.259907	0.794936	0.999826
spcs2	16.5674	-0.0375728	0.43171	-0.0870325	0.930646	0.999826
prpf3	15.8679	0.164626	0.442082	0.372387	0.709605	0.999826
ciart	3.76515	-0.380333	0.88611	-0.429216	0.667766	0.999826
cpeb4	5.11052	-0.216493	0.763215	-0.283659	0.776672	0.999826
LOC107395558	6.45335	-0.117433	0.682108	-0.172161	0.863311	0.999826
trpc4ap	8.38516	-0.0335828	0.600282	-0.055945	0.955386	0.999826
ndrg3	7.3469	0.251516	0.637108	0.394778	0.693007	0.999826
tax1bp1	117.995	-0.084357	0.171863	-0.490838	0.623541	0.999826
cpvl	1.62922	-0.344825	1.32673	-0.259907	0.794936	0.999826
reck	2.3551	0.660273	1.11221	0.593657	0.552741	0.999826
LOC107395586	1116.64	-0.133806	0.0815695	-1.64039	0.100924	0.999826
LOC107395582	5.79195	-0.000173389	0.73067	-0.000237302	0.999811	0.999826
ranbp2	3.53026	0.39306	0.916494	0.428873	0.668016	0.999826
tpt1	531.675	0.17522	0.124244	1.41029	0.158456	0.999826
mrpl27	115.916	-0.0441469	0.201209	-0.219408	0.826333	0.999826
slc9a3r1	10.7262	-0.0595812	0.529472	-0.112529	0.910404	0.999826
LOC107395604	2.3317	0.258568	1.11521	0.231856	0.81665	0.999826
LOC107395605	22.3503	-0.595309	0.437355	-1.36116	0.173465	0.999826
arfgap1	6.94476	-0.0227666	0.653165	-0.0348558	0.972195	0.999826
ptar1	4.25187	-0.200526	0.841855	-0.238195	0.81173	0.999826
pcsk7	1.80868	-0.0223584	1.25294	-0.0178447	0.985763	0.999826
hivep3	9.41029	-0.103144	0.564047	-0.182865	0.854904	0.999826
angptl4	21.0366	-0.360562	0.412596	-0.873886	0.382181	0.999826
rps28	10952	0.16406	0.0672306	2.44025	0.014677	0.999826
nme6	8.30845	0.435171	0.623602	0.697834	0.485281	0.999826
mat2b	17.7616	-0.178524	0.414645	-0.430546	0.666798	0.999826
LOC107395673	87.7458	-0.20604	0.195843	-1.05206	0.29277	0.999826
LOC107395678	1.95296	-0.238264	1.21624	-0.195901	0.844687	0.999826
LOC107395682	5.31204	0.247803	0.747145	0.331667	0.740141	0.999826
LOC107395686	38.026	-0.767451	0.304543	-2.52001	0.0117351	0.999826
rtca	1.61867	-0.335867	1.35643	-0.247611	0.804435	0.999826
LOC107395691	16.1154	0.164193	0.440532	0.372714	0.709361	0.999826
setd2	31.8884	-0.0943553	0.320429	-0.294465	0.768402	0.999826
LOC107395710	15.8763	0.0711977	0.43794	0.162574	0.870854	0.999826
LOC107395726	22.8824	-0.144153	0.372148	-0.387354	0.698494	0.999826
msto1	3.62059	0.246712	0.953486	0.258747	0.79583	0.999826
LOC107395731	95.7052	-0.00147634	0.195655	-0.0075456	0.99398	0.999826
nxnl2	2492.98	-0.172687	0.0680227	-2.53867	0.0111275	0.999826
gng10	896.953	-0.0940683	0.129759	-0.724945	0.468486	0.999826
btc	12.9348	-0.0427168	0.486317	-0.0878373	0.930006	0.999826
LOC107395752	18.2715	-0.0595062	0.420094	-0.14165	0.887357	0.999826
LOC107395760	60.0554	0.417363	0.271634	1.53649	0.124419	0.999826
cmc2	23.0884	0.228196	0.371217	0.614722	0.538738	0.999826
vma21	17.9749	-0.04062	0.41228	-0.0985252	0.921515	0.999826
dicer1	6.49803	-0.116391	0.706816	-0.16467	0.869204	0.999826
LOC107395774	12.3434	0.17732	0.495204	0.358075	0.720287	0.999826
LOC107395778	5.07063	-0.413081	0.77548	-0.532678	0.594256	0.999826
slc30a6	2.78927	-0.257728	1.02605	-0.251185	0.801671	0.999826
mrps22	4.53424	0.362162	0.81064	0.44676	0.655048	0.999826
zcchc3	25.0996	0.269544	0.353482	0.76254	0.445738	0.999826
LOC107395794	9.46073	-0.000905029	0.570102	-0.00158749	0.998733	0.999826
dnajc10	10.1103	0.200928	0.54711	0.367252	0.713431	0.999826
nup35	3.47526	0.114784	0.914517	0.125513	0.900117	0.999826
arl4c	7.97565	0.0142024	0.621148	0.0228647	0.981758	0.999826
kpnb1	7.06319	0.0457901	0.660107	0.0693677	0.944697	0.999826
LOC107395809	257.361	-0.237455	0.151298	-1.56945	0.116542	0.999826
jmjd6	39.4422	-0.000360449	0.297389	-0.00121204	0.999033	0.999826
mettl23	7.8995	0.00975815	0.618526	0.0157765	0.987413	0.999826
LOC107395815	7.95906	0.134375	0.648502	0.207208	0.835848	0.999826
tsen54	5.22493	0.538193	0.757798	0.710206	0.477576	0.999826
LOC107395823	3.45292	0.114524	0.95963	0.119341	0.905005	0.999826
galnt7	4.88756	-0.139	0.79297	-0.17529	0.860852	0.999826
slc25a48	31.5732	-0.0182912	0.326399	-0.0560395	0.95531	0.999826
LOC107395828	10.9474	0.38821	0.531539	0.730351	0.465176	0.999826
gtf3c1	5.91388	-0.0721841	0.711917	-0.101394	0.919238	0.999826
LOC107395833	7.3197	0.275556	1.0226	0.269467	0.78757	0.999826
LOC107395842	7.40233	-0.199905	0.634833	-0.314894	0.752842	0.999826
cdc27	2.92885	-0.401696	1.00285	-0.400555	0.688748	0.999826
zmat2	35.6958	0.0933304	0.306748	0.304258	0.760931	0.999826
LOC107395858	2.6648	-0.0994735	1.04968	-0.0947651	0.924501	0.999826
LOC107395859	36.2771	0.608253	0.31954	1.90353	0.056972	0.999826
znf148	13.0874	-0.00359904	0.481117	-0.00748058	0.994031	0.999826
agpat5	7.60989	0.000383859	0.626592	0.000612615	0.999511	0.999826
LOC107395872	22.4224	-0.0242026	0.376045	-0.064361	0.948683	0.999826
LOC107395871	1972.53	-0.1094	0.0715417	-1.52918	0.12622	0.999826
asb7	7.42467	-0.199488	0.637617	-0.312865	0.754383	0.999826
stx6	10.423	-0.392596	0.548928	-0.715205	0.474482	0.999826
thop1	29.6627	0.0250203	0.332681	0.0752081	0.940049	0.999826
gtpbp1	6.91667	-0.161702	0.661157	-0.244573	0.806787	0.999826
sgsm3	1.68892	0.265202	1.32114	0.200737	0.840904	0.999826
fbxo46	12.7653	0.332477	0.492944	0.674473	0.500011	0.999826
LOC107395920	2.18742	0.475246	1.15024	0.413169	0.679483	0.999826
LOC107395921	2.21552	0.929206	1.1909	0.780255	0.435241	0.999826
LOC107395922	3.70637	-5.20418	1.48205	-3.51149	0.000445606	0.150793
LOC107395931	2.79032	0.074798	1.03855	0.0720214	0.942585	0.999826
mesdc2	2.36915	0.257503	1.11943	0.23003	0.818068	0.999826
tm2d1	123.858	-0.161368	0.168733	-0.956347	0.338897	0.999826
snupn	18.1592	-0.0652237	0.412314	-0.15819	0.874307	0.999826
LOC107395947	90.2191	-0.141118	0.205292	-0.6874	0.491831	0.999826
znf414	26.8078	-0.408501	0.356814	-1.14486	0.252269	0.999826
supt7l	3.1914	0.405228	0.957407	0.423256	0.672109	0.999826
slc4a1ap	3.20546	0.111773	0.978388	0.114242	0.909046	0.999826
LOC107395964	13.5446	0.0390372	0.473743	0.0824015	0.934327	0.999826
mrpl33	28.6577	-0.0964326	0.339195	-0.284298	0.776182	0.999826
bre	3.4822	0.663341	0.975059	0.680308	0.496309	0.999826
map3k7	9.92861	-0.0358414	0.552367	-0.0648869	0.948264	0.999826
LOC107395994	14.8662	0.284638	0.45124	0.630791	0.528177	0.999826
ube2j1	12.5844	-0.0194766	0.546863	-0.0356151	0.971589	0.999826
nus1	27.5217	0.064254	0.355527	0.180729	0.856581	0.999826
serinc1	24.7236	-0.386837	0.407854	-0.948469	0.342891	0.999826
rmdn3	5.25128	-0.11704	0.763659	-0.153263	0.878191	0.999826
gopc	13.3981	-0.0682451	0.477362	-0.142963	0.886319	0.999826
LOC107395982	16.1065	-0.105059	0.437112	-0.240349	0.81006	0.999826
ddx1	14.409	0.0860031	0.458035	0.187765	0.851061	0.999826
nbas	10.778	-0.0602703	0.535467	-0.112557	0.910382	0.999826
rpf2	3.5245	0.119532	0.920889	0.1298	0.896724	0.999826
amd1	8.29939	0.0250084	0.602906	0.0414797	0.966914	0.999826
psmc1	46.1891	0.180888	0.26734	0.676621	0.498647	0.999826
LOC107396020	13.7757	-0.0568547	0.486994	-0.116746	0.907061	0.999826
LOC107396027	7.67213	-0.185821	0.636758	-0.291824	0.770421	0.999826
LOC107396005	20.6165	-0.121449	0.401471	-0.30251	0.762264	0.999826
LOC107396025	1.80868	-0.0223584	1.25294	-0.0178447	0.985763	0.999826
LOC107396026	45.2113	0.0635027	0.277726	0.228653	0.819139	0.999826
mfsd4b	3.4976	0.115063	0.917514	0.125408	0.900201	0.999826
rpl7l1	30.7342	-0.214784	0.338486	-0.634543	0.525726	0.999826
srp9	165.065	-0.0429471	0.150654	-0.28507	0.77559	0.999826
enah	3.27023	-0.339291	0.947559	-0.358069	0.720292	0.999826
lbr	25.7368	-0.25104	0.361556	-0.694333	0.487474	0.999826
katna1	16.9181	-0.0301905	0.427194	-0.0706716	0.943659	0.999826
ppil4	3.87783	-0.48992	0.884846	-0.553678	0.579799	0.999826
zc3h12d	8.94697	-0.0681117	0.579517	-0.117532	0.906439	0.999826
tab2	12.9933	-0.0372433	0.502113	-0.0741732	0.940873	0.999826
LOC107396041	2.3317	0.258568	1.11521	0.231856	0.81665	0.999826
scml2	5.28394	0.0676076	0.746824	0.0905267	0.927869	0.999826
LOC107396045	1.86853	-0.768156	1.45144	-0.529237	0.596641	0.999826
bet1l	36.035	0.0535063	0.296607	0.180395	0.856843	0.999826
LOC107396068	7.75417	-0.0545615	0.6226	-0.0876349	0.930167	0.999826
LOC107396067	7.35308	-0.202779	0.643352	-0.315191	0.752617	0.999826
cerk	4.50733	0.359089	0.807258	0.444826	0.656446	0.999826
LOC107396078	14.5224	-0.37482	0.469815	-0.797804	0.424984	0.999826
sgcb	6.65838	0.113207	0.676672	0.1673	0.867134	0.999826
dcun1d4	26.6837	-0.0349883	0.346273	-0.101042	0.919517	0.999826
fryl	121.488	-0.106781	0.17273	-0.618197	0.536445	0.999826
zar1	4.47967	-0.829028	0.842914	-0.983527	0.325348	0.999826
slc10a4	270.732	-0.173307	0.140603	-1.2326	0.217724	0.999826
slain2	30.6816	-0.262241	0.321852	-0.814787	0.415194	0.999826
cbr4	17.8733	0.176366	0.423209	0.416735	0.676872	0.999826
sh3rf1	3.64644	-0.00260378	0.917877	-0.00283674	0.997737	0.999826
LOC107396123	1.62922	-0.344825	1.32673	-0.259907	0.794936	0.999826
adprhl2	11.5563	0.213199	0.516497	0.412778	0.679769	0.999826
LOC107396103	4.22272	-0.661221	0.848078	-0.779671	0.435585	0.999826
LOC107396128	61.566	0.0385092	0.260212	0.147992	0.882349	0.999826
nrde2	44.0727	0.144168	0.284688	0.506406	0.612572	0.999826
LOC107396109	84.8327	-0.115061	0.256116	-0.449252	0.65325	0.999826
ttc7b	1.85659	0.516375	1.25091	0.412801	0.679752	0.999826
fam177a1	22.9052	0.167413	0.368382	0.454453	0.649502	0.999826
ppp2r3c	6.11421	0.170789	0.704936	0.242276	0.808567	0.999826
psma6	69.0584	-0.0176707	0.218817	-0.0807558	0.935636	0.999826
nfkbia	13.75	0.010229	0.468603	0.0218286	0.982585	0.999826
LOC107396135	2.87811	0.773376	1.02113	0.757372	0.448827	0.999826
LOC107396140	6.86861	-0.0280892	0.676819	-0.0415018	0.966896	0.999826
LOC107396147	2.67055	0.260987	1.04607	0.249494	0.802979	0.999826
ssr3	84.5277	0.0427399	0.205731	0.207746	0.835427	0.999826
tiparp	23.4312	0.00676458	0.36481	0.0185427	0.985206	0.999826
LOC107396162	5.80949	0.167733	0.734939	0.228227	0.81947	0.999826
gorab	15.3849	0.0347531	0.443694	0.0783267	0.937568	0.999826
myo18a	265.807	-0.119828	0.1771	-0.676616	0.49865	0.999826
pxylp1	2.76342	0.0685885	1.06081	0.0646567	0.948447	0.999826
mrs2	4.76562	-0.0534341	0.789504	-0.0676806	0.94604	0.999826
zfat	8.12649	-0.832277	0.630474	-1.32008	0.186808	0.999826
rp2	17.3321	-0.0513397	0.418759	-0.122599	0.902424	0.999826
tubgcp5	9.41029	-0.103144	0.564047	-0.182865	0.854904	0.999826
cyfip1	4.76913	-0.245941	0.787442	-0.312329	0.754791	0.999826
nipa2	6.10845	0.0148567	0.697459	0.0213012	0.983005	0.999826
LOC107396185	39.8718	-0.240698	0.290183	-0.82947	0.406838	0.999826
LOC107396200	20.6693	-0.164326	0.388497	-0.422977	0.672312	0.999826
LOC107396212	3.4976	0.115063	0.917514	0.125408	0.900201	0.999826
mfsd12	2.30361	-0.155325	1.11704	-0.139051	0.88941	0.999826
ripk2	2.272	-0.175731	1.14051	-0.15408	0.877546	0.999826
tsen15	1.67486	0.834283	1.34874	0.618566	0.536202	0.999826
LOC107396221	4.20825	-0.0787581	0.913606	-0.0862058	0.931303	0.999826
imp3	11.1435	0.342614	0.549367	0.623653	0.532856	0.999826
LOC107396218	4.81649	-0.759314	0.897207	-0.846309	0.39738	0.999826
cmpk1	14.8805	0.0942297	0.466398	0.202037	0.839888	0.999826
LOC107396215	2.00796	0.253991	1.18731	0.213921	0.830609	0.999826
LOC107396236	2.84904	0.746716	1.1329	0.659117	0.50982	0.999826
tspan14	96.333	-0.195501	0.190754	-1.02489	0.305416	0.999826
apmap	9.75743	0.00554855	0.553107	0.0100316	0.991996	0.999826
yipf3	93.1275	-0.072316	0.194065	-0.372637	0.709418	0.999826
ncoa4	2112.38	-0.162665	0.0747521	-2.17606	0.0295505	0.999826
LOC107396227	8.68124	-0.632272	0.617143	-1.02451	0.305592	0.999826
park2	50.8048	-0.219861	0.262458	-0.837699	0.4022	0.999826
fbxw7	5.47746	-0.00919722	0.733999	-0.0125303	0.990003	0.999826
tma16	101.566	0.0314736	0.190478	0.165235	0.868759	0.999826
tmem192	3.57163	-0.282615	0.91894	-0.307545	0.758429	0.999826
taf2	1.82849	-0.00751225	1.25399	-0.00599069	0.99522	0.999826
snrk	3.46951	-0.161372	0.916226	-0.176127	0.860194	0.999826
ifi35	70.1207	0.100307	0.2589	0.387433	0.698436	0.999826
LOC107396277	9.00316	0.14602	0.58409	0.249995	0.802591	0.999826
rpl27	993.166	0.3382	0.0926785	3.64918	0.000263083	0.0995676
LOC107396273	312.905	-0.0360475	0.119029	-0.302845	0.762008	0.999826
LOC107396272	908.951	0.238228	0.111051	2.1452	0.0319366	0.999826
LOC107396280	3.42026	-0.167226	0.9331	-0.179215	0.857769	0.999826
LOC107396282	47.845	-0.10919	0.270852	-0.403134	0.686849	0.999826
wdtc1	5.02565	0.446159	0.767163	0.58157	0.560857	0.999826
LOC107396299	22.072	-0.179686	0.378676	-0.474512	0.635135	0.999826
stk17b	12.1592	0.134462	0.504392	0.266582	0.789791	0.999826
LOC107396303	1.82274	-0.5464	1.29206	-0.422891	0.672375	0.999826
LOC107396323	19.1242	0.00118498	0.403078	0.00293983	0.997654	0.999826
LOC107396320	39.0087	0.0298998	0.288667	0.103579	0.917503	0.999826
ppa1	2.6332	-0.116927	1.04655	-0.111726	0.911041	0.999826
eif4ebp2	23.375	-0.0751124	0.364711	-0.205951	0.836829	0.999826
rps24	4961.37	0.100873	0.0653918	1.5426	0.122927	0.999826
LOC107396329	5.31703	-0.560136	0.777815	-0.72014	0.471439	0.999826
mon2	8.4344	-0.0313453	0.594189	-0.0527531	0.957929	0.999826
gltscr2	11.9557	0.756447	0.525276	1.44009	0.149841	0.999826
LOC107396354	4.12859	0.130951	0.843439	0.155259	0.876617	0.999826
efhd1	8.5874	-0.474211	0.624336	-0.759544	0.447527	0.999826
wsb1	7.00095	0.251999	0.65555	0.384409	0.700675	0.999826
LOC107396374	57.8437	0.0294691	0.239764	0.122908	0.90218	0.999826
LOC107396365	1.89796	-0.766488	1.34296	-0.570747	0.568171	0.999826
rpap2	13.9575	-0.0567215	0.487461	-0.116361	0.907366	0.999826
znf644	24.7885	-0.0765283	0.362975	-0.210836	0.833015	0.999826
znf326	3.44835	0.110222	0.934564	0.117939	0.906116	0.999826
lrrc8d	5.51174	-0.441545	0.749658	-0.588996	0.555864	0.999826
kat8	31.0493	-0.0560028	0.317107	-0.176605	0.859819	0.999826
rnf25	9.14892	-0.271271	0.578418	-0.468988	0.639078	0.999826
LOC107396381	49.5957	0.0884243	0.254952	0.346828	0.72872	0.999826
arl6ip1	991.549	-0.0181194	0.0822058	-0.220414	0.825548	0.999826
ipo13	3.2195	0.711475	0.977132	0.728126	0.466536	0.999826
LOC107396397	67.4252	-0.0675099	0.222296	-0.303694	0.761361	0.999826
mmachc	1.95296	-0.238264	1.21624	-0.195901	0.844687	0.999826
rad23a	36.7752	-0.243165	0.29428	-0.826307	0.40863	0.999826
LOC107396417	4.68105	0.252372	0.80282	0.314357	0.75325	0.999826
LOC107396418	50.3848	-0.0424027	0.251907	-0.168327	0.866326	0.999826
lmod3	1.66911	0.249196	1.35157	0.184375	0.853719	0.999826
uros	265.12	-0.11599	0.157485	-0.736518	0.461416	0.999826
bccip	3.06737	-0.858806	1.00117	-0.8578	0.391003	0.999826
LOC107396423	8.24088	0.0173859	0.603153	0.0288251	0.977004	0.999826
LOC107396428	8.47578	-0.313031	0.602826	-0.519273	0.603571	0.999826
LOC107396427	5.80963	-0.243601	0.773866	-0.314784	0.752926	0.999826
psmb3	40.0694	0.284048	0.315062	0.901562	0.36729	0.999826
cwc25	42.8147	-0.0274971	0.272211	-0.101014	0.919539	0.999826
LOC107396438	9.92405	-0.0373529	0.552049	-0.0676622	0.946055	0.999826
LOC107396439	10.6954	0.0781106	0.551003	0.141761	0.887269	0.999826
LOC107396446	4.33847	0.0390088	0.843102	0.0462682	0.963096	0.999826
ndufaf4	3.62663	-0.0105757	0.902062	-0.0117239	0.990646	0.999826
ufl1	5.07533	-0.407092	0.76768	-0.530289	0.595912	0.999826
plpp6	2.28606	-0.593196	1.146	-0.517624	0.604721	0.999826
LOC107396463	64.8235	0.0106096	0.239131	0.0443671	0.964612	0.999826
LOC107396464	60.1745	0.0680278	0.28336	0.240075	0.810272	0.999826
LOC107396465	11.1125	-0.349921	0.523355	-0.66861	0.503744	0.999826
LOC107396472	7.37424	-0.331911	0.643164	-0.516059	0.605813	0.999826
borcs8	19.0457	-0.0994031	0.420171	-0.236578	0.812984	0.999826
nr2c2ap	15.1422	0.154163	0.464251	0.332067	0.739838	0.999826
LOC107396491	1141.65	0.079687	0.111715	0.713309	0.475655	0.999826
ubald2	3.13641	0.0975012	0.969705	0.100547	0.91991	0.999826
amdhd2	1.61867	-0.335867	1.35643	-0.247611	0.804435	0.999826
jmjd1c	2.31415	-0.162041	1.11842	-0.144884	0.884803	0.999826
tbc1d22b	2.47128	0.0587927	1.07974	0.0544506	0.956576	0.999826
LOC107396518	17.745	-0.124509	0.421278	-0.29555	0.767574	0.999826
kif3b	3.82015	-0.117695	0.884176	-0.133113	0.894104	0.999826
pofut1	2.92885	-0.401696	1.00285	-0.400555	0.688748	0.999826
naa38	40.4449	0.109337	0.279346	0.391403	0.695499	0.999826
mvp	22.508	-0.00192229	0.373033	-0.00515313	0.995888	0.999826
LOC107396539	3.23504	-0.643585	0.965608	-0.666508	0.505087	0.999826
ska1	8.0697	0.0680483	0.618837	0.109962	0.91244	0.999826
LOC107396551	2.98384	-0.0665236	0.993342	-0.0669695	0.946606	0.999826
LOC107396554	6.08239	0.264639	0.727871	0.36358	0.716172	0.999826
LOC107396565	23.1382	0.256201	0.37541	0.682458	0.49495	0.999826
fbxl5	9.33414	-0.107191	0.576027	-0.186086	0.852377	0.999826
dctn4	21.9289	-0.118226	0.374389	-0.315784	0.752166	0.999826
cog1	14.4374	-0.145907	0.466699	-0.312636	0.754558	0.999826
LOC107396587	118.881	0.00725009	0.173663	0.041748	0.9667	0.999826
glyr1	132.919	0.140197	0.18451	0.759835	0.447353	0.999826
LOC107396593	39.7309	-0.25435	0.282297	-0.901002	0.367587	0.999826
fbxo9	293.35	-0.210951	0.118799	-1.7757	0.0757818	0.999826
gclc	4.41849	-0.289996	0.817771	-0.354617	0.722876	0.999826
LOC107396620	17.684	0.248152	0.472455	0.525239	0.599417	0.999826
atg4b	27.4197	-0.0824472	0.361949	-0.227787	0.819812	0.999826
dtymk	80.7835	-0.0303081	0.216659	-0.139889	0.888748	0.999826
slco2a1	15.1334	0.283563	0.459378	0.617277	0.537052	0.999826
rab6b	13.2	-0.0393762	0.479417	-0.0821334	0.934541	0.999826
poldip2	3.96092	0.0100103	0.858125	0.0116654	0.990693	0.999826
tmem199	12.093	-0.0688863	0.544169	-0.12659	0.899265	0.999826
LOC107396642	22.3118	0.292892	0.379155	0.772486	0.439827	0.999826
LOC107396651	8.74824	0.260518	0.624464	0.417186	0.676542	0.999826
LOC107396650	51.0506	0.0559692	0.258344	0.216646	0.828484	0.999826
LOC107396654	71.6062	0.0112017	0.220268	0.0508547	0.959441	0.999826
LOC107396656	8.66811	-0.466819	0.596252	-0.782921	0.433673	0.999826
alg8	4.76913	-0.245941	0.787442	-0.312329	0.754791	0.999826
ccdc90b	27.9097	0.250872	0.337352	0.74365	0.457088	0.999826
pcf11	16.8879	-0.0897452	0.448614	-0.20005	0.841442	0.999826
ncbp3	15.1174	0.156077	0.447388	0.348863	0.727192	0.999826
sdhaf3	14.81	0.155386	0.455995	0.340762	0.733283	0.999826
tmem131	16.6195	0.628565	0.458267	1.37161	0.170185	0.999826
glg1	3.10831	-0.209352	0.968707	-0.216115	0.828898	0.999826
fasn	1.66911	0.249196	1.35157	0.184375	0.853719	0.999826
LOC107396703	150.31	0.57499	0.281096	2.04553	0.0408024	0.999826
arhgef37	6.14759	-0.689887	0.709276	-0.972664	0.33072	0.999826
LOC107396715	1.92487	-0.752688	1.25174	-0.601312	0.547633	0.999826
wbp2	36.5554	-0.128601	0.303936	-0.423118	0.672209	0.999826
LOC107396709	27.8987	0.435906	0.422721	1.03119	0.302452	0.999826
LOC107396710	6.06406	-0.299267	0.712795	-0.41985	0.674595	0.999826
kcnn4	48.5182	-0.410487	0.258551	-1.58765	0.112366	0.999826
LOC107396744	283.528	-0.387478	0.153921	-2.51739	0.0118228	0.999826
LOC107396728	3.04003	0.574704	0.990045	0.580482	0.561589	0.999826
LOC107396745	21.2444	-0.333919	0.383369	-0.87101	0.383749	0.999826
LOC107396746	508.511	-0.0258388	0.111502	-0.231733	0.816745	0.999826
LOC107396753	4.93727	1.39998	0.830117	1.68648	0.0917026	0.999826
glo1	57.0062	0.168109	0.246465	0.682081	0.495188	0.999826
top3b	1.82849	-0.00751225	1.25399	-0.00599069	0.99522	0.999826
LOC107396767	36.7739	0.0697024	0.291779	0.238887	0.811193	0.999826
bag6	9.5571	-0.149001	0.56654	-0.263001	0.79255	0.999826
glrx3	121.657	-0.109011	0.174462	-0.624839	0.532077	0.999826
LOC107396785	19.7313	0.158759	0.406195	0.390843	0.695913	0.999826
zbtb41	3.42026	-0.167226	0.9331	-0.179215	0.857769	0.999826
LOC107396808	13.3489	-0.0697069	0.478256	-0.145752	0.884117	0.999826
LOC107396823	6.08759	-0.142041	0.710283	-0.199978	0.841498	0.999826
LOC107396825	4.06304	-0.101755	0.875498	-0.116225	0.907474	0.999826
LOC107396831	2.3317	0.258568	1.11521	0.231856	0.81665	0.999826
LOC107396835	20.194	-0.0327056	0.389649	-0.0839361	0.933107	0.999826
ado	1.97986	-0.229361	1.21833	-0.188259	0.850673	0.999826
LOC107396889	1.95296	-0.238264	1.21624	-0.195901	0.844687	0.999826
zbtb11	7.44045	0.652016	0.639634	1.01936	0.308033	0.999826
gtdc1	1.79104	-0.00737619	1.28057	-0.00576007	0.995404	0.999826
LOC107396917	16.7245	-0.00611579	0.426406	-0.0143426	0.988557	0.999826
LOC107396920	9.75211	-0.538284	0.562552	-0.95686	0.338638	0.999826
malsu1	121.059	-0.291043	0.18935	-1.53706	0.124278	0.999826
LOC107396922	10.9898	0.475933	0.559381	0.850821	0.394869	0.999826
psma1	37.8786	0.114836	0.302079	0.380152	0.703833	0.999826
LOC107396931	24.3394	-0.180032	0.356122	-0.505535	0.613183	0.999826
mrpl34	90.8238	-0.0376306	0.212678	-0.176937	0.859558	0.999826
LOC107396943	11.6835	-0.0368165	0.513687	-0.071671	0.942864	0.999826
LOC107396939	6.71338	0.259437	0.6845	0.379017	0.704675	0.999826
ipmk	2.17563	0.467814	1.14906	0.407127	0.683915	0.999826
LOC107396968	6.29024	-0.197886	0.739577	-0.267566	0.789033	0.999826
srfbp1	18.1201	-0.0357487	0.420675	-0.0849795	0.932278	0.999826
cul2	2.67055	0.260987	1.04607	0.249494	0.802979	0.999826
pcgf5	34.3872	0.0286235	0.301872	0.0948201	0.924458	0.999826
LOC107396988	2.10511	0.755162	1.2977	0.581921	0.56062	0.999826
naglu	2.41628	-0.340793	1.11904	-0.304541	0.760716	0.999826
LOC107396993	4.40717	-1.07367	1.12457	-0.954738	0.33971	0.999826
LOC107396995	12.2006	-0.0621645	0.500229	-0.124272	0.9011	0.999826
nudt8	10.4424	0.0233227	0.53553	0.0435506	0.965263	0.999826
gk5	5.48897	0.340059	0.740039	0.459515	0.645864	0.999826
pfdn1	125.721	0.184698	0.170545	1.08299	0.278814	0.999826
LOC107397024	27.762	0.166545	0.341306	0.487962	0.625577	0.999826
LOC107397049	2.48216	-1.33872	1.27233	-1.05218	0.292718	0.999826
LOC107397046	24.0003	-0.10714	0.361134	-0.296676	0.766714	0.999826
anapc11	5.45483	0.8039	0.77084	1.04289	0.297	0.999826
LOC107397073	337.11	-0.0836286	0.128974	-0.648415	0.516717	0.999826
LOC107397076	26.2162	-0.185993	0.349435	-0.532269	0.59454	0.999826
LOC107397086	141.068	-0.0923964	0.171673	-0.538211	0.590431	0.999826
rangrf	13.0635	0.0691853	0.506564	0.136578	0.891365	0.999826
prrc2c	6.29143	-0.0478713	0.690911	-0.0692871	0.944761	0.999826
LOC107397097	14.1817	-0.0188812	0.462639	-0.0408119	0.967446	0.999826
mplkip	108.398	0.0140201	0.179251	0.078215	0.937657	0.999826
LOC107397115	13.6576	-0.134629	0.472087	-0.285179	0.775507	0.999826
dnajc1	8.95272	0.0390693	0.577114	0.0676977	0.946026	0.999826
LOC107397123	23.1005	-0.0794291	0.36515	-0.217525	0.827799	0.999826
fam98a	5.11052	-0.216493	0.763215	-0.283659	0.776672	0.999826
LOC107397129	1.66911	0.249196	1.35157	0.184375	0.853719	0.999826
LOC107397127	12.3844	0.103625	0.511813	0.202466	0.839553	0.999826
LOC107397135	3.14097	0.10224	0.994942	0.10276	0.918154	0.999826
LOC107397143	59.2879	0.0419635	0.23313	0.18	0.857152	0.999826
LOC107397147	3.28682	-0.643159	1.02891	-0.625086	0.531914	0.999826
LOC107397144	36.3862	-0.0898325	0.295996	-0.303492	0.761515	0.999826
eif3i	257.121	0.0156097	0.131304	0.118882	0.905369	0.999826
LOC107397151	7.11243	0.0484044	0.646937	0.0748209	0.940357	0.999826
brcc3	9.00464	-0.228204	0.580285	-0.393263	0.694125	0.999826
LOC107397169	3.93134	0.638717	0.893497	0.714851	0.474701	0.999826
ormdl1	72.5372	-0.124368	0.215867	-0.576131	0.564527	0.999826
osgepl1	3.30759	-0.0313478	0.936827	-0.0334616	0.973306	0.999826
LOC107397160	18.5425	-0.0053236	0.405347	-0.0131335	0.989521	0.999826
LOC107397174	153.157	-0.00686458	0.154284	-0.0444932	0.964511	0.999826
LOC107397176	53.966	0.00224794	0.259305	0.00866909	0.993083	0.999826
LOC107397178	447.863	-0.00473234	0.116601	-0.0405857	0.967626	0.999826
endov	4.73753	-0.256025	0.792186	-0.323188	0.746553	0.999826
ltv1	93.8421	0.114077	0.240225	0.474877	0.634875	0.999826
cct4	25.9873	0.309336	0.349705	0.884562	0.376393	0.999826
vps13d	43.1544	0.0709824	0.346002	0.20515	0.837455	0.999826
rnf44	5.34245	0.0794236	0.759225	0.104611	0.916684	0.999826
faf2	25.9852	-0.227518	0.346163	-0.657257	0.511016	0.999826
pin4	42.3995	-0.0406547	0.275097	-0.147783	0.882514	0.999826
ccbl2	1.78985	-0.538419	1.4286	-0.376887	0.706258	0.999826
cbx2	61.221	0.0465164	0.275341	0.168941	0.865843	0.999826
tssc4	24.6385	-0.0985319	0.360677	-0.273186	0.78471	0.999826
golph3	3.41451	-0.451201	0.932223	-0.484006	0.628382	0.999826
LOC107397235	2.22127	1.4227	1.21702	1.169	0.242403	0.999826
LOC107397237	18.5011	0.124267	0.409343	0.303576	0.761451	0.999826
znf646	4.96743	0.0533122	0.803537	0.0663468	0.947102	0.999826
LOC107397242	94.2013	0.0296647	0.192521	0.154085	0.877543	0.999826
LOC107397252	9.48627	0.400549	0.576285	0.695053	0.487022	0.999826
LOC107397251	35.4767	-0.00197084	0.314415	-0.00626828	0.994999	0.999826
adnp2	4.79828	0.149281	0.789533	0.189075	0.850034	0.999826
LOC107397246	9.26424	0.515754	0.573965	0.898581	0.368876	0.999826
snrpd1	49.6641	0.263775	0.256655	1.02774	0.304072	0.999826
LOC107397249	5.19936	0.346668	0.755271	0.458998	0.646235	0.999826
LOC107397256	242.582	0.203737	0.336481	0.605492	0.544852	0.999826
LOC107397261	7.78256	-0.487451	0.635374	-0.767187	0.44297	0.999826
sgta	104.365	-0.0408441	0.185952	-0.219649	0.826144	0.999826
otud5	36.0526	0.0134802	0.298011	0.045234	0.963921	0.999826
LOC107397278	373.667	-0.127281	0.20526	-0.620095	0.535195	0.999826
slc35a2	8.92463	-0.0683419	0.582241	-0.117377	0.906561	0.999826
bcap31	15.2687	0.125779	0.444712	0.282833	0.777304	0.999826
galnt11	8.46706	0.0839032	0.596921	0.14056	0.888218	0.999826
LOC107397287	6.4872	0.179184	0.674948	0.265478	0.790641	0.999826
LOC107397301	1.63497	0.238607	1.34911	0.176862	0.859617	0.999826
sik3	10.7122	0.0269072	0.53237	0.0505423	0.95969	0.999826
map2k4	15.7817	-0.172205	0.439141	-0.39214	0.694955	0.999826
dot1l	18.4441	0.0690975	0.421892	0.16378	0.869904	0.999826
oaz1	454.399	-0.00210208	0.106306	-0.0197739	0.984224	0.999826
LOC107397326	2.27775	0.238779	1.18194	0.202022	0.839899	0.999826
LOC107397332	36.0535	0.30679	0.333142	0.920899	0.357103	0.999826
LOC107397336	2.34934	0.246135	1.11754	0.220247	0.825679	0.999826
LOC107397337	7.58636	-0.124091	0.646665	-0.191893	0.847826	0.999826
slc35f5	5.85016	0.336418	0.714661	0.470738	0.637828	0.999826
sympk	8.30994	0.0229774	0.601534	0.038198	0.96953	0.999826
asnsd1	4.73753	-0.256025	0.792186	-0.323188	0.746553	0.999826
slc40a1	127.626	0.140121	0.171643	0.816352	0.414299	0.999826
wdr75	633.682	-0.0983502	0.109682	-0.896687	0.369886	0.999826
LOC107397353	22.458	-0.173784	0.373701	-0.465036	0.641906	0.999826
usf1	45.6197	0.0422532	0.274357	0.154008	0.877603	0.999826
LOC107397359	2.50512	0.836795	1.11231	0.752304	0.451868	0.999826
LOC107397360	11.9722	-0.267443	0.503124	-0.531564	0.595028	0.999826
LOC107397368	7.20424	-0.150164	0.660419	-0.227377	0.82013	0.999826
ammecr1	65.3077	-0.173123	0.231072	-0.749219	0.453725	0.999826
LOC107397377	4.43229	2.21697	1.23324	1.79767	0.0722293	0.999826
LOC107397381	183.134	-0.203559	0.16117	-1.263	0.206588	0.999826
LOC107397379	6.25983	-0.0553681	0.692092	-0.0800011	0.936236	0.999826
sart1	52.5131	0.0247107	0.247887	0.0996853	0.920594	0.999826
LOC107397383	7.69141	-2.16515	1.16697	-1.85536	0.0635445	0.999826
rps15	2675.51	0.201502	0.0717193	2.8096	0.00496038	0.777126
LOC107372319	4.52848	0.149445	0.814693	0.183438	0.854455	0.999826
LOC107397390	5.61823	0.0774065	0.730193	0.106008	0.915576	0.999826
LOC107372320	7.31924	-0.469138	0.646845	-0.725271	0.468286	0.999826
otub1	126.857	0.000785952	0.17398	0.00451748	0.996396	0.999826
mettl12	18.7949	0.33966	0.449234	0.756088	0.449596	0.999826
LOC107372333	9.38219	-0.206056	0.569383	-0.361893	0.717432	0.999826
gtf2b	35.1372	-0.142447	0.29928	-0.475966	0.634099	0.999826
klhl42	3.11886	-0.214368	0.970249	-0.220941	0.825138	0.999826
LOC107372361	2.17914	0.0454412	1.18176	0.0384523	0.969327	0.999826
LOC107372362	9.021	-0.224402	0.580809	-0.386361	0.69923	0.999826
LOC107372363	2.75766	-0.275244	1.04684	-0.262929	0.792606	0.999826
pomgnt1	2.49937	0.443543	1.07762	0.411595	0.680637	0.999826
LOC107372372	2.82312	0.425173	1.03697	0.410014	0.681795	0.999826
LOC107372391	2.14753	0.0238171	1.17884	0.0202039	0.983881	0.999826
LOC107372396	3.93326	-1.41776	0.94678	-1.49745	0.134276	0.999826
LOC107372395	2.16052	0.468853	1.22104	0.383978	0.700994	0.999826
LOC107372398	2.52052	0.0656688	1.08538	0.060503	0.951755	0.999826
wdr55	1.95296	-0.238264	1.21624	-0.195901	0.844687	0.999826
LOC107372408	11.2175	0.211235	0.524868	0.402453	0.68735	0.999826
LOC107372410	24.773	0.0394217	0.3598	0.109566	0.912754	0.999826
wrn	4.70914	0.45795	0.821762	0.557279	0.577337	0.999826
LOC107372411	49.792	-0.0154138	0.262788	-0.0586549	0.953227	0.999826
dctn6	8.60812	-0.08157	0.595045	-0.137082	0.890966	0.999826
gtf2e2	56.7008	0.119277	0.24817	0.480625	0.630783	0.999826
ctdp1	1.78059	-0.566203	1.28985	-0.438967	0.660685	0.999826
adck5	3.75188	0.52453	0.90834	0.577459	0.563629	0.999826
cpsf1	5.30375	0.0728209	0.74907	0.0972151	0.922556	0.999826
acadvl	8.7675	-0.129172	0.58709	-0.220021	0.825855	0.999826
dvl2	7.92396	0.195455	0.644015	0.303494	0.761513	0.999826
LOC107372432	20.2214	-0.244903	0.390063	-0.627855	0.530099	0.999826
zfr	3.5245	0.119532	0.920889	0.1298	0.896724	0.999826
lin37	18.3624	0.324633	0.439421	0.738773	0.460045	0.999826
psenen	28.6674	-0.0656212	0.340751	-0.192578	0.84729	0.999826
kmt2b	71.9436	-0.133312	0.215343	-0.619068	0.535871	0.999826
igflr1	35.3736	-8.46354	1.21586	-6.96098	3.37924e-12	2.85884e-08
tmem254	9.67784	-0.28958	0.563125	-0.514237	0.607086	0.999826
LOC107372458	53.042	-0.153533	0.252887	-0.607123	0.543769	0.999826
LOC107372471	7.43499	-0.0676544	0.647099	-0.10455	0.916733	0.999826
LOC107372474	24.1244	0.257104	0.383756	0.669967	0.502879	0.999826
LOC107372481	3.6325	1.05388	1.33214	0.791113	0.428878	0.999826
LOC107372498	3.5245	0.119532	0.920889	0.1298	0.896724	0.999826
LOC107372508	10.6886	-0.0611584	0.559193	-0.109369	0.91291	0.999826
LOC107372523	55.803	0.46728	0.272629	1.71398	0.0865326	0.999826
usp48	72.2337	0.342398	0.223555	1.53161	0.12562	0.999826
LOC107372541	1.98562	0.254135	1.24231	0.204566	0.837911	0.999826
gfi1b	135.963	-0.188988	0.179392	-1.05349	0.292115	0.999826
LOC107372557	2.35861	0.264784	1.11806	0.236824	0.812793	0.999826
LOC107372565	44.0621	0.309264	0.273005	1.13281	0.257293	0.999826
LOC107372564	2.5782	-0.498327	1.08284	-0.460205	0.645369	0.999826
LOC107372567	2.13243	0.0247202	1.17734	0.0209966	0.983248	0.999826
tppp	67.3007	-0.382305	0.234311	-1.63161	0.102761	0.999826
LOC107372571	5.86344	-0.236067	0.730021	-0.323371	0.746414	0.999826
LOC107372581	3.7662	-0.131065	0.917458	-0.142856	0.886404	0.999826
wdr45b	5.93503	-0.231788	0.708487	-0.327159	0.743548	0.999826
LOC107372607	1.86368	0.509561	1.25162	0.407121	0.683919	0.999826
LOC107372608	16.4077	0.167571	0.553231	0.302895	0.76197	0.999826
LOC107372655	12.2154	0.291986	0.497774	0.586582	0.557484	0.999826
LOC107372665	3.69793	0.513325	0.901338	0.569515	0.569007	0.999826
epcam	7.70019	-1.71472	0.700523	-2.44777	0.0143745	0.999826
oraov1	98.5503	-0.0341166	0.189294	-0.18023	0.856972	0.999826
LOC107372714	795.531	-0.158511	0.093426	-1.69664	0.0897639	0.999826
LOC107372726	2.49937	0.443543	1.07762	0.411595	0.680637	0.999826
mif	7.5645	0.792557	0.668178	1.18615	0.235564	0.999826
LOC107372738	3.39216	-0.452736	0.952864	-0.475132	0.634693	0.999826
LOC107372747	10.3312	-0.256994	0.541726	-0.474399	0.635216	0.999826
trappc1	288.928	-0.141047	0.126159	-1.11801	0.263562	0.999826
LOC107372744	574.56	-0.121891	0.098424	-1.23843	0.215558	0.999826
LOC107372750	85.139	-0.118921	0.201523	-0.590112	0.555115	0.999826
wac	4.39614	-0.290869	0.830376	-0.350286	0.726124	0.999826
LOC107372771	30.243	0.360743	0.353478	1.02055	0.307466	0.999826
LOC107372776	94.585	-0.17386	0.212581	-0.817853	0.413441	0.999826
LOC107372786	5.31779	0.428155	0.75372	0.568056	0.569997	0.999826
LOC107372809	4.25657	-0.193432	0.833239	-0.232145	0.816426	0.999826
LOC107372822	6.48263	0.176885	0.692404	0.255465	0.798364	0.999826
LOC107372823	46.997	0.48998	0.389156	1.25908	0.208	0.999826
LOC107372825	6.08695	0.26926	0.795028	0.33868	0.734851	0.999826
LOC107372830	210.503	-0.0298948	0.140648	-0.21255	0.831678	0.999826
lta4h	66.007	-0.138891	0.247765	-0.560578	0.575085	0.999826
LOC107372854	4.22847	-0.423589	0.843693	-0.502065	0.615622	0.999826
mrps26	2.56843	0.459028	1.10117	0.416857	0.676783	0.999826
LOC107372885	6.86167	-0.305333	0.664281	-0.459644	0.645772	0.999826
fbxo33	6.72434	0.0342594	0.67844	0.0504973	0.959726	0.999826
LOC107372890	3.854	0.383793	0.872244	0.440006	0.659933	0.999826
LOC107372902	54.4707	0.21893	0.248084	0.882484	0.377515	0.999826
LOC107372906	49.4452	-0.525554	0.262091	-2.00524	0.0449376	0.999826
LOC107372910	2.84427	0.0913477	1.01496	0.090001	0.928286	0.999826
nup50	11.2599	-0.171618	0.530373	-0.32358	0.746256	0.999826
LOC107372916	3.97806	0.650018	0.944269	0.688382	0.491212	0.999826
ik	148.564	-0.169287	0.186432	-0.908038	0.363858	0.999826
LOC107372921	10.3485	0.158114	0.552321	0.286272	0.77467	0.999826
psmb2	60.1528	0.00525251	0.239405	0.0219398	0.982496	0.999826
LOC107372932	2.33051	-0.146725	1.16292	-0.126169	0.899598	0.999826
LOC107372934	20.6642	-0.138412	0.409703	-0.337835	0.735488	0.999826
LOC107372937	2.32595	-0.153718	1.14603	-0.134131	0.893299	0.999826
LOC107372939	2.38818	-0.757025	1.16231	-0.65131	0.514847	0.999826
LOC107372943	2.76367	5.0333	1.56367	3.21889	0.00128686	0.311053
LOC107372942	3.13545	-0.528649	1.07161	-0.493321	0.621786	0.999826
LOC107372945	3.12461	0.09188	0.968283	0.0948896	0.924402	0.999826
LOC107372952	2.11488	-0.437655	1.1815	-0.370424	0.711066	0.999826
LOC107372955	3.22098	-0.347168	0.988275	-0.351287	0.725373	0.999826
polr3h	2.71629	0.610814	1.0456	0.584176	0.559102	0.999826
LOC107372965	36.7782	0.0159368	0.318158	0.050091	0.96005	0.999826
LOC107372966	183.682	-0.151515	0.146809	-1.03206	0.302044	0.999826
LOC107372994	11.2954	-0.0483338	0.547154	-0.0883367	0.929609	0.999826
LOC107372996	1.72411	0.838443	1.35215	0.620081	0.535204	0.999826
eci2	14.3963	-0.112611	0.462252	-0.243613	0.80753	0.999826
xrcc2	13.4606	-0.316859	0.479995	-0.660131	0.50917	0.999826
LOC107373011	27.2618	0.145221	0.462737	0.313831	0.753649	0.999826
LOC107373012	42.2105	0.229193	0.45536	0.503322	0.614738	0.999826
LOC107373020	6.77668	0.124949	0.742045	0.168385	0.866281	0.999826
LOC107373027	20.2969	0.0644429	0.391412	0.164642	0.869226	0.999826
acbd4	10.4765	-0.204954	0.551817	-0.371416	0.710328	0.999826
LOC107373050	2.49937	0.443543	1.07762	0.411595	0.680637	0.999826
LOC107373056	9.0642	-0.117627	0.588661	-0.199821	0.841621	0.999826
LOC107373063	41.6194	0.0106869	0.277513	0.0385093	0.969282	0.999826
skap2	3.46843	0.381159	1.04202	0.365788	0.714523	0.999826
LOC107373086	4.83199	-1.46995	0.927885	-1.5842	0.113149	0.999826
LOC107373088	1.72157	0.855419	1.35192	0.632742	0.526902	0.999826
LOC107373099	5.94616	-1.38194	0.779048	-1.77389	0.0760814	0.999826
LOC107373103	3.41451	-0.451201	0.932223	-0.484006	0.628382	0.999826
LOC107373105	1.91911	-1.33244	1.30138	-1.02387	0.305896	0.999826
LOC107373147	17.6512	-0.0467419	0.41532	-0.112544	0.910392	0.999826
LOC107373158	5.42822	-0.0125248	0.738995	-0.0169484	0.986478	0.999826
txnip	457.427	-0.0675338	0.135592	-0.498066	0.618437	0.999826
LOC107373172	170.483	0.0369679	0.159247	0.232141	0.816428	0.999826
LOC107373174	3.35303	0.827953	0.964339	0.85857	0.390578	0.999826
prrg4	7.0502	0.254159	0.66172	0.384088	0.700913	0.999826
pop4	12.7838	-0.124126	0.495908	-0.2503	0.802355	0.999826
LOC107373189	77.6918	-0.050476	0.212647	-0.23737	0.812369	0.999826
LOC107373196	5.02033	-0.609975	0.780369	-0.78165	0.434421	0.999826
LOC107373198	157.876	-0.270643	0.167904	-1.61189	0.106986	0.999826
LOC107373210	4.46947	0.714217	0.854307	0.83602	0.403144	0.999826
lsm10	3.21375	0.40496	0.999642	0.405105	0.6854	0.999826
LOC107373221	16.3145	-0.276204	0.442407	-0.624321	0.532417	0.999826
LOC107373222	27.9272	0.00925479	0.354842	0.0260814	0.979192	0.999826
LOC107373228	3.50216	0.119459	0.941534	0.126877	0.899038	0.999826
LOC107373242	2.16052	0.468853	1.22104	0.383978	0.700994	0.999826
LOC107373251	2.43743	-0.744778	1.12414	-0.662531	0.507631	0.999826
LOC107373268	11.2471	-0.00463431	0.516792	-0.00896746	0.992845	0.999826
LOC107373275	8.56343	-0.0821061	0.594744	-0.138053	0.890199	0.999826
LOC107373280	30.0924	-0.113695	0.324457	-0.350416	0.726027	0.999826
LOC107373283	374.152	-0.0102974	0.584266	-0.0176245	0.985938	0.999826
lyrm2	47.9004	0.183893	0.262602	0.700272	0.483758	0.999826
LOC107373304	16.7738	-0.00498638	0.429839	-0.0116006	0.990744	0.999826
ap5s1	14.1267	-0.0878312	0.466729	-0.188185	0.850732	0.999826
LOC107373316	2.20724	0.486838	1.15204	0.422588	0.672596	0.999826
asah1	2.29434	-0.174609	1.14309	-0.152751	0.878595	0.999826
LOC107373343	17.88	-0.149873	0.417563	-0.358923	0.719653	0.999826
mrgbp	25.6416	0.140518	0.347985	0.403803	0.686357	0.999826
LOC107373377	61.2663	-0.114817	0.231502	-0.495966	0.619918	0.999826
LOC107373378	1327.59	-0.185485	0.138548	-1.33878	0.180642	0.999826
LOC107373391	3.98326	0.0103793	0.879868	0.0117965	0.990588	0.999826
LOC107373407	4.85798	0.356946	0.779279	0.458047	0.646919	0.999826
actr8	5.37279	0.61234	0.746513	0.820267	0.412064	0.999826
LOC107373409	614.87	-0.0993221	0.0968538	-1.02548	0.305134	0.999826
slc25a11	2.09829	0.0140803	1.25177	0.0112483	0.991025	0.999826
LOC107373426	27.324	-0.311267	0.372909	-0.8347	0.403886	0.999826
LOC107373441	6.7076	0.932224	0.790108	1.17987	0.238052	0.999826
LOC107373448	224.041	-0.00533905	0.138742	-0.0384818	0.969304	0.999826
LOC107373453	13.7075	0.145755	0.482338	0.302185	0.762511	0.999826
LOC107373467	39.1892	-0.100373	0.296345	-0.338702	0.734834	0.999826
LOC107373476	27.9227	0.452806	0.367139	1.23334	0.21745	0.999826
LOC107373491	8.61724	-0.0775479	0.631041	-0.122889	0.902195	0.999826
LOC107373493	8.24088	0.0173859	0.603153	0.0288251	0.977004	0.999826
LOC107373495	2.9346	-0.0729788	1.01679	-0.0717735	0.942782	0.999826
LOC107373510	20.2231	-0.00928837	0.416341	-0.0223095	0.982201	0.999826
mrps23	4.04401	0.494108	0.859188	0.575087	0.565232	0.999826
phf12	19.8116	-0.011542	0.405842	-0.0284396	0.977312	0.999826
ralb	17.7659	0.0651628	0.414179	0.15733	0.874985	0.999826
spg21	12.5794	0.0247431	0.491179	0.0503751	0.959824	0.999826
sirt2	5.61866	-0.695035	0.768597	-0.904291	0.365841	0.999826
atp5sl	13.0919	-0.00242988	0.484139	-0.00501897	0.995995	0.999826
prdm10	8.79305	0.303764	0.588974	0.515751	0.606028	0.999826
LOC107373578	1.65681	2.10132	1.68163	1.24958	0.211454	0.999826
misp	138.119	-0.248215	0.186492	-1.33097	0.1832	0.999826
LOC107373585	5.24875	-0.111897	0.754636	-0.14828	0.882122	0.999826
LOC107373589	3.69941	0.251818	0.965326	0.260863	0.794198	0.999826
LOC107373597	8.57398	-0.0840108	0.590981	-0.142155	0.886958	0.999826
jkamp	7.86565	-0.233853	0.619529	-0.377469	0.705825	0.999826
trpm7	3.59397	-0.28158	0.91225	-0.308665	0.757576	0.999826
LOC107373608	6.77358	0.0371152	0.662546	0.0560191	0.955327	0.999826
nub1	3.73355	-0.393407	0.895458	-0.439336	0.660418	0.999826
LOC107373617	42.4766	0.0516997	0.31436	0.16446	0.869369	0.999826
LOC107373625	5.89738	0.33103	0.788796	0.419666	0.67473	0.999826
vrk1	15.833	0.0100205	0.448115	0.0223614	0.98216	0.999826
setd3	5.62279	0.0800099	0.735681	0.108756	0.913396	0.999826
ipo5	2.98228	1.60541	1.2995	1.2354	0.21668	0.999826
ndufs6	516.248	-0.0288058	0.097343	-0.29592	0.767291	0.999826
mrpl36	67.504	0.0110609	0.222953	0.049611	0.960432	0.999826
iars2	2.10433	-0.430567	1.18012	-0.364851	0.715223	0.999826
rab3gap2	17.2512	-0.079893	0.426327	-0.187398	0.851348	0.999826
blmh	7.54415	0.313005	0.675428	0.463417	0.643066	0.999826
phf2	1.80868	-0.0223584	1.25294	-0.0178447	0.985763	0.999826
LOC107373668	6.38295	0.0257878	0.700489	0.036814	0.970633	0.999826
LOC107373675	30.9067	0.0985249	0.321019	0.306913	0.758909	0.999826
LOC107373674	3.76515	-0.380333	0.88611	-0.429216	0.667766	0.999826
med28	45.6537	0.115185	0.263548	0.437056	0.662071	0.999826
smg7	8.98082	0.145913	0.576043	0.253302	0.800035	0.999826
emp2	3.78145	-0.127129	0.8794	-0.144563	0.885056	0.999826
hibch	11.4327	-0.250547	0.522564	-0.479457	0.631614	0.999826
tfam	68.8482	-0.178583	0.239769	-0.744816	0.456383	0.999826
vps35	10.5031	0.20776	0.534257	0.388877	0.697367	0.999826
LOC107373731	2.49362	0.0593134	1.08241	0.0547974	0.9563	0.999826
LOC107373735	8.49693	-0.426129	0.597141	-0.713615	0.475465	0.999826
LOC107373737	33.0506	-0.0815075	0.312083	-0.261173	0.793959	0.999826
LOC107373745	81.4942	0.0191925	0.215756	0.0889545	0.929118	0.999826
LOC107373753	1.70295	1.47199	1.49717	0.983179	0.325519	0.999826
LOC107373751	26.0945	-0.354211	0.348756	-1.01564	0.3098	0.999826
cd2bp2	52.1484	-0.107011	0.257934	-0.414879	0.678231	0.999826
LOC107373754	6.95615	0.19728	0.72074	0.273719	0.784301	0.999826
LOC107373755	2.89546	1.50727	1.08685	1.38683	0.165495	0.999826
LOC107373763	11.5989	0.0862779	0.515792	0.167273	0.867156	0.999826
LOC107373766	376.205	0.047294	0.109247	0.432908	0.665081	0.999826
LOC107373777	7.24521	-0.27711	0.645298	-0.42943	0.66761	0.999826
LOC107373776	8.65413	0.615912	0.720642	0.854672	0.392733	0.999826
LOC107373783	4.83721	-0.0491533	0.818587	-0.0600465	0.952119	0.999826
pwwp2a	4.58467	0.575884	0.825744	0.697413	0.485545	0.999826
LOC107373805	2.70574	0.61757	1.04426	0.591397	0.554255	0.999826
LOC107373809	3.17386	0.0971886	0.960448	0.101191	0.919399	0.999826
LOC107373807	6.61166	0.10657	0.671179	0.15878	0.873842	0.999826
LOC107373814	3.46951	-0.161372	0.916226	-0.176127	0.860194	0.999826
LOC107373815	2.9346	-0.0729788	1.01679	-0.0717735	0.942782	0.999826
LOC107373830	14.4178	0.476998	0.507093	0.940651	0.346884	0.999826
LOC107373834	1.82274	-0.5464	1.29206	-0.422891	0.672375	0.999826
LOC107373838	2278.21	0.197932	0.0732379	2.70259	0.00688018	0.999826
cops8	18.7687	0.0250624	0.408318	0.0613795	0.951057	0.999826
LOC107373846	8.53653	-0.0841275	0.595296	-0.14132	0.887617	0.999826
LOC107373847	2.00796	0.253991	1.18731	0.213921	0.830609	0.999826
rps27a	2780.22	0.186515	0.0746405	2.49885	0.0124597	0.999826
rpia	21.8124	0.031558	0.377632	0.0835681	0.9334	0.999826
LOC107373895	3647.42	0.635812	0.134215	4.73726	2.16629e-06	0.00229086
LOC107373896	9688.39	0.831866	0.139522	5.96224	2.48806e-09	7.4988e-06
LOC107373916	6.59763	-0.179695	0.673997	-0.266611	0.789769	0.999826
LOC107373919	12.0643	0.174516	0.515778	0.338355	0.735096	0.999826
LOC107373925	2.42113	-1.19228	1.18056	-1.00993	0.312528	0.999826
LOC107373927	9.75743	0.00554855	0.553107	0.0100316	0.991996	0.999826
rcc1	9.02675	-0.117773	0.585781	-0.201053	0.840657	0.999826
LOC107373956	51.6633	0.345642	0.334154	1.03438	0.300959	0.999826
LOC107373958	6.08506	-0.137703	0.698606	-0.19711	0.843741	0.999826
LOC107373969	8.75507	-0.40631	0.617491	-0.658002	0.510537	0.999826
LOC107373979	10.2243	-0.119398	0.546253	-0.218577	0.82698	0.999826
LOC107373988	13.0654	-0.333132	0.484674	-0.687332	0.491874	0.999826
LOC107373987	27.365	-0.00914469	0.338983	-0.0269768	0.978478	0.999826
khsrp	4.14495	0.13879	0.86158	0.161087	0.872025	0.999826
cfap20	13.4589	0.0759585	0.479966	0.158258	0.874253	0.999826
LOC107374002	3.91048	-0.234769	0.900791	-0.260625	0.794382	0.999826
eapp	34.7129	-0.189359	0.308613	-0.613579	0.539493	0.999826
sptssa	65.1902	0.00222511	0.223715	0.00994619	0.992064	0.999826
LOC107374021	6.76208	-0.247246	0.676403	-0.36553	0.714716	0.999826
LOC107374030	2.41053	-0.75361	1.12186	-0.671752	0.501741	0.999826
LOC107374056	11.6622	0.249676	0.525115	0.475469	0.634453	0.999826
mtfmt	5.42098	0.438587	0.767316	0.571585	0.567603	0.999826
LOC107374059	4.47924	0.145814	0.808236	0.18041	0.856831	0.999826
LOC107374061	21.0765	-0.20321	0.386188	-0.526195	0.598753	0.999826
LOC107374062	13.5761	0.74563	0.535813	1.39159	0.164048	0.999826
LOC107374068	21.9654	-0.140835	0.381041	-0.369605	0.711677	0.999826
LOC107374076	3.00619	-0.0657715	0.996293	-0.0660162	0.947365	0.999826
LOC107374086	2.55437	0.83948	1.07743	0.779149	0.435892	0.999826
LOC107374098	279.305	-0.185702	0.136963	-1.35586	0.175144	0.999826
clcn6	3.64897	-0.0101007	0.895642	-0.0112777	0.991002	0.999826
LOC107374102	1.95296	-0.238264	1.21624	-0.195901	0.844687	0.999826
crlf3	8.34556	-0.380451	0.601594	-0.632404	0.527123	0.999826
LOC107374116	1.77349	-0.56042	1.28897	-0.43478	0.663722	0.999826
msmo1	20.9968	-0.113877	0.40505	-0.281142	0.778601	0.999826
LOC107374140	10.8999	-0.0988103	0.525125	-0.188165	0.850747	0.999826
LOC107374142	51.1649	-0.0841098	0.249896	-0.33658	0.736434	0.999826
mfsd8	2.61556	-0.106685	1.05904	-0.100738	0.919759	0.999826
LOC107374143	1.94319	1.08554	1.33331	0.81417	0.415548	0.999826
brd9	7.47967	-0.0671193	0.63814	-0.10518	0.916233	0.999826
borcs5	3.10831	-0.209352	0.968707	-0.216115	0.828898	0.999826
LOC107374165	2.84398	0.769321	1.06703	0.720994	0.470913	0.999826
ccne1	2.46553	-0.331484	1.08324	-0.306011	0.759596	0.999826
stard10	13.9372	-0.576746	0.482927	-1.19427	0.232372	0.999826
nudcd1	6.86167	-0.305333	0.664281	-0.459644	0.645772	0.999826
umad1	11.9097	0.0113647	0.501876	0.0226444	0.981934	0.999826
rpa3	30.6023	0.0648403	0.328273	0.197519	0.843421	0.999826
LOC107374212	4.8703	-0.747889	0.800027	-0.934829	0.349876	0.999826
LOC107374217	4.62486	-0.161007	0.799684	-0.201338	0.840434	0.999826
LOC107374233	39.1581	-0.234979	0.301129	-0.780327	0.435199	0.999826
LOC107374242	13.768	-0.304792	0.471014	-0.647099	0.517568	0.999826
LOC107374266	54.1589	0.233045	0.247127	0.943018	0.345672	0.999826
cltb	7.05595	0.391036	0.65342	0.598445	0.549543	0.999826
higd2a	166.501	-0.0239925	0.154077	-0.155717	0.876256	0.999826
LOC107374290	7.96989	-0.106484	0.623773	-0.170709	0.864453	0.999826
LOC107374289	14.5205	-0.0120641	0.460077	-0.0262219	0.97908	0.999826
LOC107374292	9.37467	0.255023	0.57126	0.446421	0.655293	0.999826
LOC107374298	3.40045	-0.176535	0.967888	-0.182392	0.855275	0.999826
LOC107374303	28.142	-0.206568	0.333323	-0.619722	0.535441	0.999826
LOC107374311	31.3896	-0.082885	0.315383	-0.262807	0.792699	0.999826
LOC107374312	21.9751	-0.27162	0.375	-0.72432	0.468869	0.999826
LOC107374316	6.42645	-0.120129	0.6789	-0.176946	0.859551	0.999826
svbp	5.53984	-0.264524	0.756922	-0.349473	0.726734	0.999826
LOC107374345	3.04781	1.97244	1.16409	1.6944	0.0901889	0.999826
blnk	113.997	-0.0322078	0.179325	-0.179606	0.857462	0.999826
LOC107374349	16.9373	-0.23035	0.437305	-0.526748	0.598369	0.999826
tmem208	14.4086	0.386619	0.458797	0.842681	0.399407	0.999826
LOC107374360	10.25	0.154812	0.555603	0.278638	0.780523	0.999826
LOC107374362	3.85548	-0.491815	0.922426	-0.533175	0.593912	0.999826
LOC107374370	2.83247	0.0850936	1.01358	0.0839533	0.933094	0.999826
LOC107374380	2.52215	-1.34366	1.28585	-1.04495	0.296044	0.999826
LOC107374393	37.7397	-0.127873	0.307275	-0.416153	0.677298	0.999826
LOC107374395	2.98384	-0.0665236	0.993342	-0.0669695	0.946606	0.999826
LOC107374396	3.96092	0.0100103	0.858125	0.0116654	0.990693	0.999826
LOC107374406	8.9286	0.638221	0.595712	1.07136	0.284008	0.999826
LOC107374408	6.68474	-0.396472	0.673273	-0.588872	0.555947	0.999826
thoc6	7.34234	0.24945	0.647788	0.385079	0.700179	0.999826
LOC107374413	1.81444	0.503264	1.27702	0.394094	0.693512	0.999826
LOC107374421	67.6883	-0.0106299	0.23729	-0.044797	0.964269	0.999826
smim13	69.4694	-0.125607	0.223947	-0.560876	0.574882	0.999826
sgpl1	4.95915	-0.134279	0.775297	-0.173197	0.862497	0.999826
ube2z	7.43618	0.0589537	0.632127	0.0932625	0.925695	0.999826
LOC107374442	2.66704	0.607072	1.05473	0.57557	0.564906	0.999826
LOC107374445	11.3036	0.0731572	0.778541	0.0939671	0.925135	0.999826
ccnd1	6.23762	-0.053293	0.70285	-0.0758242	0.939559	0.999826
LOC107374455	13.3966	0.184403	0.483569	0.381338	0.702952	0.999826
LOC107374474	2.52628	0.448759	1.08058	0.415295	0.677926	0.999826
LOC107374475	2.84427	0.0913477	1.01496	0.090001	0.928286	0.999826
LOC107374477	18.4932	-0.00633069	0.406426	-0.0155765	0.987572	0.999826
LOC107374487	8.40524	-0.207622	0.666966	-0.311294	0.755577	0.999826
fam214a	3.37889	0.544708	0.935842	0.582051	0.560532	0.999826
LOC107374498	17.485	-0.268516	0.424152	-0.633065	0.526691	0.999826
gcc2	3.15622	0.1061	0.957842	0.110769	0.911799	0.999826
LOC107374505	33.4432	0.242923	0.33032	0.735418	0.462085	0.999826
map1s	6.1308	0.0151278	0.69553	0.02175	0.982647	0.999826
LOC107374512	7.85415	-0.483542	0.623582	-0.775427	0.438088	0.999826
LOC107374522	36.197	-0.263908	0.298735	-0.88342	0.37701	0.999826
stub1	15.8029	-0.232264	0.440193	-0.527642	0.597748	0.999826
LOC107374524	3.01194	0.254028	0.978764	0.25954	0.795219	0.999826
LOC107374526	2.82066	1.10562	1.13246	0.976296	0.328918	0.999826
dcxr	2.76771	0.636836	1.093	0.582649	0.56013	0.999826
LOC107374538	16.5705	0.167693	0.438257	0.382636	0.70199	0.999826
LOC107374544	2.17563	0.467814	1.14906	0.407127	0.683915	0.999826
ap1s1	13.042	0.446886	0.502898	0.888622	0.374206	0.999826
pnkp	71.2952	-0.0360874	0.215021	-0.167832	0.866715	0.999826
LOC107374550	4.54752	-0.378255	0.824328	-0.458864	0.646332	0.999826
sub1	133.904	0.0913859	0.192335	0.475139	0.634688	0.999826
fars2	3.16331	0.102413	0.958925	0.1068	0.914947	0.999826
LOC107374577	7.67332	-0.0636252	0.64765	-0.09824	0.921742	0.999826
LOC107374586	2.18742	0.475246	1.15024	0.413169	0.679483	0.999826
hdac3	5.0199	0.254067	0.76577	0.33178	0.740055	0.999826
LOC107374592	1.82849	-0.00751225	1.25399	-0.00599069	0.99522	0.999826
LOC107374628	5.42822	-0.0125248	0.738995	-0.0169484	0.986478	0.999826
LOC107374654	46.7863	-0.352082	0.403775	-0.871976	0.383221	0.999826
MT-ND1	1030.34	0.108644	0.254814	0.426365	0.669842	0.999826
MT-ND2	1216.98	0.0464257	0.194417	0.238794	0.811265	0.999826
MT-COX1	10060.5	-0.0936747	0.219314	-0.427126	0.669288	0.999826
MT-COX2	6719.88	-0.259436	0.188329	-1.37757	0.168336	0.999826
MT-ATP8	473.381	0.285437	0.242387	1.1776	0.238954	0.999826
MT-ATP6	1702	-0.0590097	0.173689	-0.339744	0.734049	0.999826
MT-COX3	2294.76	-0.075706	0.181315	-0.417538	0.676285	0.999826
MT-ND3	261.109	0.0236092	0.194644	0.121294	0.903458	0.999826
MT-ND4L	432.285	0.111891	0.279741	0.399982	0.689169	0.999826
MT-ND4	1553.33	-0.072556	0.19802	-0.366407	0.714061	0.999826
MT-ND5	911.04	-0.0974163	0.223511	-0.435845	0.662949	0.999826
MT-ND6	357.667	0.188558	0.208576	0.904024	0.365983	0.999826
MT-CYTB	2171.44	-0.12213	0.166753	-0.732403	0.463923	0.999826
NotFur1-Contig-1-DNA-hAT	23.9666	-0.186748	0.36425	-0.512691	0.608167	0.999826
NotFur1-Contig-1-DNA-Kolobok	6.18262	-0.210846	0.725234	-0.290728	0.771259	0.999826
NotFur1-Contig-1-DNA-TcMar	22.1896	-0.116015	0.38275	-0.303109	0.761807	0.999826
NotFur1-Contig-10-DNA-TcMar	15.0551	-0.353023	0.53005	-0.666019	0.505399	0.999826
NotFur1-Contig-13-DNA-TcMar	2.44437	0.0520432	1.11889	0.0465133	0.962901	0.999826
NotFur1-Contig-14-DNA-TcMar	12.6101	-0.0912653	0.500904	-0.182201	0.855425	0.999826
NotFur1-Contig-15-DNA-TcMar	1.84253	1.04827	1.30739	0.801802	0.422667	0.999826
NotFur1-Contig-16-DNA-TcMar	29.0902	-0.193577	0.341824	-0.566306	0.571186	0.999826
NotFur1-Contig-18-DNA-TcMar	41.2288	0.415499	0.28855	1.43995	0.14988	0.999826
NotFur1-Contig-19-DNA-TcMar	7.98556	-0.288982	0.639928	-0.451585	0.651568	0.999826
NotFur1-Contig-2-DNA-hAT	11.9779	-0.186683	0.504256	-0.370214	0.711223	0.999826
NotFur1-Contig-20-DNA-TcMar	2.327	0.246125	1.11495	0.22075	0.825287	0.999826
NotFur1-Contig-4-DNA-TcMar	13.6153	0.0025121	0.497317	0.00505131	0.99597	0.999826
NotFur1-Contig-6-DNA-hAT	1.98211	0.718153	1.25362	0.572865	0.566736	0.999826
NotFur1-Contig-8-DNA-TcMar	35.3991	-0.114267	0.31402	-0.363886	0.715943	0.999826
NotFur1-GapFilledScaffold-10031-11714-LINE-L2	19.4041	-0.365872	0.403324	-0.907141	0.364332	0.999826
NotFur1-GapFilledScaffold-10042-8885-LINE-L2	5.55269	-0.0936734	0.746618	-0.125464	0.900157	0.999826
NotFur1-GapFilledScaffold-1008-146081-LINE-Rex	23.9748	-0.652924	0.415838	-1.57014	0.116382	0.999826
NotFur1-GapFilledScaffold-10159-5603-LINE-L2	10.1078	0.203583	0.559855	0.363635	0.71613	0.999826
NotFur1-GapFilledScaffold-102-170162-LINE-L2	3.87783	-0.48992	0.884846	-0.553678	0.579799	0.999826
NotFur1-GapFilledScaffold-1020-121196-LINE-L1	9.79627	-0.235209	0.568074	-0.414047	0.67884	0.999826
NotFur1-GapFilledScaffold-1020-41459-LINE-RTE	6.52784	1.19588	0.725888	1.64747	0.0994605	0.999826
NotFur1-GapFilledScaffold-10211-12488-LINE-L2	7.45277	-0.0694326	0.642105	-0.108133	0.91389	0.999826
NotFur1-GapFilledScaffold-10218-12812-LINE-L1	7.07461	-1.16382	0.685922	-1.69673	0.0897481	0.999826
NotFur1-GapFilledScaffold-10234-230-LINE-L2	3.76164	-0.134753	0.890118	-0.151387	0.87967	0.999826
NotFur1-GapFilledScaffold-10340-2048-LINE-L2	4.25306	0.0200648	0.85424	0.0234885	0.981261	0.999826
NotFur1-GapFilledScaffold-10340-7187-LINE-RTE	64.2687	0.396641	0.310764	1.27634	0.201835	0.999826
NotFur1-GapFilledScaffold-10346-14177-LINE-RTE	867.309	-0.0415871	0.169788	-0.244936	0.806506	0.999826
NotFur1-GapFilledScaffold-10379-12524-LINE-RTE	11.7447	-0.237157	0.519855	-0.456198	0.648248	0.999826
NotFur1-GapFilledScaffold-10401-12674-LINE-L2	2.49362	0.0593134	1.08241	0.0547974	0.9563	0.999826
NotFur1-GapFilledScaffold-10408-26429-LINE-RTE	13.6679	-0.0633506	0.476188	-0.133037	0.894164	0.999826
NotFur1-GapFilledScaffold-1046-15143-LINE-L1	334.654	0.0308183	0.117961	0.261259	0.793893	0.999826
NotFur1-GapFilledScaffold-10464-12281-LINE-L2	5.82355	0.00813248	0.734557	0.0110713	0.991167	0.999826
NotFur1-GapFilledScaffold-1047-202544-LINE-L2	12.9405	0.0314252	0.485111	0.0647794	0.94835	0.999826
NotFur1-GapFilledScaffold-10546-9179-LINE-L2	13.3029	0.320276	0.486468	0.65837	0.5103	0.999826
NotFur1-GapFilledScaffold-10549-8081-LINE-L2	7.86109	-0.235812	0.626092	-0.376641	0.70644	0.999826
NotFur1-GapFilledScaffold-10551-11333-LINE-RTE	23.4465	0.0235908	0.391268	0.0602933	0.951922	0.999826
NotFur1-GapFilledScaffold-1067-153296-LINE-L1	4.0771	-0.330527	0.854131	-0.386975	0.698775	0.999826
NotFur1-GapFilledScaffold-10728-2831-LINE-L2	49.8422	-0.183259	0.321801	-0.569479	0.569031	0.999826
NotFur1-GapFilledScaffold-10897-7256-LINE-L2	10.856	0.384585	0.527664	0.728844	0.466097	0.999826
NotFur1-GapFilledScaffold-11-138080-LINE-L2	11.2081	0.0799972	0.534553	0.149653	0.881039	0.999826
NotFur1-GapFilledScaffold-11025-9428-LINE-L1	6.46029	0.176842	0.680444	0.259892	0.794947	0.999826
NotFur1-GapFilledScaffold-11097-11456-LINE-L1	19.6951	0.155432	0.397996	0.390537	0.696139	0.999826
NotFur1-GapFilledScaffold-1112-18050-LINE-L2	9.78552	0.103523	0.552845	0.187255	0.85146	0.999826
NotFur1-GapFilledScaffold-11152-2495-LINE-L1	10.8009	0.259211	0.555763	0.466405	0.640925	0.999826
NotFur1-GapFilledScaffold-1116-139748-LINE-R2	3.93858	0.0095526	0.873573	0.0109351	0.991275	0.999826
NotFur1-GapFilledScaffold-1119-150218-LINE-L2	1.95296	-0.238264	1.21624	-0.195901	0.844687	0.999826
NotFur1-GapFilledScaffold-1128-142046-LINE-L2	6.67764	-0.3949	0.678597	-0.581936	0.56061	0.999826
NotFur1-GapFilledScaffold-11284-773-LINE-L2	2.47128	0.0587927	1.07974	0.0544506	0.956576	0.999826
NotFur1-GapFilledScaffold-11487-3308-LINE-RTE	7.7499	-0.619021	0.636197	-0.973001	0.330553	0.999826
NotFur1-GapFilledScaffold-11543-6803-LINE-L2	8.03242	-0.527929	0.631725	-0.835694	0.403327	0.999826
NotFur1-GapFilledScaffold-11619-6938-LINE-L2	3.59972	-0.0151691	0.912111	-0.0166307	0.986731	0.999826
NotFur1-GapFilledScaffold-11620-3506-LINE-Rex	2.15933	0.0321488	1.15271	0.0278897	0.97775	0.999826
NotFur1-GapFilledScaffold-1164-48956-LINE-L2	2.01414	-1.50105	1.37182	-1.0942	0.273867	0.999826
NotFur1-GapFilledScaffold-1166-56633-LINE-RTE	3.27493	-0.330113	0.971804	-0.339691	0.73409	0.999826
NotFur1-GapFilledScaffold-1167-84695-LINE-RTE	6.83433	0.320465	0.658889	0.486372	0.626703	0.999826
NotFur1-GapFilledScaffold-11681-7076-LINE-L2	26.817	-0.230393	0.348179	-0.661708	0.508158	0.999826
NotFur1-GapFilledScaffold-11759-2021-LINE-RTE	4.96595	0.245037	0.783833	0.312613	0.754575	0.999826
NotFur1-GapFilledScaffold-11762-4388-LINE-RTE	1.95296	-0.238264	1.21624	-0.195901	0.844687	0.999826
NotFur1-GapFilledScaffold-118-358955-LINE-RTE	10.3597	-0.583596	0.550265	-1.06057	0.288884	0.999826
NotFur1-GapFilledScaffold-1184-44066-LINE-L2	10.6223	-0.33317	0.539051	-0.618068	0.536531	0.999826
NotFur1-GapFilledScaffold-1185-210884-LINE-RTE	16.5953	0.080005	0.428924	0.186525	0.852033	0.999826
NotFur1-GapFilledScaffold-11930-6710-LINE-L2	12.4082	0.0580224	0.492696	0.117765	0.906254	0.999826
NotFur1-GapFilledScaffold-1205-89078-LINE-RTE	50.6516	-0.0803289	0.275393	-0.291688	0.770525	0.999826
NotFur1-GapFilledScaffold-12132-4412-LINE-R2	21.6293	-0.324828	0.459902	-0.706298	0.480003	0.999826
NotFur1-GapFilledScaffold-1223-40844-LINE-L2	3.04622	-0.530622	1.02669	-0.516829	0.605276	0.999826
NotFur1-GapFilledScaffold-12240-8564-LINE-RTE	1.95296	-0.238264	1.21624	-0.195901	0.844687	0.999826
NotFur1-GapFilledScaffold-12297-5333-LINE-RTE	1.95296	-0.238264	1.21624	-0.195901	0.844687	0.999826
NotFur1-GapFilledScaffold-12298-2210-LINE-L2	3.9692	0.243136	0.895501	0.271508	0.786	0.999826
NotFur1-GapFilledScaffold-1236-369023-LINE-Rex	4.44658	-0.0719392	0.821842	-0.0875341	0.930247	0.999826
NotFur1-GapFilledScaffold-1236-4358-LINE-Rex	2.65074	0.25107	1.04406	0.240475	0.809962	0.999826
NotFur1-GapFilledScaffold-1237-171737-LINE-L2	1.95296	-0.238264	1.21624	-0.195901	0.844687	0.999826
NotFur1-GapFilledScaffold-12451-2462-LINE-L1	9.78874	0.203894	0.562092	0.362742	0.716798	0.999826
NotFur1-GapFilledScaffold-1252-6506-LINE-L2	8.37941	-0.147811	0.599136	-0.246707	0.805135	0.999826
NotFur1-GapFilledScaffold-1258-20387-LINE-CR1	2.53203	0.841144	1.11539	0.754124	0.450775	0.999826
NotFur1-GapFilledScaffold-1264-139061-LINE-RTE	23.556	0.273586	0.36327	0.753122	0.451377	0.999826
NotFur1-GapFilledScaffold-1265-202832-LINE-L2	40.819	0.597495	0.302163	1.97739	0.0479971	0.999826
NotFur1-GapFilledScaffold-127-128270-LINE-L2	12.1054	0.131844	0.498868	0.264286	0.79156	0.999826
NotFur1-GapFilledScaffold-1271-133667-LINE-RTE	2.46553	-0.331484	1.08324	-0.306011	0.759596	0.999826
NotFur1-GapFilledScaffold-1273-103757-LINE-L2	60.4125	-0.0387842	0.248883	-0.155833	0.876165	0.999826
NotFur1-GapFilledScaffold-12731-5459-LINE-L2	8.52473	-0.0863739	0.599854	-0.143992	0.885507	0.999826
NotFur1-GapFilledScaffold-12896-15089-LINE-L2	3.62207	-0.0147875	0.925181	-0.0159833	0.987248	0.999826
NotFur1-GapFilledScaffold-1296-30269-LINE-L1	12.6386	-0.35504	0.522446	-0.679571	0.496776	0.999826
NotFur1-GapFilledScaffold-13163-1565-LINE-L1	9.9017	-0.0375521	0.549468	-0.0683427	0.945513	0.999826
NotFur1-GapFilledScaffold-132-263816-LINE-L2	26.0341	0.420898	0.354252	1.18813	0.234781	0.999826
NotFur1-GapFilledScaffold-13234-3251-LINE-L1	4.58616	-0.168836	0.803441	-0.210141	0.833558	0.999826
NotFur1-GapFilledScaffold-1327-39224-LINE-L1	2.17563	0.467814	1.14906	0.407127	0.683915	0.999826
NotFur1-GapFilledScaffold-1327-83594-LINE-L2	8.24207	0.130762	0.624856	0.209268	0.834239	0.999826
NotFur1-GapFilledScaffold-13307-5057-LINE-I	2.28859	-0.604747	1.1912	-0.50768	0.611678	0.999826
NotFur1-GapFilledScaffold-1331-76166-LINE-L2	11.8512	0.00590576	0.51134	0.0115496	0.990785	0.999826
NotFur1-GapFilledScaffold-134-180548-LINE-I	103.301	0.188498	0.188354	1.00077	0.316939	0.999826
NotFur1-GapFilledScaffold-13447-857-LINE-L1	13.0724	-0.186374	0.496194	-0.375607	0.707209	0.999826
NotFur1-GapFilledScaffold-1347-9923-LINE-L2	323.444	0.155767	0.12873	1.21003	0.226269	0.999826
NotFur1-GapFilledScaffold-1359-34658-LINE-L2	13.2224	-0.0392606	0.484772	-0.0809877	0.935452	0.999826
NotFur1-GapFilledScaffold-13600-1913-LINE-R2	40.3996	0.0147226	0.27899	0.052771	0.957914	0.999826
NotFur1-GapFilledScaffold-13865-326-LINE-L1	4.52967	0.358945	0.825972	0.434572	0.663873	0.999826
NotFur1-GapFilledScaffold-1392-254618-LINE-RTE	2.47128	0.0587927	1.07974	0.0544506	0.956576	0.999826
NotFur1-GapFilledScaffold-13936-3260-LINE-RTE	2.42098	-0.328171	1.14667	-0.286195	0.774728	0.999826
NotFur1-GapFilledScaffold-142-252005-LINE-L1	18.8427	0.147336	0.422334	0.348862	0.727193	0.999826
NotFur1-GapFilledScaffold-1438-100961-LINE-RTE	14.8808	0.457052	0.484421	0.943502	0.345424	0.999826
NotFur1-GapFilledScaffold-1447-1670-LINE-RTE	39.1505	0.321081	0.303766	1.057	0.290511	0.999826
NotFur1-GapFilledScaffold-1453-97151-LINE-L2	3.24079	-0.337351	0.967376	-0.348728	0.727293	0.999826
NotFur1-GapFilledScaffold-149-377078-LINE-RTE	16.2929	0.0440995	0.443677	0.0993955	0.920824	0.999826
NotFur1-GapFilledScaffold-1494-64277-LINE-L2	2.47128	0.0587927	1.07974	0.0544506	0.956576	0.999826
NotFur1-GapFilledScaffold-153-242054-LINE-L1	109.995	0.0627794	0.199599	0.314528	0.75312	0.999826
NotFur1-GapFilledScaffold-1532-11891-LINE-RTE	50.7893	-0.039182	0.251855	-0.155574	0.876369	0.999826
NotFur1-GapFilledScaffold-1536-22397-LINE-L2	3.02022	0.566018	1.01263	0.558959	0.57619	0.999826
NotFur1-GapFilledScaffold-1545-40685-LINE-Rex	36.2	0.20826	0.313578	0.664142	0.5066	0.999826
NotFur1-GapFilledScaffold-156-255236-LINE-RTE	5.55269	-0.0936734	0.746618	-0.125464	0.900157	0.999826
NotFur1-GapFilledScaffold-1568-48602-LINE-CR1	5.94197	0.0889237	0.71947	0.123596	0.901635	0.999826
NotFur1-GapFilledScaffold-1575-23378-LINE-L1	2.92885	-0.401696	1.00285	-0.400555	0.688748	0.999826
NotFur1-GapFilledScaffold-15753-284-LINE-RTE	2.8796	-0.410822	1.0627	-0.386584	0.699064	0.999826
NotFur1-GapFilledScaffold-1578-37772-LINE-RTE	4.97318	0.245453	0.793762	0.309228	0.757148	0.999826
NotFur1-GapFilledScaffold-1581-86531-LINE-L2	8.01246	-0.286285	0.618117	-0.463157	0.643252	0.999826
NotFur1-GapFilledScaffold-159-153656-LINE-RTE	9.41604	-0.00128997	0.564787	-0.00228399	0.998178	0.999826
NotFur1-GapFilledScaffold-1593-168062-LINE-L1	5.34512	-0.374132	0.761545	-0.49128	0.623228	0.999826
NotFur1-GapFilledScaffold-15990-164-LINE-L1	43.7728	-0.218415	0.272504	-0.80151	0.422837	0.999826
NotFur1-GapFilledScaffold-16-401558-LINE-L2	4.79372	0.146098	0.797854	0.183114	0.854709	0.999826
NotFur1-GapFilledScaffold-160-309254-LINE-R2	5.90694	-0.39772	0.71706	-0.554654	0.579132	0.999826
NotFur1-GapFilledScaffold-1601-66248-LINE-L2	154.482	0.308609	0.159255	1.93783	0.0526438	0.999826
NotFur1-GapFilledScaffold-1608-185582-LINE-Rex	2.30585	0.655551	1.1778	0.55659	0.577808	0.999826
NotFur1-GapFilledScaffold-1609-143840-LINE-L2	36.8779	0.0150228	0.318347	0.0471901	0.962362	0.999826
NotFur1-GapFilledScaffold-1613-40265-LINE-RTE	18.1426	-0.0125965	0.410932	-0.0306536	0.975546	0.999826
NotFur1-GapFilledScaffold-1614-70358-LINE-L2	3.54354	-0.559609	0.944418	-0.592544	0.553487	0.999826
NotFur1-GapFilledScaffold-1620-161402-LINE-RTE	27.701	-0.196878	0.336968	-0.584263	0.559043	0.999826
NotFur1-GapFilledScaffold-1630-124052-LINE-L2	2.272	-0.175731	1.14051	-0.15408	0.877546	0.999826
NotFur1-GapFilledScaffold-1633-16634-LINE-L1	9.7252	-0.540595	0.575166	-0.939895	0.347272	0.999826
NotFur1-GapFilledScaffold-1633-84521-LINE-CR1	2.45617	0.0595081	1.13707	0.0523347	0.958262	0.999826
NotFur1-GapFilledScaffold-1635-45716-LINE-RTE	57.9672	-0.120198	0.244156	-0.492301	0.622507	0.999826
NotFur1-GapFilledScaffold-1644-113465-LINE-RTE	3.31733	-1.29989	1.26604	-1.02674	0.304545	0.999826
NotFur1-GapFilledScaffold-1645-14117-LINE-L2	11.0244	-0.138786	0.525224	-0.264242	0.791594	0.999826
NotFur1-GapFilledScaffold-1659-67373-LINE-RTE	3.61602	0.242819	0.920623	0.263755	0.791969	0.999826
NotFur1-GapFilledScaffold-16722-92-LINE-L1	10.7661	0.0314099	0.529418	0.0593291	0.95269	0.999826
NotFur1-GapFilledScaffold-1706-58958-LINE-RTE	2.2767	-0.162718	1.15714	-0.14062	0.88817	0.999826
NotFur1-GapFilledScaffold-173-277715-LINE-L2	5.13257	0.154843	0.757628	0.204379	0.838058	0.999826
NotFur1-GapFilledScaffold-1741-110618-LINE-R2	10.1996	0.0615984	0.551502	0.111692	0.911068	0.999826
NotFur1-GapFilledScaffold-1743-115046-LINE-L2	6.78657	0.177788	0.708431	0.250961	0.801845	0.999826
NotFur1-GapFilledScaffold-175-274751-LINE-L2	2.15224	0.0374149	1.15177	0.0324846	0.974086	0.999826
NotFur1-GapFilledScaffold-176-180746-LINE-L2	9.37987	-0.00803035	0.575401	-0.0139561	0.988865	0.999826
NotFur1-GapFilledScaffold-1768-7712-LINE-RTE	5.81429	-0.000194443	0.766716	-0.000253605	0.999798	0.999826
NotFur1-GapFilledScaffold-177-75185-LINE-RTE	2.43862	-0.339233	1.12172	-0.302423	0.76233	0.999826
NotFur1-GapFilledScaffold-1818-63731-LINE-L1	6.4591	0.0312865	0.68241	0.045847	0.963432	0.999826
NotFur1-GapFilledScaffold-185-89870-LINE-L1	27.0483	0.0724211	0.346311	0.209122	0.834353	0.999826
NotFur1-GapFilledScaffold-1867-93152-LINE-RTE	23.5696	0.774945	0.40691	1.90446	0.0568497	0.999826
NotFur1-GapFilledScaffold-1868-2081-LINE-L2	8.12246	-0.0420287	0.607824	-0.0691461	0.944873	0.999826
NotFur1-GapFilledScaffold-1877-14006-LINE-L1	17.5997	-0.154191	0.416977	-0.369783	0.711544	0.999826
NotFur1-GapFilledScaffold-1880-54119-LINE-L2	15.5041	-0.334126	0.449661	-0.743062	0.457444	0.999826
NotFur1-GapFilledScaffold-19-436292-LINE-RTE	16.768	0.540439	0.446488	1.21042	0.226116	0.999826
NotFur1-GapFilledScaffold-1914-56738-LINE-L2	14.8174	-0.0065745	0.4566	-0.0143988	0.988512	0.999826
NotFur1-GapFilledScaffold-1924-82178-LINE-Rex	2.72957	-0.635244	1.05978	-0.599411	0.548899	0.999826
NotFur1-GapFilledScaffold-1939-63176-LINE-RTE	9.78714	-0.238785	0.589316	-0.405189	0.685339	0.999826
NotFur1-GapFilledScaffold-195-212069-LINE-RTE	5.20204	-0.12165	0.794603	-0.153095	0.878323	0.999826
NotFur1-GapFilledScaffold-1952-5-LINE-RTE	3.06961	-0.222085	1.01245	-0.219353	0.826375	0.999826
NotFur1-GapFilledScaffold-1963-355715-LINE-RTE	7.39658	-0.331401	0.638643	-0.518914	0.603821	0.999826
NotFur1-GapFilledScaffold-1963-84980-LINE-L2	8.87216	-0.181673	0.584822	-0.310646	0.756069	0.999826
NotFur1-GapFilledScaffold-19724-2-LINE-L2	24.5554	-0.177533	0.364073	-0.48763	0.625812	0.999826
NotFur1-GapFilledScaffold-1977-127133-LINE-Rex	1.95296	-0.238264	1.21624	-0.195901	0.844687	0.999826
NotFur1-GapFilledScaffold-198-110921-LINE-L2	3.87783	-0.48992	0.884846	-0.553678	0.579799	0.999826
NotFur1-GapFilledScaffold-1987-96017-LINE-RTE	7.58755	0.000158265	0.627041	0.0002524	0.999799	0.999826
NotFur1-GapFilledScaffold-2-516074-LINE-R2	2.8447	-1.54904	1.11716	-1.38658	0.16557	0.999826
NotFur1-GapFilledScaffold-201-332519-LINE-R2	14.1684	-0.0167787	0.526026	-0.0318971	0.974554	0.999826
NotFur1-GapFilledScaffold-2014-61643-LINE-L2	7.75298	-0.176713	0.624709	-0.282872	0.777275	0.999826
NotFur1-GapFilledScaffold-2020-87305-LINE-L2	4.9099	-0.13836	0.782575	-0.176801	0.859664	0.999826
NotFur1-GapFilledScaffold-2052-69698-LINE-R2	17.0491	-0.508021	0.436238	-1.16455	0.244201	0.999826
NotFur1-GapFilledScaffold-2064-33170-LINE-RTE	111.289	0.102283	0.20326	0.503213	0.614815	0.999826
NotFur1-GapFilledScaffold-2076-110450-LINE-L2	7.88102	-0.179911	0.736657	-0.244226	0.807056	0.999826
NotFur1-GapFilledScaffold-2093-95840-LINE-RTE	10.0547	-0.414698	0.572909	-0.723846	0.46916	0.999826
NotFur1-GapFilledScaffold-2102-78953-LINE-RTE	213.191	0.0241208	0.141408	0.170576	0.864557	0.999826
NotFur1-GapFilledScaffold-2111-74180-LINE-L1	15.0334	-0.16116	0.452332	-0.356286	0.721626	0.999826
NotFur1-GapFilledScaffold-2120-53219-LINE-RTE	2.92885	-0.401696	1.00285	-0.400555	0.688748	0.999826
NotFur1-GapFilledScaffold-2155-60671-LINE-RTE	7.04233	-0.0890689	0.6677	-0.133397	0.89388	0.999826
NotFur1-GapFilledScaffold-2155-85130-LINE-L2	9.12763	0.0937502	0.586816	0.159761	0.873069	0.999826
NotFur1-GapFilledScaffold-2156-22742-LINE-L2	10.458	-0.117003	0.589651	-0.198427	0.842711	0.999826
NotFur1-GapFilledScaffold-217-119963-LINE-L2	16.0808	-0.0479895	0.45297	-0.105944	0.915627	0.999826
NotFur1-GapFilledScaffold-2170-33659-LINE-RTE	12.5137	0.0205811	0.496473	0.0414547	0.966933	0.999826
NotFur1-GapFilledScaffold-2181-49943-LINE-L2	59.9468	-0.259685	0.239627	-1.08371	0.278494	0.999826
NotFur1-GapFilledScaffold-219-36563-LINE-RTE	8.07479	-0.289262	0.66315	-0.436195	0.662695	0.999826
NotFur1-GapFilledScaffold-221-46127-LINE-RTE	4.08539	-0.101081	0.869	-0.116319	0.9074	0.999826
NotFur1-GapFilledScaffold-2210-105743-LINE-L2	4.82637	0.348029	0.782016	0.445041	0.65629	0.999826
NotFur1-GapFilledScaffold-2222-10784-LINE-RTE	10.7618	-0.371456	0.533463	-0.69631	0.486235	0.999826
NotFur1-GapFilledScaffold-2241-33092-LINE-L2	6.09335	0.0151006	0.705755	0.0213963	0.982929	0.999826
NotFur1-GapFilledScaffold-2267-114032-LINE-L2	22999.5	0.324564	0.254152	1.27705	0.201586	0.999826
NotFur1-GapFilledScaffold-2271-10643-LINE-RTE	19.0743	-0.200696	0.403428	-0.497476	0.618854	0.999826
NotFur1-GapFilledScaffold-2282-66833-LINE-L2	4.74328	-0.0540096	0.799924	-0.0675183	0.946169	0.999826
NotFur1-GapFilledScaffold-2294-63131-LINE-RTE	6.86286	-0.166976	0.671532	-0.24865	0.803632	0.999826
NotFur1-GapFilledScaffold-2304-88481-LINE-RTE	4.61881	0.0424797	0.813472	0.0522202	0.958353	0.999826
NotFur1-GapFilledScaffold-2314-176885-LINE-L2	27.7922	-0.352151	0.386962	-0.91004	0.362801	0.999826
NotFur1-GapFilledScaffold-2349-23948-LINE-RTE	16.8522	0.0253053	0.426003	0.0594017	0.952632	0.999826
NotFur1-GapFilledScaffold-2365-93512-LINE-RTE	13.0981	0.822785	0.49869	1.64989	0.0989648	0.999826
NotFur1-GapFilledScaffold-2392-194720-LINE-RTE	8.91888	-0.176341	0.583307	-0.302313	0.762414	0.999826
NotFur1-GapFilledScaffold-2398-10763-LINE-L2	5.28394	0.0676076	0.746824	0.0905267	0.927869	0.999826
NotFur1-GapFilledScaffold-2398-23774-LINE-L2	2.10433	-0.430567	1.18012	-0.364851	0.715223	0.999826
NotFur1-GapFilledScaffold-2404-15008-LINE-L2	9.24605	0.144089	0.58707	0.245437	0.806118	0.999826
NotFur1-GapFilledScaffold-2413-57947-LINE-RTE	4.34115	-0.520577	0.854355	-0.609322	0.542311	0.999826
NotFur1-GapFilledScaffold-2427-77546-LINE-R2	5.48322	0.165538	0.732464	0.226001	0.821201	0.999826
NotFur1-GapFilledScaffold-2440-81488-LINE-L2	74.4381	-0.144797	0.303594	-0.476942	0.633404	0.999826
NotFur1-GapFilledScaffold-2453-14195-LINE-L2	42.0907	0.365907	0.275065	1.33026	0.183433	0.999826
NotFur1-GapFilledScaffold-2455-86960-LINE-L1	3.96092	0.0100103	0.858125	0.0116654	0.990693	0.999826
NotFur1-GapFilledScaffold-246-61952-LINE-L2	54.988	-0.509401	0.34411	-1.48034	0.138782	0.999826
NotFur1-GapFilledScaffold-2468-65771-LINE-RTE	2.95694	-0.0721017	0.990225	-0.0728135	0.941955	0.999826
NotFur1-GapFilledScaffold-2503-63095-LINE-RTE	6.8852	-0.166679	0.6828	-0.244111	0.807145	0.999826
NotFur1-GapFilledScaffold-251-173774-LINE-L2	2.04062	0.745204	1.2728	0.585483	0.558223	0.999826
NotFur1-GapFilledScaffold-253-158189-LINE-L2	6.01505	-0.471082	0.726231	-0.648668	0.516553	0.999826
NotFur1-GapFilledScaffold-2542-67976-LINE-RTE	1.65731	0.239152	1.31935	0.181266	0.856159	0.999826
NotFur1-GapFilledScaffold-2559-54230-LINE-RTE	2.47128	0.0587927	1.07974	0.0544506	0.956576	0.999826
NotFur1-GapFilledScaffold-2568-48050-LINE-RTE	35.2121	-0.389152	0.301293	-1.2916	0.196494	0.999826
NotFur1-GapFilledScaffold-2618-55799-LINE-L2	5.37322	-0.193225	0.755895	-0.255624	0.798241	0.999826
NotFur1-GapFilledScaffold-2646-64331-LINE-RTE	5.89154	-0.0726061	0.719007	-0.100981	0.919565	0.999826
NotFur1-GapFilledScaffold-2651-68054-LINE-RTE	1.80868	-0.0223584	1.25294	-0.0178447	0.985763	0.999826
NotFur1-GapFilledScaffold-268-179291-LINE-RTE	3.81664	0.122185	0.872719	0.140005	0.888656	0.999826
NotFur1-GapFilledScaffold-2695-53507-LINE-L2	9.69693	0.615472	0.575422	1.0696	0.284799	0.999826
NotFur1-GapFilledScaffold-2708-68588-LINE-RTE	13.8767	0.111635	0.473546	0.235743	0.813632	0.999826
NotFur1-GapFilledScaffold-2716-23657-LINE-L2	14.2529	0.486098	0.501811	0.968688	0.332701	0.999826
NotFur1-GapFilledScaffold-2718-9308-LINE-L2	7.24117	0.589957	0.646382	0.912707	0.361397	0.999826
NotFur1-GapFilledScaffold-2726-59462-LINE-L2	227.288	0.0718539	0.195594	0.367362	0.713349	0.999826
NotFur1-GapFilledScaffold-2728-104834-LINE-L1	10.8999	-0.0988103	0.525125	-0.188165	0.850747	0.999826
NotFur1-GapFilledScaffold-2728-112190-LINE-L2	3.41451	-0.451201	0.932223	-0.484006	0.628382	0.999826
NotFur1-GapFilledScaffold-2736-17318-LINE-L2	14.299	-0.0496191	0.467018	-0.106247	0.915387	0.999826
NotFur1-GapFilledScaffold-2738-11762-LINE-CR1	3.30759	-0.0313478	0.936827	-0.0334616	0.973306	0.999826
NotFur1-GapFilledScaffold-2766-164354-LINE-L2	15.0699	-0.193715	0.453935	-0.426746	0.669564	0.999826
NotFur1-GapFilledScaffold-2802-62000-LINE-RTE	2.09858	-0.91872	1.21572	-0.755703	0.449828	0.999826
NotFur1-GapFilledScaffold-2807-59327-LINE-RTE	78.5668	0.0568659	0.205054	0.277321	0.781534	0.999826
NotFur1-GapFilledScaffold-2824-18290-LINE-L1	3.72378	0.263503	0.911123	0.289207	0.772423	0.999826
NotFur1-GapFilledScaffold-284-154262-LINE-L1	36.4534	0.00375855	0.331873	0.0113253	0.990964	0.999826
NotFur1-GapFilledScaffold-2850-13910-LINE-L1	11.4539	-0.333691	0.515219	-0.647669	0.517199	0.999826
NotFur1-GapFilledScaffold-2879-96995-LINE-L2	17.4646	0.0841935	0.429125	0.196198	0.844455	0.999826
NotFur1-GapFilledScaffold-290-431459-LINE-RTE	2.92309	-0.746895	1.017	-0.734407	0.4627	0.999826
NotFur1-GapFilledScaffold-2922-36548-LINE-L2	16.7597	-0.118086	0.437082	-0.27017	0.78703	0.999826
NotFur1-GapFilledScaffold-2923-63260-LINE-RTE	8.15779	-0.218843	0.614515	-0.356124	0.721748	0.999826
NotFur1-GapFilledScaffold-2931-33638-LINE-Rex	18.5264	-0.109723	0.416368	-0.263525	0.792146	0.999826
NotFur1-GapFilledScaffold-2937-27218-LINE-L2	6.61742	0.250634	0.677395	0.369997	0.711385	0.999826
NotFur1-GapFilledScaffold-2942-83036-LINE-RTE	3.49185	-0.160427	0.942652	-0.170187	0.864863	0.999826
NotFur1-GapFilledScaffold-2955-44717-LINE-RTE	11.176	-0.265889	0.55851	-0.476069	0.634025	0.999826
NotFur1-GapFilledScaffold-2967-28607-LINE-RTE	4.79372	0.146098	0.797854	0.183114	0.854709	0.999826
NotFur1-GapFilledScaffold-2977-7157-LINE-L2	25.9263	-0.117828	0.352179	-0.334569	0.73795	0.999826
NotFur1-GapFilledScaffold-2977-76688-LINE-RTE	14.793	-0.00991601	0.476517	-0.0208094	0.983398	0.999826
NotFur1-GapFilledScaffold-2980-71165-LINE-L2	6.75804	0.685571	0.683319	1.0033	0.315719	0.999826
NotFur1-GapFilledScaffold-3002-73982-LINE-RTE	180.804	-0.0304131	0.151148	-0.201214	0.840531	0.999826
NotFur1-GapFilledScaffold-301-180236-LINE-L2	1.78529	-0.549414	1.28934	-0.426119	0.670021	0.999826
NotFur1-GapFilledScaffold-3036-100079-LINE-RTE	1.83559	-0.0137755	1.28465	-0.0107232	0.991444	0.999826
NotFur1-GapFilledScaffold-304-89306-LINE-L2	23.4997	-0.136271	0.373173	-0.365168	0.714986	0.999826
NotFur1-GapFilledScaffold-3047-60107-LINE-L1	3.12812	-0.200189	0.97072	-0.206228	0.836613	0.999826
NotFur1-GapFilledScaffold-3082-28109-LINE-RTE	3.73706	-0.648703	0.909055	-0.713601	0.475474	0.999826
NotFur1-GapFilledScaffold-3087-119807-LINE-RTE	11.6107	-0.119614	0.528827	-0.226187	0.821056	0.999826
NotFur1-GapFilledScaffold-3089-58250-LINE-L2	14.6328	0.418028	0.46881	0.891679	0.372565	0.999826
NotFur1-GapFilledScaffold-3128-49547-LINE-RTE	263.9	-0.357063	0.235509	-1.51613	0.129487	0.999826
NotFur1-GapFilledScaffold-314-138770-LINE-RTE	6.00906	-0.465796	0.717262	-0.649409	0.516074	0.999826
NotFur1-GapFilledScaffold-3144-142244-LINE-L2	5.63459	0.0832293	0.725819	0.11467	0.908707	0.999826
NotFur1-GapFilledScaffold-3181-11966-LINE-L2	5.85888	-0.238726	0.730956	-0.326594	0.743975	0.999826
NotFur1-GapFilledScaffold-3187-41117-LINE-L2	3.10122	-0.205812	0.977542	-0.21054	0.833246	0.999826
NotFur1-GapFilledScaffold-32-401333-LINE-RTE	3.21121	0.413371	0.959626	0.430763	0.666641	0.999826
NotFur1-GapFilledScaffold-3208-60647-LINE-L2	4.54266	0.0339685	0.861	0.0394524	0.96853	0.999826
NotFur1-GapFilledScaffold-322-233120-LINE-RTE	1.64676	0.249296	1.31848	0.189078	0.850032	0.999826
NotFur1-GapFilledScaffold-3234-73325-LINE-L2	2.95694	-0.0721017	0.990225	-0.0728135	0.941955	0.999826
NotFur1-GapFilledScaffold-326-104549-LINE-L2	2.272	-0.175731	1.14051	-0.15408	0.877546	0.999826
NotFur1-GapFilledScaffold-3267-68606-LINE-L2	16.7505	-0.0354959	0.437553	-0.0811236	0.935344	0.999826
NotFur1-GapFilledScaffold-3297-52439-LINE-L2	2.83247	0.0850936	1.01358	0.0839533	0.933094	0.999826
NotFur1-GapFilledScaffold-330-73958-LINE-RTE	10.8233	0.294572	0.528932	0.556918	0.577584	0.999826
NotFur1-GapFilledScaffold-3315-37430-LINE-R2	15.527	0.00331908	0.442201	0.00750581	0.994011	0.999826
NotFur1-GapFilledScaffold-3319-32267-LINE-L2	12.1243	-0.100429	0.509147	-0.19725	0.843632	0.999826
NotFur1-GapFilledScaffold-3323-18011-LINE-L2	3.82239	0.372646	0.877693	0.424575	0.671147	0.999826
NotFur1-GapFilledScaffold-3345-77942-LINE-RTE	2.95694	-0.0721017	0.990225	-0.0728135	0.941955	0.999826
NotFur1-GapFilledScaffold-3394-66449-LINE-L2	3.29832	-0.0447181	0.949981	-0.0470726	0.962455	0.999826
NotFur1-GapFilledScaffold-3404-33917-LINE-RTE	12.168	-0.142331	0.49819	-0.285696	0.775111	0.999826
NotFur1-GapFilledScaffold-343-44480-LINE-RTE	11.7799	-0.0378248	0.5754	-0.0657365	0.947588	0.999826
NotFur1-GapFilledScaffold-3474-45467-LINE-L2	5.99697	0.251647	0.707783	0.355542	0.722183	0.999826
NotFur1-GapFilledScaffold-349-46733-LINE-L2	32.1916	0.0574623	0.318403	0.18047	0.856783	0.999826
NotFur1-GapFilledScaffold-3490-80699-LINE-RTE	4.28571	0.246186	0.842055	0.292363	0.770009	0.999826
NotFur1-GapFilledScaffold-3498-73742-LINE-I	100.64	0.369078	0.238402	1.54813	0.12159	0.999826
NotFur1-GapFilledScaffold-351-228743-LINE-RTE	13.3591	0.464468	0.500517	0.927976	0.35342	0.999826
NotFur1-GapFilledScaffold-3519-103610-LINE-L2	13.0489	-0.152029	0.496647	-0.306111	0.75952	0.999826
NotFur1-GapFilledScaffold-3543-55847-LINE-RTE	118.418	0.25094	0.189139	1.32675	0.184591	0.999826
NotFur1-GapFilledScaffold-3550-6944-LINE-L2	51.7785	0.222931	0.261258	0.853298	0.393494	0.999826
NotFur1-GapFilledScaffold-3587-71375-LINE-RTE	2.78576	0.0689397	1.06392	0.0647975	0.948335	0.999826
NotFur1-GapFilledScaffold-3628-39587-LINE-L2	2.00796	0.253991	1.18731	0.213921	0.830609	0.999826
NotFur1-GapFilledScaffold-3634-57065-LINE-L1	43.9687	-0.00891297	0.269173	-0.0331124	0.973585	0.999826
NotFur1-GapFilledScaffold-3636-70037-LINE-L2	1.9203	-0.764286	1.42407	-0.536691	0.591481	0.999826
NotFur1-GapFilledScaffold-365-197126-LINE-RTE	9.1119	-0.754569	0.629896	-1.19793	0.230946	0.999826
NotFur1-GapFilledScaffold-37-315815-LINE-I	8.47122	-0.315399	0.635793	-0.496072	0.619843	0.999826
NotFur1-GapFilledScaffold-3701-69710-LINE-L2	1.70795	-1.17798	1.46978	-0.801467	0.422862	0.999826
NotFur1-GapFilledScaffold-3742-84470-LINE-Rex	3.10831	-0.209352	0.968707	-0.216115	0.828898	0.999826
NotFur1-GapFilledScaffold-375-227342-LINE-R2	252772	-0.252598	0.291213	-0.867401	0.385722	0.999826
NotFur1-GapFilledScaffold-378-195719-LINE-L2	8.22981	-0.751683	0.625264	-1.20218	0.229292	0.999826
NotFur1-GapFilledScaffold-378-5207-LINE-Rex	21.9712	-0.0973052	0.384034	-0.253377	0.799977	0.999826
NotFur1-GapFilledScaffold-3790-7721-LINE-L2	18.9674	-0.126235	0.402603	-0.313547	0.753865	0.999826
NotFur1-GapFilledScaffold-3798-94172-LINE-RTE	2.13243	0.0247202	1.17734	0.0209966	0.983248	0.999826
NotFur1-GapFilledScaffold-3814-64358-LINE-Rex	6.42764	0.0262229	0.706633	0.0371096	0.970398	0.999826
NotFur1-GapFilledScaffold-3833-12089-LINE-RTE	7.64627	0.247175	0.657848	0.375733	0.707115	0.999826
NotFur1-GapFilledScaffold-3844-11159-LINE-Rex	3.7393	-0.135733	0.906472	-0.149738	0.880972	0.999826
NotFur1-GapFilledScaffold-3850-33653-LINE-L2	5.49074	-0.625795	0.749624	-0.834811	0.403824	0.999826
NotFur1-GapFilledScaffold-386-166919-LINE-Rex	1739.99	0.0881976	0.201681	0.437312	0.661885	0.999826
NotFur1-GapFilledScaffold-3864-55715-LINE-RTE	1.83678	0.502332	1.279	0.392752	0.694502	0.999826
NotFur1-GapFilledScaffold-3882-257-LINE-L1	2.30361	-0.155325	1.11704	-0.139051	0.88941	0.999826
NotFur1-GapFilledScaffold-3894-78800-LINE-RTE	2.41628	-0.340793	1.11904	-0.304541	0.760716	0.999826
NotFur1-GapFilledScaffold-3900-96077-LINE-L2	2.92885	-0.401696	1.00285	-0.400555	0.688748	0.999826
NotFur1-GapFilledScaffold-3908-73259-LINE-RTE	3.95973	-0.22908	0.887881	-0.258008	0.796401	0.999826
NotFur1-GapFilledScaffold-3929-54449-LINE-RTE	2.00796	0.253991	1.18731	0.213921	0.830609	0.999826
NotFur1-GapFilledScaffold-4001-90704-LINE-RTE	68.033	-0.241175	0.227841	-1.05852	0.289817	0.999826
NotFur1-GapFilledScaffold-4010-2930-LINE-L1	17.583	0.248231	0.452034	0.549142	0.582908	0.999826
NotFur1-GapFilledScaffold-4041-2390-LINE-L2	41.4532	-0.0827179	0.276268	-0.299412	0.764626	0.999826
NotFur1-GapFilledScaffold-4041-26801-LINE-RTE	2.47128	0.0587927	1.07974	0.0544506	0.956576	0.999826
NotFur1-GapFilledScaffold-4042-758-LINE-L2	1.95296	-0.238264	1.21624	-0.195901	0.844687	0.999826
NotFur1-GapFilledScaffold-4055-65429-LINE-L2	11.6608	0.124075	0.536447	0.231291	0.817089	0.999826
NotFur1-GapFilledScaffold-4058-19277-LINE-L2	1.94721	-0.74945	1.25347	-0.597899	0.549907	0.999826
NotFur1-GapFilledScaffold-4086-28493-LINE-L2	1.66911	0.249196	1.35157	0.184375	0.853719	0.999826
NotFur1-GapFilledScaffold-41-107891-LINE-L2	5.0199	0.254067	0.76577	0.33178	0.740055	0.999826
NotFur1-GapFilledScaffold-4104-25925-LINE-L1	101.833	-0.204464	0.206837	-0.988528	0.322894	0.999826
NotFur1-GapFilledScaffold-4134-34928-LINE-L2	98.1533	-0.0839069	0.194741	-0.430864	0.666567	0.999826
NotFur1-GapFilledScaffold-414-250472-LINE-L2	10.8718	-0.187594	0.526674	-0.356186	0.721701	0.999826
NotFur1-GapFilledScaffold-4140-14600-LINE-RTE	11.4709	0.206495	0.519312	0.397632	0.690901	0.999826
NotFur1-GapFilledScaffold-4153-60962-LINE-L1	7.61564	0.125875	0.625697	0.201176	0.840561	0.999826
NotFur1-GapFilledScaffold-4162-34196-LINE-L2	43.2161	0.0399742	0.288384	0.138615	0.889755	0.999826
NotFur1-GapFilledScaffold-4187-55076-LINE-L1	5.91388	-0.0721841	0.711917	-0.101394	0.919238	0.999826
NotFur1-GapFilledScaffold-4192-51626-LINE-RTE	5.19108	0.16664	0.76482	0.217881	0.827522	0.999826
NotFur1-GapFilledScaffold-4213-26378-LINE-Rex	2.95694	-0.0721017	0.990225	-0.0728135	0.941955	0.999826
NotFur1-GapFilledScaffold-4217-16430-LINE-L2	4.28347	-0.189247	0.836566	-0.226219	0.821031	0.999826
NotFur1-GapFilledScaffold-422-239159-LINE-RTE	9.26764	-0.421805	0.586793	-0.71883	0.472245	0.999826
NotFur1-GapFilledScaffold-422-62879-LINE-L2	4.1005	-0.101207	0.850959	-0.118933	0.905328	0.999826
NotFur1-GapFilledScaffold-4231-4832-LINE-RTE	9.54275	0.145692	0.577391	0.252328	0.800788	0.999826
NotFur1-GapFilledScaffold-4235-317-LINE-L2	76.8933	-0.0246454	0.244722	-0.100708	0.919782	0.999826
NotFur1-GapFilledScaffold-4242-51281-LINE-RTE	1.95296	-0.238264	1.21624	-0.195901	0.844687	0.999826
NotFur1-GapFilledScaffold-429-176645-LINE-L2	20.2139	-0.581262	0.404349	-1.43753	0.150568	0.999826
NotFur1-GapFilledScaffold-430-32735-LINE-L2	14.8335	0.219015	0.453769	0.482657	0.629339	0.999826
NotFur1-GapFilledScaffold-4306-31268-LINE-RTE	117.045	-0.0439793	0.18533	-0.237302	0.812422	0.999826
NotFur1-GapFilledScaffold-431-295616-LINE-RTE	6.78509	0.318315	0.673563	0.472584	0.63651	0.999826
NotFur1-GapFilledScaffold-4318-11699-LINE-L1	64.712	-0.0804374	0.228551	-0.351944	0.72488	0.999826
NotFur1-GapFilledScaffold-433-98108-LINE-L2	3.23356	0.413584	0.991611	0.417083	0.676618	0.999826
NotFur1-GapFilledScaffold-437-150143-LINE-RTE	6.48944	0.468206	0.686251	0.682266	0.495071	0.999826
NotFur1-GapFilledScaffold-4373-17492-LINE-L2	6.83477	-0.308131	0.669711	-0.460096	0.645447	0.999826
NotFur1-GapFilledScaffold-439-123401-LINE-RTE	3.42026	-0.167226	0.9331	-0.179215	0.857769	0.999826
NotFur1-GapFilledScaffold-439-238319-LINE-L2	13.6141	-0.0659846	0.480647	-0.137283	0.890807	0.999826
NotFur1-GapFilledScaffold-4391-10970-LINE-RTE	5.55149	-0.263705	0.742136	-0.355333	0.72234	0.999826
NotFur1-GapFilledScaffold-4393-100394-LINE-L2	6.17749	0.480805	0.697656	0.689172	0.490715	0.999826
NotFur1-GapFilledScaffold-441-271991-LINE-L2	1.65731	0.239152	1.31935	0.181266	0.856159	0.999826
NotFur1-GapFilledScaffold-4415-10346-LINE-RTE	4.86319	-0.150692	0.881414	-0.170967	0.86425	0.999826
NotFur1-GapFilledScaffold-4417-15728-LINE-L2	3.37889	0.544708	0.935842	0.582051	0.560532	0.999826
NotFur1-GapFilledScaffold-4420-12632-LINE-RTE	11.9069	-0.434771	0.52236	-0.832321	0.405228	0.999826
NotFur1-GapFilledScaffold-4420-22589-LINE-R2	8.04012	0.370562	0.616132	0.601432	0.547553	0.999826
NotFur1-GapFilledScaffold-4443-46208-LINE-L2	1.64676	0.249296	1.31848	0.189078	0.850032	0.999826
NotFur1-GapFilledScaffold-4447-17417-LINE-RTE	15.9958	0.310457	0.443984	0.699251	0.484395	0.999826
NotFur1-GapFilledScaffold-4449-24005-LINE-L2	6.4195	-0.42135	0.699853	-0.602055	0.547138	0.999826
NotFur1-GapFilledScaffold-4449-7445-LINE-L2	8.84272	-0.180722	0.585711	-0.308551	0.757663	0.999826
NotFur1-GapFilledScaffold-4509-57902-LINE-L1	5.66536	-0.175178	0.77355	-0.22646	0.820844	0.999826
NotFur1-GapFilledScaffold-4518-20990-LINE-L2	2.95694	-0.0721017	0.990225	-0.0728135	0.941955	0.999826
NotFur1-GapFilledScaffold-452-271628-LINE-L1	2.55437	0.83948	1.07743	0.779149	0.435892	0.999826
NotFur1-GapFilledScaffold-4521-38-LINE-L1	2.38319	1.09194	1.1508	0.948848	0.342698	0.999826
NotFur1-GapFilledScaffold-4555-57209-LINE-I	1.95296	-0.238264	1.21624	-0.195901	0.844687	0.999826
NotFur1-GapFilledScaffold-456-301307-LINE-L1	13.7584	-0.0961177	0.480777	-0.199922	0.841542	0.999826
NotFur1-GapFilledScaffold-4571-21533-LINE-RTE	13.9885	-0.329387	0.47221	-0.697543	0.485463	0.999826
NotFur1-GapFilledScaffold-4600-38216-LINE-L2	2.62384	0.245102	1.0983	0.223164	0.823408	0.999826
NotFur1-GapFilledScaffold-4604-24821-LINE-RTE	3.92931	-0.00190991	0.87646	-0.00217911	0.998261	0.999826
NotFur1-GapFilledScaffold-4609-55829-LINE-L1	4.78797	-0.0532314	0.806203	-0.0660273	0.947356	0.999826
NotFur1-GapFilledScaffold-461-43505-LINE-I	9.29584	0.520467	0.577346	0.901483	0.367331	0.999826
NotFur1-GapFilledScaffold-4615-31721-LINE-L2	14.9543	0.125253	0.452813	0.276612	0.782078	0.999826
NotFur1-GapFilledScaffold-463-162740-LINE-RTE	17.0273	-0.224064	0.434869	-0.515245	0.606382	0.999826
NotFur1-GapFilledScaffold-4657-20819-LINE-L2	17.8807	0.120063	0.422853	0.283937	0.776459	0.999826
NotFur1-GapFilledScaffold-4667-38384-LINE-L1	401.998	-0.0822584	0.1062	-0.774559	0.4386	0.999826
NotFur1-GapFilledScaffold-4668-25232-LINE-L2	7.31468	-0.471306	0.65456	-0.720034	0.471504	0.999826
NotFur1-GapFilledScaffold-4677-28598-LINE-L2	18.7066	0.592743	0.408567	1.45078	0.14684	0.999826
NotFur1-GapFilledScaffold-4679-23537-LINE-CR1	6.03006	-0.300555	0.708462	-0.424235	0.671394	0.999826
NotFur1-GapFilledScaffold-471-120077-LINE-RTE	15.1306	-0.0652895	0.450546	-0.144912	0.88478	0.999826
NotFur1-GapFilledScaffold-4711-36896-LINE-RTE	3.58218	-0.286861	0.910843	-0.314941	0.752807	0.999826
NotFur1-GapFilledScaffold-4725-31079-LINE-L1	9.12615	0.198135	0.575778	0.344117	0.730758	0.999826
NotFur1-GapFilledScaffold-4726-46298-LINE-L2	2.95694	-0.0721017	0.990225	-0.0728135	0.941955	0.999826
NotFur1-GapFilledScaffold-4739-49928-LINE-Rex	13.2309	0.435051	0.480284	0.90582	0.365031	0.999826
NotFur1-GapFilledScaffold-4747-24437-LINE-Rex	8.37941	-0.147811	0.599136	-0.246707	0.805135	0.999826
NotFur1-GapFilledScaffold-4748-25838-LINE-RTE	11.5531	0.589699	0.655256	0.899952	0.368146	0.999826
NotFur1-GapFilledScaffold-4787-36074-LINE-L2	19.6058	-0.236776	0.410257	-0.577142	0.563844	0.999826
NotFur1-GapFilledScaffold-479-194189-LINE-L2	7.28059	-0.604865	0.669905	-0.902912	0.366573	0.999826
NotFur1-GapFilledScaffold-479-28418-LINE-RTE	13.403	0.0699642	0.508201	0.13767	0.890501	0.999826
NotFur1-GapFilledScaffold-4792-4766-LINE-L2	38.174	-0.351085	0.308381	-1.13848	0.254922	0.999826
NotFur1-GapFilledScaffold-4811-20387-LINE-L2	13.1781	-0.365894	0.488902	-0.748399	0.454219	0.999826
NotFur1-GapFilledScaffold-4811-53048-LINE-L2	9.897	-0.0406256	0.553939	-0.0733395	0.941536	0.999826
NotFur1-GapFilledScaffold-4815-14234-LINE-L2	50.421	0.0882895	0.267323	0.330273	0.741194	0.999826
NotFur1-GapFilledScaffold-4816-104846-LINE-R2	7.33583	-0.605362	0.650194	-0.931048	0.351829	0.999826
NotFur1-GapFilledScaffold-4816-129170-LINE-RTE	8.26778	0.0193756	0.602587	0.032154	0.974349	0.999826
NotFur1-GapFilledScaffold-483-101492-LINE-L1	12.6537	-0.0546138	0.556096	-0.0982093	0.921766	0.999826
NotFur1-GapFilledScaffold-4835-84026-LINE-L2	21.1097	0.00550141	0.391629	0.0140475	0.988792	0.999826
NotFur1-GapFilledScaffold-4845-33272-LINE-L1	1.95296	-0.238264	1.21624	-0.195901	0.844687	0.999826
NotFur1-GapFilledScaffold-487-115010-LINE-R2	10.099	0.013214	0.582943	0.0226678	0.981915	0.999826
NotFur1-GapFilledScaffold-4882-18350-LINE-L2	3.81664	0.122185	0.872719	0.140005	0.888656	0.999826
NotFur1-GapFilledScaffold-4888-69038-LINE-RTE	2.87565	1.49903	1.09979	1.36302	0.172878	0.999826
NotFur1-GapFilledScaffold-4895-35168-LINE-L1	37.0964	0.146259	0.295272	0.495336	0.620363	0.999826
NotFur1-GapFilledScaffold-4920-12368-LINE-L2	27.7721	-0.369578	0.345686	-1.06911	0.285018	0.999826
NotFur1-GapFilledScaffold-495-171806-LINE-RTE	300.556	0.0934249	0.17047	0.548042	0.583663	0.999826
NotFur1-GapFilledScaffold-4952-15755-LINE-R2	5.31779	0.428155	0.75372	0.568056	0.569997	0.999826
NotFur1-GapFilledScaffold-4957-28070-LINE-RTE	216.597	0.104677	0.142569	0.734223	0.462813	0.999826
NotFur1-GapFilledScaffold-498-308813-LINE-RTE	11.7166	-0.319892	0.519161	-0.616171	0.537782	0.999826
NotFur1-GapFilledScaffold-5-112199-LINE-CR1	3.96092	0.0100103	0.858125	0.0116654	0.990693	0.999826
NotFur1-GapFilledScaffold-5014-44936-LINE-RTE	1.84253	1.04827	1.30739	0.801802	0.422667	0.999826
NotFur1-GapFilledScaffold-5041-35717-LINE-RTE	12.3771	-0.291476	0.535998	-0.543801	0.586579	0.999826
NotFur1-GapFilledScaffold-5068-37889-LINE-RTE	4.91243	-0.144728	0.831676	-0.17402	0.86185	0.999826
NotFur1-GapFilledScaffold-51-29624-LINE-L2	5.78259	0.16451	0.777152	0.211683	0.832354	0.999826
NotFur1-GapFilledScaffold-513-20762-LINE-RTE	2.327	0.246125	1.11495	0.22075	0.825287	0.999826
NotFur1-GapFilledScaffold-513-215903-LINE-RTE	15.8598	0.221238	0.446414	0.495589	0.620185	0.999826
NotFur1-GapFilledScaffold-5139-32243-LINE-L1	3.50335	0.389196	0.913159	0.426209	0.669956	0.999826
NotFur1-GapFilledScaffold-5151-53312-LINE-RTE	20.493	0.0427297	0.400385	0.106722	0.91501	0.999826
NotFur1-GapFilledScaffold-516-101555-LINE-RTE	243.655	-0.189003	0.145773	-1.29656	0.194782	0.999826
NotFur1-GapFilledScaffold-5179-29930-LINE-L1	8.24782	0.24606	0.628609	0.391435	0.695476	0.999826
NotFur1-GapFilledScaffold-5190-22433-LINE-RTE	14.9083	0.477253	0.455846	1.04696	0.295117	0.999826
NotFur1-GapFilledScaffold-5192-19478-LINE-L2	4.45233	0.142356	0.820381	0.173525	0.862239	0.999826
NotFur1-GapFilledScaffold-5193-43031-LINE-RTE	7.20881	-0.147854	0.647438	-0.228367	0.819361	0.999826
NotFur1-GapFilledScaffold-5198-1691-LINE-RTE	5.02257	-0.22883	0.802707	-0.285072	0.775589	0.999826
NotFur1-GapFilledScaffold-521-173636-LINE-RTE	3.48101	0.389429	0.933441	0.417198	0.676534	0.999826
NotFur1-GapFilledScaffold-5214-48296-LINE-I	2.24861	-0.595677	1.1582	-0.514311	0.607035	0.999826
NotFur1-GapFilledScaffold-5218-11693-LINE-L2	21.6662	-0.0150266	0.394358	-0.038104	0.969605	0.999826
NotFur1-GapFilledScaffold-5227-2396-LINE-Rex	2.81841	0.414749	1.02152	0.406011	0.684735	0.999826
NotFur1-GapFilledScaffold-524-134309-LINE-Rex	3.15875	0.09762	1.01317	0.0963511	0.923242	0.999826
NotFur1-GapFilledScaffold-5244-47693-LINE-RTE	99.4785	1.01029	0.326841	3.09109	0.00199426	0.394913
NotFur1-GapFilledScaffold-5245-9965-LINE-L1	3.81664	0.122185	0.872719	0.140005	0.888656	0.999826
NotFur1-GapFilledScaffold-5250-82460-LINE-Rex	113.591	0.00313304	0.174487	0.0179557	0.985674	0.999826
NotFur1-GapFilledScaffold-5287-57161-LINE-L2	4.9099	-0.13836	0.782575	-0.176801	0.859664	0.999826
NotFur1-GapFilledScaffold-5294-191-LINE-Rex	165.76	-0.0680895	0.183355	-0.371354	0.710374	0.999826
NotFur1-GapFilledScaffold-5330-38624-LINE-I	27.1653	-0.154699	0.356514	-0.433921	0.664346	0.999826
NotFur1-GapFilledScaffold-5333-28535-LINE-Rex	40.7472	-0.289109	0.316753	-0.912725	0.361387	0.999826
NotFur1-GapFilledScaffold-5336-23288-LINE-RTE	6.23986	0.243164	0.738071	0.32946	0.741808	0.999826
NotFur1-GapFilledScaffold-5353-54530-LINE-L2	12.785	-0.0511127	0.518721	-0.098536	0.921507	0.999826
NotFur1-GapFilledScaffold-5363-13166-LINE-R2	5.13257	0.154843	0.757628	0.204379	0.838058	0.999826
NotFur1-GapFilledScaffold-5429-24608-LINE-RTE	13.0381	-0.00501825	0.482314	-0.0104045	0.991699	0.999826
NotFur1-GapFilledScaffold-546-181559-LINE-L2	32.8703	-0.0709382	0.334837	-0.211859	0.832217	0.999826
NotFur1-GapFilledScaffold-546-90557-LINE-L2	17.8087	-0.258172	0.420586	-0.613839	0.539321	0.999826
NotFur1-GapFilledScaffold-5469-39965-LINE-RTE	3.13641	0.0975012	0.969705	0.100547	0.91991	0.999826
NotFur1-GapFilledScaffold-549-90356-LINE-L2	1.62922	-0.344825	1.32673	-0.259907	0.794936	0.999826
NotFur1-GapFilledScaffold-5531-50216-LINE-L2	5.54237	-0.270559	0.822161	-0.329082	0.742094	0.999826
NotFur1-GapFilledScaffold-5560-1295-LINE-RTE	5.06127	-0.220654	0.770303	-0.286451	0.774533	0.999826
NotFur1-GapFilledScaffold-559-158129-LINE-RTE	9.33414	-0.107191	0.576027	-0.186086	0.852377	0.999826
NotFur1-GapFilledScaffold-5610-41045-LINE-Rex	10.6427	0.161794	0.534559	0.302667	0.762143	0.999826
NotFur1-GapFilledScaffold-562-39521-LINE-L2	8.05578	0.181961	0.726946	0.250309	0.802348	0.999826
NotFur1-GapFilledScaffold-5628-40637-LINE-L2	18.6123	0.280472	0.410966	0.682471	0.494941	0.999826
NotFur1-GapFilledScaffold-565-23-LINE-R2	2.272	-0.175731	1.14051	-0.15408	0.877546	0.999826
NotFur1-GapFilledScaffold-5650-30182-LINE-L1	20.4126	-0.171247	0.39466	-0.433911	0.664353	0.999826
NotFur1-GapFilledScaffold-566-284771-LINE-RTE	10.3377	0.343711	0.539428	0.637177	0.524009	0.999826
NotFur1-GapFilledScaffold-5660-12824-LINE-L1	26.8002	0.164374	0.345698	0.475484	0.634442	0.999826
NotFur1-GapFilledScaffold-5676-61475-LINE-L2	6.85136	-0.450694	0.68012	-0.662668	0.507543	0.999826
NotFur1-GapFilledScaffold-5697-34676-LINE-RTE	10.5061	-0.204203	0.544443	-0.375068	0.70761	0.999826
NotFur1-GapFilledScaffold-5702-75980-LINE-RTE	4.66925	0.248673	0.794634	0.31294	0.754326	0.999826
NotFur1-GapFilledScaffold-5713-73043-LINE-L1	12	-0.0282513	0.50879	-0.0555265	0.955719	0.999826
NotFur1-GapFilledScaffold-5749-28211-LINE-RTE	16.2554	-0.129357	0.445584	-0.290308	0.77158	0.999826
NotFur1-GapFilledScaffold-5783-25256-LINE-RTE	35.4988	-0.114573	0.330417	-0.346753	0.728777	0.999826
NotFur1-GapFilledScaffold-580-294341-LINE-L2	4.41849	-0.289996	0.817771	-0.354617	0.722876	0.999826
NotFur1-GapFilledScaffold-5804-11339-LINE-L2	2.01371	0.738987	1.21058	0.610439	0.541571	0.999826
NotFur1-GapFilledScaffold-581-98276-LINE-RTE	6.45335	-0.117433	0.682108	-0.172161	0.863311	0.999826
NotFur1-GapFilledScaffold-5837-8696-LINE-RTE	18.8504	-0.332783	0.404479	-0.822746	0.410652	0.999826
NotFur1-GapFilledScaffold-5854-16454-LINE-RTE	10.3927	0.438091	0.538033	0.814246	0.415504	0.999826
NotFur1-GapFilledScaffold-5868-36974-LINE-RTE	18.9943	-0.125294	0.402144	-0.311565	0.755371	0.999826
NotFur1-GapFilledScaffold-587-110384-LINE-RTE	2.06563	-0.453219	1.29991	-0.348656	0.727348	0.999826
NotFur1-GapFilledScaffold-587-147107-LINE-L2	16.7763	-0.815543	0.490408	-1.66299	0.0963146	0.999826
NotFur1-GapFilledScaffold-5928-21281-LINE-L2	8.24439	-0.0932383	0.602525	-0.154746	0.877022	0.999826
NotFur1-GapFilledScaffold-5949-28304-LINE-L1	10.3931	0.021593	0.538677	0.0400852	0.968025	0.999826
NotFur1-GapFilledScaffold-596-17537-LINE-L2	9.16752	-0.0630515	0.584884	-0.107802	0.914153	0.999826
NotFur1-GapFilledScaffold-5985-42905-LINE-L1	28.1473	-0.342978	0.348299	-0.984724	0.32476	0.999826
NotFur1-GapFilledScaffold-5995-6860-LINE-I	7.01304	-0.361818	0.661129	-0.547273	0.584191	0.999826
NotFur1-GapFilledScaffold-5999-24062-LINE-RTE	2.71193	-0.62637	1.08353	-0.57808	0.56321	0.999826
NotFur1-GapFilledScaffold-6-22946-LINE-L2	6.45559	0.17223	0.680052	0.25326	0.800067	0.999826
NotFur1-GapFilledScaffold-601-37850-LINE-RTE	3.47779	0.10694	0.938851	0.113905	0.909313	0.999826
NotFur1-GapFilledScaffold-6074-49337-LINE-RTE	2.30361	-0.155325	1.11704	-0.139051	0.88941	0.999826
NotFur1-GapFilledScaffold-6079-75683-LINE-CR1	22.4391	-0.0481357	0.371698	-0.129502	0.89696	0.999826
NotFur1-GapFilledScaffold-61-87455-LINE-L2	25.2067	0.120443	0.360966	0.333669	0.738629	0.999826
NotFur1-GapFilledScaffold-610-85553-LINE-L2	19.3935	-0.193294	0.418481	-0.461894	0.644158	0.999826
NotFur1-GapFilledScaffold-6125-54716-LINE-Rex	3.13641	0.0975012	0.969705	0.100547	0.91991	0.999826
NotFur1-GapFilledScaffold-6155-32132-LINE-RTE	4.73829	0.872406	0.812575	1.07363	0.282988	0.999826
NotFur1-GapFilledScaffold-6176-29345-LINE-L2	17.7704	0.275246	0.419129	0.65671	0.511367	0.999826
NotFur1-GapFilledScaffold-6193-19337-LINE-L2	2.58247	1.25304	1.11392	1.12489	0.260635	0.999826
NotFur1-GapFilledScaffold-6216-24959-LINE-RTE	17.8484	-0.0179466	0.427409	-0.0419893	0.966507	0.999826
NotFur1-GapFilledScaffold-6238-19499-LINE-Rex	16.4325	0.0159993	0.442318	0.0361714	0.971146	0.999826
NotFur1-GapFilledScaffold-6307-15650-LINE-RTE	33.0011	-0.744175	0.376783	-1.97508	0.0482594	0.999826
NotFur1-GapFilledScaffold-6309-8144-LINE-RTE	8.36345	0.554731	0.635849	0.872425	0.382977	0.999826
NotFur1-GapFilledScaffold-6334-6998-LINE-RTE	2.59575	-0.117757	1.08253	-0.108779	0.913378	0.999826
NotFur1-GapFilledScaffold-6424-31721-LINE-L2	4.80298	0.155463	0.78332	0.198467	0.84268	0.999826
NotFur1-GapFilledScaffold-6440-39140-LINE-L2	2.95694	-0.0721017	0.990225	-0.0728135	0.941955	0.999826
NotFur1-GapFilledScaffold-6454-15344-LINE-Rex	5.56323	-0.0967083	0.748196	-0.129255	0.897156	0.999826
NotFur1-GapFilledScaffold-6474-3599-LINE-L1	3.98901	0.250412	0.867508	0.288657	0.772844	0.999826
NotFur1-GapFilledScaffold-6485-19931-LINE-L2	4.36924	-0.295365	0.845028	-0.349533	0.726689	0.999826
NotFur1-GapFilledScaffold-6486-28742-LINE-L2	124.307	0.019568	0.182916	0.106978	0.914807	0.999826
NotFur1-GapFilledScaffold-6500-26222-LINE-L2	27.7958	-0.0420663	0.340178	-0.12366	0.901585	0.999826
NotFur1-GapFilledScaffold-652-147110-LINE-RTE	5.60193	-0.0900072	0.729141	-0.123443	0.901756	0.999826
NotFur1-GapFilledScaffold-6533-18218-LINE-RTE	13.7183	0.00681968	0.468785	0.0145476	0.988393	0.999826
NotFur1-GapFilledScaffold-6541-29006-LINE-Rex	15.3317	-0.373218	0.449564	-0.830177	0.406439	0.999826
NotFur1-GapFilledScaffold-6585-4136-LINE-L2	11.8068	-0.154486	0.508825	-0.303613	0.761423	0.999826
NotFur1-GapFilledScaffold-6606-3083-LINE-RTE	1.7572	-1.15556	1.33803	-0.863629	0.387792	0.999826
NotFur1-GapFilledScaffold-6617-9836-LINE-L2	3.61027	-0.019784	0.91372	-0.0216522	0.982725	0.999826
NotFur1-GapFilledScaffold-6635-21407-LINE-L2	3.7124	-0.141662	0.947788	-0.149465	0.881186	0.999826
NotFur1-GapFilledScaffold-6637-6329-LINE-L1	11.1147	-0.179869	0.529242	-0.339862	0.733961	0.999826
NotFur1-GapFilledScaffold-6664-17345-LINE-L2	9.90246	0.495774	0.555903	0.891836	0.372481	0.999826
NotFur1-GapFilledScaffold-672-91067-LINE-RTE	3.05331	-0.533875	1.00938	-0.528915	0.596864	0.999826
NotFur1-GapFilledScaffold-6742-1370-LINE-L1	7.78468	-0.301414	0.644624	-0.467582	0.640083	0.999826
NotFur1-GapFilledScaffold-675-112127-LINE-L2	17.2618	-0.133584	0.435768	-0.306549	0.759187	0.999826
NotFur1-GapFilledScaffold-677-72524-LINE-L2	11.2859	-0.21361	0.523255	-0.408233	0.683103	0.999826
NotFur1-GapFilledScaffold-6770-27179-LINE-L2	5.74845	0.161496	0.746991	0.216195	0.828836	0.999826
NotFur1-GapFilledScaffold-6774-15920-LINE-RTE	10.4506	0.112272	0.542242	0.207051	0.83597	0.999826
NotFur1-GapFilledScaffold-6780-43319-LINE-RTE	2.98277	0.567489	1.08423	0.523401	0.600695	0.999826
NotFur1-GapFilledScaffold-6794-8762-LINE-L2	5.87068	-0.235414	0.737779	-0.319084	0.749662	0.999826
NotFur1-GapFilledScaffold-6851-6047-LINE-L2	2.79032	0.074798	1.03855	0.0720214	0.942585	0.999826
NotFur1-GapFilledScaffold-6855-45143-LINE-I	18.4094	0.224453	0.419242	0.535378	0.592388	0.999826
NotFur1-GapFilledScaffold-6885-30929-LINE-L2	7.46988	0.649898	0.649613	1.00044	0.317098	0.999826
NotFur1-GapFilledScaffold-6933-33668-LINE-L1	9.09081	0.362173	0.581245	0.623099	0.53322	0.999826
NotFur1-GapFilledScaffold-694-81701-LINE-L2	16.2389	0.0158918	0.432125	0.0367759	0.970664	0.999826
NotFur1-GapFilledScaffold-6954-29807-LINE-L2	30.8967	-0.0726173	0.321684	-0.225741	0.821403	0.999826
NotFur1-GapFilledScaffold-696-22175-LINE-L1	2.67309	0.251064	1.06209	0.236388	0.813132	0.999826
NotFur1-GapFilledScaffold-6961-64814-LINE-Rex	12.2911	-0.098842	0.505931	-0.195366	0.845106	0.999826
NotFur1-GapFilledScaffold-698-154760-LINE-Rex	4.27996	0.0243175	0.828851	0.0293388	0.976594	0.999826
NotFur1-GapFilledScaffold-6982-27641-LINE-L2	9.65423	0.248702	0.580088	0.428731	0.668119	0.999826
NotFur1-GapFilledScaffold-6998-9455-LINE-L2	24.7151	-0.270974	0.356849	-0.75935	0.447643	0.999826
NotFur1-GapFilledScaffold-7188-54881-LINE-R2	68.219	0.0613425	0.243994	0.25141	0.801497	0.999826
NotFur1-GapFilledScaffold-7206-45230-LINE-L2	129.741	0.184889	0.209264	0.883518	0.376956	0.999826
NotFur1-GapFilledScaffold-7213-6929-LINE-RTE	156.185	0.238345	0.261196	0.912513	0.361498	0.999826
NotFur1-GapFilledScaffold-7227-14522-LINE-L2	4.87605	-0.538236	0.786311	-0.684508	0.493654	0.999826
NotFur1-GapFilledScaffold-7230-20576-LINE-L2	8.96795	0.35425	0.60365	0.586847	0.557307	0.999826
NotFur1-GapFilledScaffold-7260-46550-LINE-L2	12.2841	-0.254044	0.497825	-0.510308	0.609836	0.999826
NotFur1-GapFilledScaffold-7263-14042-LINE-L2	12.0407	-0.667398	0.53962	-1.23679	0.216164	0.999826
NotFur1-GapFilledScaffold-73-440189-LINE-R2	7.56487	-1.03695	0.782221	-1.32565	0.184955	0.999826
NotFur1-GapFilledScaffold-7324-6053-LINE-L2	10.8462	0.619634	0.537103	1.15366	0.24864	0.999826
NotFur1-GapFilledScaffold-733-49439-LINE-RTE	74.166	-0.35003	0.222449	-1.57353	0.115596	0.999826
NotFur1-GapFilledScaffold-734-176669-LINE-L2	2.15224	0.0374149	1.15177	0.0324846	0.974086	0.999826
NotFur1-GapFilledScaffold-7351-27560-LINE-L2	1.7572	-1.15556	1.33803	-0.863629	0.387792	0.999826
NotFur1-GapFilledScaffold-7377-12002-LINE-RTE	3.54354	-0.559609	0.944418	-0.592544	0.553487	0.999826
NotFur1-GapFilledScaffold-742-52478-LINE-I	7.96588	0.325794	0.657796	0.495282	0.620401	0.999826
NotFur1-GapFilledScaffold-7430-3233-LINE-R2	4.87605	-0.538236	0.786311	-0.684508	0.493654	0.999826
NotFur1-GapFilledScaffold-744-108245-LINE-RTE	52.7236	0.0144861	0.259082	0.0559133	0.955411	0.999826
NotFur1-GapFilledScaffold-746-150272-LINE-RTE	5.50437	-0.00600056	0.748826	-0.00801329	0.993606	0.999826
NotFur1-GapFilledScaffold-7499-21962-LINE-L2	1.79104	-0.00737619	1.28057	-0.00576007	0.995404	0.999826
NotFur1-GapFilledScaffold-7522-65888-LINE-Rex	4.62029	-0.164269	0.830884	-0.197705	0.843276	0.999826
NotFur1-GapFilledScaffold-7542-21782-LINE-L1	6.64019	-0.395829	0.701537	-0.564232	0.572596	0.999826
NotFur1-GapFilledScaffold-7549-21965-LINE-L2	10.2973	-0.447413	0.547776	-0.816781	0.414054	0.999826
NotFur1-GapFilledScaffold-7616-10739-LINE-RTE	12.3391	-0.17381	0.49563	-0.350684	0.725825	0.999826
NotFur1-GapFilledScaffold-7620-15398-LINE-RTE	4.36305	0.471469	0.821347	0.574019	0.565955	0.999826
NotFur1-GapFilledScaffold-7630-12425-LINE-L2	93.372	-0.183272	0.197016	-0.930238	0.352248	0.999826
NotFur1-GapFilledScaffold-7631-7904-LINE-L2	1.95296	-0.238264	1.21624	-0.195901	0.844687	0.999826
NotFur1-GapFilledScaffold-767-69026-LINE-L2	3.13641	0.0975012	0.969705	0.100547	0.91991	0.999826
NotFur1-GapFilledScaffold-7701-28256-LINE-L2	15.3511	-0.0900261	0.445021	-0.202296	0.839685	0.999826
NotFur1-GapFilledScaffold-7714-8741-LINE-RTE	3.21375	0.40496	0.999642	0.405105	0.6854	0.999826
NotFur1-GapFilledScaffold-7722-27275-LINE-RTE	1.73029	-1.1708	1.43296	-0.817055	0.413897	0.999826
NotFur1-GapFilledScaffold-774-185006-LINE-L2	3.96092	0.0100103	0.858125	0.0116654	0.990693	0.999826
NotFur1-GapFilledScaffold-7775-20285-LINE-L2	31.3139	0.0243897	0.325752	0.074872	0.940317	0.999826
NotFur1-GapFilledScaffold-7780-13325-LINE-L2	14.3889	0.215175	0.468397	0.459386	0.645957	0.999826
NotFur1-GapFilledScaffold-7788-281-LINE-L1	14.662	-0.40259	0.463267	-0.869023	0.384835	0.999826
NotFur1-GapFilledScaffold-7837-28256-LINE-L1	3.50335	0.389196	0.913159	0.426209	0.669956	0.999826
NotFur1-GapFilledScaffold-7848-42161-LINE-L2	6.23867	0.0942519	0.703328	0.134009	0.893396	0.999826
NotFur1-GapFilledScaffold-7857-9968-LINE-L1	3.50335	0.389196	0.913159	0.426209	0.669956	0.999826
NotFur1-GapFilledScaffold-7884-34217-LINE-L2	17.4844	0.0859342	0.424649	0.202365	0.839631	0.999826
NotFur1-GapFilledScaffold-8008-20825-LINE-Rex	8.95847	0.145833	0.578687	0.252006	0.801036	0.999826
NotFur1-GapFilledScaffold-806-43637-LINE-CR1	2.76342	0.0685885	1.06081	0.0646567	0.948447	0.999826
NotFur1-GapFilledScaffold-807-110615-LINE-RTE	7.35308	-0.202779	0.643352	-0.315191	0.752617	0.999826
NotFur1-GapFilledScaffold-8073-41516-LINE-R2	3.57282	-0.0209328	0.975021	-0.0214691	0.982871	0.999826
NotFur1-GapFilledScaffold-8080-40733-LINE-L2	10.4705	0.114982	0.537402	0.213959	0.830579	0.999826
NotFur1-GapFilledScaffold-812-89762-LINE-RTE	3.67707	0.251897	0.905238	0.278266	0.780808	0.999826
NotFur1-GapFilledScaffold-8130-23399-LINE-RTE	3.08141	-0.215715	1.01394	-0.212748	0.831523	0.999826
NotFur1-GapFilledScaffold-8269-23126-LINE-RTE	4.9099	-0.13836	0.782575	-0.176801	0.859664	0.999826
NotFur1-GapFilledScaffold-828-35930-LINE-L2	4.05729	-0.337868	0.864455	-0.390845	0.695912	0.999826
NotFur1-GapFilledScaffold-8334-18554-LINE-L1	8.9166	-0.12376	0.64056	-0.193205	0.846798	0.999826
NotFur1-GapFilledScaffold-8395-5639-LINE-L2	9.75021	-0.0348541	0.611747	-0.0569747	0.954565	0.999826
NotFur1-GapFilledScaffold-8464-82079-LINE-RTE	6.18876	-0.531582	0.736186	-0.722076	0.470248	0.999826
NotFur1-GapFilledScaffold-8487-7391-LINE-L2	97.2544	0.565649	0.196416	2.87985	0.00397864	0.678144
NotFur1-GapFilledScaffold-8535-10931-LINE-RTE	3.01447	0.244641	1.03461	0.236458	0.813078	0.999826
NotFur1-GapFilledScaffold-8556-13355-LINE-L2	3.98782	0.0140774	0.861463	0.0163412	0.986962	0.999826
NotFur1-GapFilledScaffold-858-62147-LINE-L2	2.12414	-0.41664	1.18131	-0.352693	0.724319	0.999826
NotFur1-GapFilledScaffold-8588-5729-LINE-RTE	30.0345	-0.258672	0.341551	-0.757346	0.448842	0.999826
NotFur1-GapFilledScaffold-8661-8243-LINE-L2	5.65089	0.249592	0.724692	0.344411	0.730537	0.999826
NotFur1-GapFilledScaffold-868-86801-LINE-RTE	1.91911	-1.33244	1.30138	-1.02387	0.305896	0.999826
NotFur1-GapFilledScaffold-8771-5681-LINE-L1	28.2634	0.148738	0.34252	0.434245	0.66411	0.999826
NotFur1-GapFilledScaffold-8785-21515-LINE-L2	16.4764	-0.301374	0.439459	-0.685784	0.492849	0.999826
NotFur1-GapFilledScaffold-881-162041-LINE-RTE	6.20483	-0.212533	0.699465	-0.30385	0.761242	0.999826
NotFur1-GapFilledScaffold-882-80156-LINE-R2	28.0482	-0.157701	0.334048	-0.472091	0.636862	0.999826
NotFur1-GapFilledScaffold-8836-19415-LINE-L1	2.03605	0.737571	1.21272	0.608198	0.543056	0.999826
NotFur1-GapFilledScaffold-8846-1007-LINE-RTE	8.78154	0.0864224	0.582967	0.148246	0.882149	0.999826
NotFur1-GapFilledScaffold-897-103271-LINE-L2	49.2992	0.0958691	0.257859	0.371789	0.71005	0.999826
NotFur1-GapFilledScaffold-8989-21239-LINE-L2	9.33371	0.353339	0.567514	0.622608	0.533542	0.999826
NotFur1-GapFilledScaffold-90-38945-LINE-RTE	15.0453	-0.319472	0.452112	-0.706623	0.479801	0.999826
NotFur1-GapFilledScaffold-9043-7067-LINE-L2	4.64116	0.0428966	0.794354	0.0540019	0.956934	0.999826
NotFur1-GapFilledScaffold-9048-239-LINE-I	4.93532	0.558692	0.795605	0.702222	0.482541	0.999826
NotFur1-GapFilledScaffold-9066-16127-LINE-L2	2.77882	-0.625452	1.04149	-0.600537	0.548148	0.999826
NotFur1-GapFilledScaffold-9111-31391-LINE-L1	5.15842	-0.0223403	0.762891	-0.0292837	0.976638	0.999826
NotFur1-GapFilledScaffold-912-87344-LINE-L2	3.83323	-0.128927	0.927306	-0.139034	0.889423	0.999826
NotFur1-GapFilledScaffold-9175-8060-LINE-L2	13.0018	0.74355	0.494708	1.50301	0.132837	0.999826
NotFur1-GapFilledScaffold-9204-7325-LINE-L2	4.83256	-0.341491	0.822284	-0.415296	0.677925	0.999826
NotFur1-GapFilledScaffold-9231-11402-LINE-L1	6.31377	-0.0475539	0.689793	-0.0689394	0.945038	0.999826
NotFur1-GapFilledScaffold-928-163307-LINE-RTE	5.83458	-0.995833	0.840021	-1.18549	0.235825	0.999826
NotFur1-GapFilledScaffold-929-89750-LINE-RTE	2.77747	-0.264445	1.0248	-0.258046	0.796371	0.999826
NotFur1-GapFilledScaffold-9299-16730-LINE-L2	73.063	0.473472	0.232085	2.04008	0.0413427	0.999826
NotFur1-GapFilledScaffold-9300-2444-LINE-RTE	89.8769	-0.00711767	0.260408	-0.0273328	0.978194	0.999826
NotFur1-GapFilledScaffold-9318-19271-LINE-L2	23.4925	0.0854597	0.392498	0.217733	0.827637	0.999826
NotFur1-GapFilledScaffold-9339-14918-LINE-L2	2.12063	0.0163422	1.17626	0.0138934	0.988915	0.999826
NotFur1-GapFilledScaffold-936-86624-LINE-L2	6.89552	-0.0254642	0.662949	-0.0384105	0.96936	0.999826
NotFur1-GapFilledScaffold-9365-15152-LINE-RTE	4.57561	-0.165413	0.808617	-0.204562	0.837914	0.999826
NotFur1-GapFilledScaffold-9367-14225-LINE-RTE	4.68253	-0.468241	0.814869	-0.574622	0.565547	0.999826
NotFur1-GapFilledScaffold-937-15287-LINE-RTE	94.6269	-0.293796	0.299872	-0.979741	0.327214	0.999826
NotFur1-GapFilledScaffold-9410-4958-LINE-L1	3.19184	-0.973004	1.01145	-0.961994	0.336053	0.999826
NotFur1-GapFilledScaffold-946-257348-LINE-RTE	17.5543	-0.375661	0.421189	-0.891906	0.372443	0.999826
NotFur1-GapFilledScaffold-946-311288-LINE-L2	1.81914	0.519523	1.30845	0.397053	0.691329	0.999826
NotFur1-GapFilledScaffold-9460-5282-LINE-RTE	4.69298	-0.254676	0.829573	-0.306996	0.758847	0.999826
NotFur1-GapFilledScaffold-948-27410-LINE-I	3.53026	0.39306	0.916494	0.428873	0.668016	0.999826
NotFur1-GapFilledScaffold-950-146576-LINE-L1	11.0495	0.341252	0.522107	0.653605	0.513366	0.999826
NotFur1-GapFilledScaffold-953-15857-LINE-L2	2.92885	-0.401696	1.00285	-0.400555	0.688748	0.999826
NotFur1-GapFilledScaffold-9571-7931-LINE-L2	15.3936	-0.18343	0.452402	-0.405459	0.68514	0.999826
NotFur1-GapFilledScaffold-9574-8930-LINE-L2	17.7905	-0.535436	0.425146	-1.25942	0.20788	0.999826
NotFur1-GapFilledScaffold-9649-10802-LINE-Rex	37.048	0.0169069	0.313022	0.0540119	0.956926	0.999826
NotFur1-GapFilledScaffold-969-185582-LINE-RTE	3.03173	1.24662	1.05797	1.17831	0.238672	0.999826
NotFur1-GapFilledScaffold-978-80690-LINE-L2	15.0968	-0.192453	0.449728	-0.427932	0.668701	0.999826
NotFur1-GapFilledScaffold-9787-29237-LINE-L2	1.80868	-0.0223584	1.25294	-0.0178447	0.985763	0.999826
NotFur1-GapFilledScaffold-980-98879-LINE-RTE	2.61085	-0.118489	1.10076	-0.107643	0.914279	0.999826
NotFur1-GapFilledScaffold-9831-6476-LINE-L1	10.005	0.0110197	0.567891	0.0194046	0.984518	0.999826
NotFur1-GapFilledScaffold-991-118685-LINE-L2	13.3238	0.392259	0.481713	0.8143	0.415473	0.999826
NotFur1-GapFilledScaffold-996-126020-LINE-RTE	26.0923	-0.281221	0.360807	-0.77942	0.435732	0.999826
NotFur1-LTR-1-LTR-LTR	1.74967	1.48878	1.36436	1.09119	0.275188	0.999826
NotFur1-LTR-1034-LTR-Gypsy	14.2153	-0.459587	0.484623	-0.94834	0.342956	0.999826
NotFur1-LTR-1044-LTR-LTR	3.89898	-0.745527	0.892681	-0.835155	0.40363	0.999826
NotFur1-LTR-106-LTR-LTR	2.83247	0.0850936	1.01358	0.0839533	0.933094	0.999826
NotFur1-LTR-1068-LTR-Gypsy	15.1255	-0.413339	0.486948	-0.848836	0.395972	0.999826
NotFur1-LTR-1077-LTR-LTR	7.24265	0.116205	0.650405	0.178666	0.8582	0.999826
NotFur1-LTR-1078-LTR-LTR	11.1697	-0.0919278	0.521961	-0.17612	0.8602	0.999826
NotFur1-LTR-1105-LTR-Gypsy	10.2774	-0.260753	0.554404	-0.47033	0.638119	0.999826
NotFur1-LTR-1109-LTR-Gypsy	4.46518	0.353214	0.826362	0.427433	0.669064	0.999826
NotFur1-LTR-1133-LTR-Gypsy	9.79171	-0.236753	0.563394	-0.420226	0.674321	0.999826
NotFur1-LTR-1140-LTR-LTR	3.65472	0.251881	0.892701	0.282156	0.777824	0.999826
NotFur1-LTR-118-LTR-LINE	9.42569	-0.307101	0.581922	-0.527737	0.597682	0.999826
NotFur1-LTR-1199-LTR-Gypsy	147.409	0.0875237	0.1592	0.549772	0.582476	0.999826
NotFur1-LTR-1221-LTR-LTR	3.26889	-0.0418446	0.955813	-0.0437791	0.96508	0.999826
NotFur1-LTR-1226-LTR-Gypsy	20.2627	-0.363054	0.391276	-0.927871	0.353475	0.999826
NotFur1-LTR-126-LTR-Gypsy	1.81601	-0.601744	2.0167	-0.29838	0.765413	0.999826
NotFur1-LTR-1266-LTR-LTR	32.2461	-0.207953	0.320718	-0.648399	0.516727	0.999826
NotFur1-LTR-127-LTR-Gypsy	4.45114	-0.0685938	0.822167	-0.0834305	0.933509	0.999826
NotFur1-LTR-1270-LTR-Gypsy	18.4405	0.0417314	0.41544	0.100451	0.919986	0.999826
NotFur1-LTR-1298-LTR-Gypsy	63.2553	-0.00029526	0.257391	-0.00114713	0.999085	0.999826
NotFur1-LTR-1340-LTR-Gypsy	2.272	-0.175731	1.14051	-0.15408	0.877546	0.999826
NotFur1-LTR-1354-LTR-Gypsy	9.5967	0.150811	0.566864	0.266044	0.790205	0.999826
NotFur1-LTR-154-LTR-Gypsy	49.1542	0.28065	0.255865	1.09687	0.2727	0.999826
NotFur1-LTR-189-LTR-Gypsy	5.74002	0.424322	0.730713	0.580696	0.561445	0.999826
NotFur1-LTR-191-LTR-Gypsy	9.8467	-0.136586	0.554434	-0.246353	0.805409	0.999826
NotFur1-LTR-204-LTR-Gypsy	10.31	-0.165326	0.546122	-0.302727	0.762098	0.999826
NotFur1-LTR-216-LTR-Gypsy	6.42645	-0.120129	0.6789	-0.176946	0.859551	0.999826
NotFur1-LTR-22-LTR-LTR	10.1964	-0.457285	0.676747	-0.675711	0.499224	0.999826
NotFur1-LTR-224-LTR-LTR	11.2528	0.0803228	0.51652	0.155508	0.876421	0.999826
NotFur1-LTR-295-LTR-Gypsy	106.82	-0.427702	0.19167	-2.23145	0.0256516	0.999826
NotFur1-LTR-335-LTR-Gypsy	21.1736	-0.0875834	0.388273	-0.225572	0.821535	0.999826
NotFur1-LTR-35-LTR-DNA	11.0987	-0.355865	0.549598	-0.647501	0.517308	0.999826
NotFur1-LTR-363-LTR-Gypsy	2.95694	-0.0721017	0.990225	-0.0728135	0.941955	0.999826
NotFur1-LTR-382-LTR-LTR	1.68314	1.45532	1.71675	0.847721	0.396593	0.999826
NotFur1-LTR-399-LTR-Gypsy	30.5333	0.225308	0.336194	0.670172	0.502748	0.999826
NotFur1-LTR-473-LTR-Gypsy	3.44716	-0.162106	0.936406	-0.173115	0.862561	0.999826
NotFur1-LTR-51-LTR-LINE	12.1564	-0.301529	0.502537	-0.600014	0.548497	0.999826
NotFur1-LTR-546-LTR-Gypsy	15.3055	-0.0317615	0.460137	-0.0690263	0.944969	0.999826
NotFur1-LTR-612-LTR-Gypsy	8.09928	0.0670455	0.713159	0.094012	0.9251	0.999826
NotFur1-LTR-622-LTR-Gypsy	3.1645	0.400826	0.992934	0.403678	0.686449	0.999826
NotFur1-LTR-627-LTR-Gypsy	25.8834	-0.193578	0.368194	-0.52575	0.599062	0.999826
NotFur1-LTR-736-LTR-Gypsy	1928.02	-0.868814	0.281329	-3.08825	0.00201339	0.394913
NotFur1-LTR-748-LTR-LTR	2.41628	-0.340793	1.11904	-0.304541	0.760716	0.999826
NotFur1-LTR-759-LTR-Gypsy	3.22568	-0.337692	1.00735	-0.335228	0.737453	0.999826
NotFur1-LTR-78-LTR-LINE	1.66509	3.18519	1.76563	1.804	0.0712311	0.999826
NotFur1-LTR-787-LTR-Gypsy	10.6245	-0.155862	0.549576	-0.283605	0.776713	0.999826
NotFur1-LTR-79-LTR-Gypsy	14.192	0.0494164	0.477857	0.103413	0.917635	0.999826
NotFur1-LTR-8-LTR-Gypsy	28.1808	-0.071999	0.345025	-0.208678	0.8347	0.999826
NotFur1-LTR-803-LTR-LTR	22.6268	0.334965	0.379367	0.882958	0.377259	0.999826
NotFur1-LTR-814-LTR-Gypsy	2.08678	-0.928836	1.2153	-0.764287	0.444697	0.999826
NotFur1-LTR-845-LTR-Gypsy	8.30782	-0.150866	0.621498	-0.242745	0.808203	0.999826
NotFur1-LTR-852-LTR-Gypsy	2.41053	-0.75361	1.12186	-0.671752	0.501741	0.999826
NotFur1-LTR-878-LTR-Gypsy	17.5803	0.149779	0.50467	0.296786	0.76663	0.999826
NotFur1-LTR-930-LTR-Gypsy	3.08022	-0.527021	0.989597	-0.532562	0.594337	0.999826
NotFur1-LTR-937-LTR-Gypsy	32.1309	-0.00247822	0.321053	-0.00771904	0.993841	0.999826
NotFur1-LTR-97-LTR-LTR	14.4437	-0.383014	0.524792	-0.729839	0.465488	0.999826
NotFur1-rnd1-family1026-DNA-hATTip100	14.3286	0.294699	0.495765	0.594432	0.552223	0.999826
NotFur1-rnd1-family1030-DNA-TcMarTigger	45.1601	0.070884	0.267228	0.265257	0.790812	0.999826
NotFur1-rnd1-family1036-DNA-hATAc	11.109	-0.266533	0.526332	-0.506397	0.612578	0.999826
NotFur1-rnd1-family1040-DNA-hATAc	3.78974	0.117706	0.901505	0.130566	0.896119	0.999826
NotFur1-rnd1-family1047-DNA-hAT	3.01237	-1.23588	1.04896	-1.1782	0.238715	0.999826
NotFur1-rnd1-family1060-LTR-Copia	3.96092	0.0100103	0.858125	0.0116654	0.990693	0.999826
NotFur1-rnd1-family1086-LTR-DIRS	2.37668	-1.74785	1.23038	-1.42057	0.155442	0.999826
NotFur1-rnd1-family1117-DNA-hATTip100	2.52628	0.448759	1.08058	0.415295	0.677926	0.999826
NotFur1-rnd1-family112-DNA-hATTip100	1.83103	-0.0224122	1.31622	-0.0170278	0.986414	0.999826
NotFur1-rnd1-family1123-LINE-Penelope	214.27	-0.0158408	0.153992	-0.102868	0.918068	0.999826
NotFur1-rnd1-family1124-DNA-hATCharlie	16.9037	-0.544742	0.429846	-1.26729	0.20505	0.999826
NotFur1-rnd1-family120-LINE-RexBabar	24.9322	0.077972	0.360418	0.216338	0.828725	0.999826
NotFur1-rnd1-family1211-DNA-hATTip100	17.9742	0.441966	0.421283	1.04909	0.294135	0.999826
NotFur1-rnd1-family1213-LINE-RexBabar	8.44193	-0.546581	0.603622	-0.905503	0.365199	0.999826
NotFur1-rnd1-family1230-DNA-hAT	179.301	0.198983	0.434476	0.457984	0.646964	0.999826
NotFur1-rnd1-family1241-DNA-P	2.29181	-0.163198	1.14214	-0.142888	0.886379	0.999826
NotFur1-rnd1-family125-LINE-Penelope	66.1952	0.207991	0.222081	0.936559	0.348986	0.999826
NotFur1-rnd1-family127-DNA-hATCharlie	3.4426	-0.166452	0.936132	-0.177809	0.858873	0.999826
NotFur1-rnd1-family1288-DNA-Helitron	51.4325	-0.223821	0.289107	-0.774179	0.438825	0.999826
NotFur1-rnd1-family1290-DNA-PIFHarbinger	1.83678	0.502332	1.279	0.392752	0.694502	0.999826
NotFur1-rnd1-family1302-LTR-Gypsy	2.37491	0.670666	1.11418	0.601939	0.547215	0.999826
NotFur1-rnd1-family1325-LTR-ERV1	3.10375	-0.215303	1.06115	-0.202895	0.839217	0.999826
NotFur1-rnd1-family1362-DNA-PIFISL2EU	2.37491	0.670666	1.11418	0.601939	0.547215	0.999826
NotFur1-rnd1-family1390-DNA-hATTip100	4.42424	-0.0724057	0.818785	-0.0884306	0.929534	0.999826
NotFur1-rnd1-family142-LINE-L1	6.85711	-0.307611	0.672609	-0.45734	0.647426	0.999826
NotFur1-rnd1-family147-DNA-TcMarTc1	12.1385	-0.141634	0.502915	-0.281626	0.77823	0.999826
NotFur1-rnd1-family160-DNA-hAThAT5	22.1568	-0.644679	0.429534	-1.50088	0.133386	0.999826
NotFur1-rnd1-family191-DNA-hATAc	5.57384	-0.263055	0.729569	-0.360563	0.718427	0.999826
NotFur1-rnd1-family193-DNA-hATAc	37.6374	0.0357386	0.290398	0.123068	0.902053	0.999826
NotFur1-rnd1-family217-LTR-ERV1	4.36305	0.471469	0.821347	0.574019	0.565955	0.999826
NotFur1-rnd1-family231-DNA-hATAc	22.4681	-0.0454242	0.380432	-0.119402	0.904957	0.999826
NotFur1-rnd1-family246-DNA-hATAc	21.4658	-0.0837134	0.402722	-0.207869	0.835331	0.999826
NotFur1-rnd1-family25-DNA-hAT	39.7464	0.0216968	0.286649	0.0756911	0.939665	0.999826
NotFur1-rnd1-family313-DNA-hATAc	21.8234	0.0731779	0.397643	0.184029	0.853991	0.999826
NotFur1-rnd1-family329-DNA-hATAc	6.80786	-0.311422	0.694125	-0.448654	0.653682	0.999826
NotFur1-rnd1-family330-DNA-hATCharlie	31.6052	0.0538942	0.315603	0.170766	0.864408	0.999826
NotFur1-rnd1-family343-DNA-hATAc	6.71254	0.0313505	0.684679	0.0457886	0.963479	0.999826
NotFur1-rnd1-family35-SINE-tRNACoreL2	9.16604	0.304736	0.571692	0.533042	0.594005	0.999826
NotFur1-rnd1-family359-DNA-hATBlackjack	6.08463	0.577107	0.705979	0.817456	0.413668	0.999826
NotFur1-rnd1-family376-DNA-hATCharlie	28.1975	-0.00665731	0.406905	-0.0163609	0.986947	0.999826
NotFur1-rnd1-family397-LINE-RexBabar	18.8165	0.0982315	0.433154	0.226782	0.820593	0.999826
NotFur1-rnd1-family402-DNA-hATAc	10.2546	0.156417	0.544059	0.287499	0.77373	0.999826
NotFur1-rnd1-family403-DNA-TcMarTc1	8.7592	0.0862753	0.585656	0.147314	0.882884	0.999826
NotFur1-rnd1-family411-DNA-hAThAT5	10.4326	0.294623	0.572927	0.514243	0.607082	0.999826
NotFur1-rnd1-family422-DNA-hAThAT5	22.7345	-0.00221973	0.371929	-0.00596814	0.995238	0.999826
NotFur1-rnd1-family428-DNA-hATCharlie	8.03227	-0.282553	0.612208	-0.461532	0.644417	0.999826
NotFur1-rnd1-family436-LINE-RexBabar	2.17914	0.0454412	1.18176	0.0384523	0.969327	0.999826
NotFur1-rnd1-family451-DNA-hATTip100	19.7786	-0.153504	0.44841	-0.34233	0.732103	0.999826
NotFur1-rnd1-family458-DNA-TcMarTc1	2.90194	-0.408657	1.03366	-0.39535	0.692584	0.999826
NotFur1-rnd1-family459-DNA-KolobokT2	3.44835	0.110222	0.934564	0.117939	0.906116	0.999826
NotFur1-rnd1-family475-DNA-hATBlackjack	6.05465	0.00876967	0.73362	0.011954	0.990462	0.999826
NotFur1-rnd1-family48-LINE-RTEBovB	8.42035	0.0786735	0.598507	0.13145	0.89542	0.999826
NotFur1-rnd1-family49-DNA-hATAc	9.39138	0.1945	0.582944	0.333652	0.738642	0.999826
NotFur1-rnd1-family490-DNA-hATAc	157.276	-0.123431	0.169002	-0.730355	0.465174	0.999826
NotFur1-rnd1-family505-LTR-ERVK	13.267	-0.144598	0.484312	-0.298564	0.765272	0.999826
NotFur1-rnd1-family517-LINE-I	53.5961	-0.00770346	0.24883	-0.0309587	0.975302	0.999826
NotFur1-rnd1-family525-LINE-L2	5.02668	1.89413	0.930472	2.03567	0.0417835	0.999826
NotFur1-rnd1-family526-DNA-TcMarTc2	3.38641	-0.75023	0.949793	-0.789888	0.429593	0.999826
NotFur1-rnd1-family532-DNA-hATTip100	5.45765	-0.0143294	0.737963	-0.0194175	0.984508	0.999826
NotFur1-rnd1-family536-DNA-KolobokT2	10.0531	-0.0805323	0.546216	-0.147437	0.882787	0.999826
NotFur1-rnd1-family568-DNA-hATAc	12.0882	-0.105808	0.508726	-0.207985	0.83524	0.999826
NotFur1-rnd1-family579-DNA-hATAc	13.1987	0.245495	0.510192	0.481181	0.630388	0.999826
NotFur1-rnd1-family6-DNA-Ginger	2.49362	0.0593134	1.08241	0.0547974	0.9563	0.999826
NotFur1-rnd1-family603-LINE-L2	6.13655	0.170966	0.693937	0.246371	0.805395	0.999826
NotFur1-rnd1-family610-LINE-Penelope	8.33324	0.255397	0.599443	0.426057	0.670066	0.999826
NotFur1-rnd1-family616-LINE-I	2.55437	0.83948	1.07743	0.779149	0.435892	0.999826
NotFur1-rnd1-family620-DNA-TcMarTc1	2.95694	-0.0721017	0.990225	-0.0728135	0.941955	0.999826
NotFur1-rnd1-family634-DNA-hATCharlie	14.149	-0.0876624	0.466371	-0.187967	0.850903	0.999826
NotFur1-rnd1-family649-LINE-L2	4.02995	0.732056	0.874036	0.837559	0.402279	0.999826
NotFur1-rnd1-family69-DNA-hATAc	185.105	0.125474	0.157166	0.798355	0.424665	0.999826
NotFur1-rnd1-family720-SINE-tRNAL2	2.75618	0.988675	1.10866	0.891776	0.372513	0.999826
NotFur1-rnd1-family727-DNA-hATAc	5.20779	0.059964	0.807663	0.0742439	0.940816	0.999826
NotFur1-rnd1-family729-DNA-TcMarTigger	3.95517	-0.233035	0.867446	-0.268645	0.788203	0.999826
NotFur1-rnd1-family764-LINE-DongR4	38.9501	0.179708	0.288464	0.622984	0.533295	0.999826
NotFur1-rnd1-family765-DNA-TcMarTc2	32.5649	-0.0716732	0.314018	-0.228246	0.819455	0.999826
NotFur1-rnd1-family769-DNA-hATAc	9.38458	-0.00486257	0.587647	-0.00827465	0.993398	0.999826
NotFur1-rnd1-family786-DNA-Sola	2.79863	-0.613796	1.06727	-0.575108	0.565218	0.999826
NotFur1-rnd1-family802-DNA-hATAc	12.8329	0.2422	0.565927	0.427971	0.668672	0.999826
NotFur1-rnd1-family812-DNA-TcMarTc1	1.94721	-0.74945	1.25347	-0.597899	0.549907	0.999826
NotFur1-rnd1-family814-DNA-hAT	5.45512	-0.00948598	0.742342	-0.0127784	0.989805	0.999826
NotFur1-rnd1-family823-DNA-hATTip100	6.55091	-0.186874	0.682551	-0.273788	0.784247	0.999826
NotFur1-rnd1-family827-LINE-L2	4.09474	-0.336923	0.849901	-0.396426	0.691791	0.999826
NotFur1-rnd1-family830-DNA-TcMarTc1	16.3994	0.367645	0.470855	0.780804	0.434918	0.999826
NotFur1-rnd1-family857-DNA-TcMarISRm11	1.94721	-0.74945	1.25347	-0.597899	0.549907	0.999826
NotFur1-rnd1-family858-DNA-KolobokT2	2.78576	0.0689397	1.06392	0.0647975	0.948335	0.999826
NotFur1-rnd1-family879-DNA-hATAc	8.26069	0.0208034	0.601613	0.0345795	0.972415	0.999826
NotFur1-rnd1-family899-DNA-TcMarTc1	8.64345	-0.248284	0.598401	-0.414911	0.678207	0.999826
NotFur1-rnd1-family904-DNA-hAThAT5	1097.61	0.00303728	0.180072	0.0168671	0.986543	0.999826
NotFur1-rnd1-family914-DNA-TcMarTc1	5.90118	-0.56706	0.726633	-0.780395	0.435159	0.999826
NotFur1-rnd1-family928-DNA-TcMarTc1	5.29013	-0.564523	0.789884	-0.714691	0.4748	0.999826
NotFur1-rnd1-family960-DNA-hAT	13.4024	0.256115	0.479762	0.533839	0.593453	0.999826
NotFur1-rnd1-family962-SINE-tRNA	36.658	0.712022	0.307666	2.31427	0.0206528	0.999826
NotFur1-rnd1-family986-DNA-hATAc	10.3266	-0.258477	0.545934	-0.473457	0.635887	0.999826
NotFur1-rnd2-family86-LTR-Ngaro	18.1282	0.276399	0.423029	0.65338	0.513511	0.999826
NotFur1-rnd2-family99-LINE-Penelope	13.5158	0.614954	0.478699	1.28464	0.198919	0.999826
NotFur1-rnd3-family118-DNA-hAT	20.5793	-0.352747	0.392699	-0.898263	0.369045	0.999826
NotFur1-rnd3-family136-SINE-tRNAV	4.41849	-0.289996	0.817771	-0.354617	0.722876	0.999826
NotFur1-rnd3-family137-DNA-PIFHarbinger	29.3476	-0.0102226	0.334849	-0.030529	0.975645	0.999826
NotFur1-rnd3-family50-LINE-Penelope	3.65472	0.251881	0.892701	0.282156	0.777824	0.999826
NotFur1-rnd4-family111-LTR-Gypsy	73.0805	-1.04016	0.24936	-4.17134	3.02819e-05	0.0232895
NotFur1-rnd4-family1438-LTR-Gypsy	13.982	0.222615	0.507261	0.438857	0.660765	0.999826
NotFur1-rnd4-family1946-LINE-Penelope	1.81338	-0.00624255	1.31402	-0.00475071	0.996209	0.999826
NotFur1-rnd4-family22-LINE-Proto2	21.1767	-0.480368	0.464405	-1.03437	0.300961	0.999826
NotFur1-rnd4-family298-DNA-TcMarTc1	3.06694	0.57881	0.99334	0.58269	0.560102	0.999826
NotFur1-rnd4-family543-LINE-RexBabar	2.86057	0.423531	1.01183	0.418579	0.675524	0.999826
NotFur1-rnd4-family894-DNA-hATCharlie	5.48897	0.340059	0.740039	0.459515	0.645864	0.999826
NotFur1-rnd5-family1276-LINE-Penelope	63.6682	0.116126	0.226494	0.512713	0.608152	0.999826
NotFur1-rnd5-family1488-LINE-RTE	6.09305	0.324042	0.72772	0.445284	0.656115	0.999826
NotFur1-rnd5-family1491-DNA-TcMar	4.9649	0.0590483	0.768523	0.0768335	0.938756	0.999826
NotFur1-rnd5-family1519-LINE-L2	10.2993	0.156506	0.549289	0.284925	0.775702	0.999826
NotFur1-rnd5-family1537-DNA-PiggyBac	9.43516	-0.105781	0.585827	-0.180567	0.856707	0.999826
NotFur1-rnd5-family1558-LINE-Penelope	4.22095	0.606979	0.842798	0.720196	0.471404	0.999826
NotFur1-rnd5-family17-DNA-hATTip100	30.1945	-0.0187124	0.331411	-0.0564627	0.954973	0.999826
NotFur1-rnd5-family1769-DNA-hAT	26.9465	0.0196808	0.340728	0.057761	0.953939	0.999826
NotFur1-rnd5-family1780-DNA-hATTip100	4.64691	0.24863	0.798244	0.311471	0.755442	0.999826
NotFur1-rnd5-family1859-DNA-PIFISL2EU	6.20814	0.1736	0.712418	0.243677	0.807481	0.999826
NotFur1-rnd5-family189-LINE-L2	103.675	-1.1972	0.30038	-3.9856	6.73085e-05	0.0406736
NotFur1-rnd5-family2099-DNA-hATAc	2.66585	0.249941	1.10366	0.226467	0.820838	0.999826
NotFur1-rnd5-family2193-LINE-L1	18.8416	0.0977728	0.408345	0.239436	0.810767	0.999826
NotFur1-rnd5-family2255-DNA-hAThAT5	29.2704	0.00426021	0.351914	0.0121058	0.990341	0.999826
NotFur1-rnd5-family239-LINE-RTEBovB	8.40218	-0.668222	0.629961	-1.06074	0.28881	0.999826
NotFur1-rnd5-family2449-LINE-L2	8.21398	0.0151759	0.616676	0.0246092	0.980367	0.999826
NotFur1-rnd5-family2536-LTR-GypsyCigr	3.64144	1.25449	0.946856	1.32491	0.185203	0.999826
NotFur1-rnd5-family2794-LINE-Penelope	120.326	-0.128084	0.185891	-0.68903	0.490805	0.999826
NotFur1-rnd5-family2814-LINE-RexBabar	1.84253	1.04827	1.30739	0.801802	0.422667	0.999826
NotFur1-rnd5-family292-DNA-hAT	26.1261	0.461428	0.358249	1.28801	0.197743	0.999826
NotFur1-rnd5-family301-LTR-Ngaro	3.82178	-1.0291	0.964939	-1.0665	0.2862	0.999826
NotFur1-rnd5-family3329-DNA-P	51.9538	-0.117448	0.263282	-0.446091	0.655531	0.999826
NotFur1-rnd5-family3510-LTR-ERVK	16.113	0.279083	0.437963	0.637228	0.523976	0.999826
NotFur1-rnd5-family380-DNA-Maverick	2.90194	-0.408657	1.03366	-0.39535	0.692584	0.999826
NotFur1-rnd5-family396-DNA-TcMarTc1	3.96092	0.0100103	0.858125	0.0116654	0.990693	0.999826
NotFur1-rnd5-family397-DNA-PIFISL2EU	7.432	-0.336898	0.703717	-0.478741	0.632123	0.999826
NotFur1-rnd5-family425-DNA-hATAc	2.95694	-0.0721017	0.990225	-0.0728135	0.941955	0.999826
NotFur1-rnd5-family4265-DNA-hATTip100	1.81699	-1.13971	1.43854	-0.792271	0.428203	0.999826
NotFur1-rnd5-family4460-DNA-hATAc	1.66911	0.249196	1.35157	0.184375	0.853719	0.999826
NotFur1-rnd5-family449-LINE-L2	2.35861	0.264784	1.11806	0.236824	0.812793	0.999826
NotFur1-rnd5-family4541-DNA-hATTip100	2.79151	0.409045	1.07516	0.380449	0.703612	0.999826
NotFur1-rnd5-family462-DNA-TcMarTc1	53.7632	1.34384	0.355037	3.78508	0.000153657	0.0729656
NotFur1-rnd5-family474-DNA-hATTip100	2.38818	-0.757025	1.16231	-0.65131	0.514847	0.999826
NotFur1-rnd5-family517-DNA-hATAc	24.7736	0.193919	0.35254	0.550064	0.582276	0.999826
NotFur1-rnd5-family5194-DNA-hAT	39.8859	-0.19306	0.29509	-0.654243	0.512955	0.999826
NotFur1-rnd5-family53-DNA-hATCharlie	3.04622	-0.530622	1.02669	-0.516829	0.605276	0.999826
NotFur1-rnd5-family546-LINE-RTEBovB	142.658	-1.04433	0.291291	-3.58517	0.000336862	0.118744
NotFur1-rnd5-family570-DNA-KolobokT2	50.9512	-0.218421	0.27239	-0.80187	0.422628	0.999826
NotFur1-rnd5-family606-DNA-hATAc	503.868	-0.0590854	0.136017	-0.434398	0.663999	0.999826
NotFur1-rnd5-family6448-DNA-hAThAT5	9.88884	0.150406	0.574069	0.261999	0.793322	0.999826
NotFur1-rnd5-family668-DNA-TcMarTc1	16.6895	-0.0381978	0.452583	-0.0843997	0.932739	0.999826
NotFur1-rnd5-family671-LTR-Gypsy	3.73221	-0.132719	0.912772	-0.145403	0.884393	0.999826
NotFur1-rnd5-family814-DNA-hAThAT5	2.46553	-0.331484	1.08324	-0.306011	0.759596	0.999826
NotFur1-rnd5-family829-DNA-hATCharlie	8.73378	-0.0248435	0.63545	-0.0390959	0.968814	0.999826
NotFur1-rnd5-family871-DNA-hAT	40.4026	0.181391	0.293604	0.617809	0.536701	0.999826
NotFur1-rnd5-family893-DNA-hATTip100	7.68723	0.128211	0.63789	0.200993	0.840704	0.999826
NotFur1-rnd5-family915-LTR-DIRS	3.64897	-0.0101007	0.895642	-0.0112777	0.991002	0.999826
NotFur1-rnd6-family1716-DNA-hAT	6.91138	0.746248	0.667399	1.11814	0.263506	0.999826
NotFur1-rnd6-family1778-LTR-ERV1	23.8595	-1.13101	0.480258	-2.35501	0.0185223	0.999826
NotFur1-rnd6-family1840-LTR-ERV1	15.6338	-0.708243	0.475442	-1.48965	0.136315	0.999826
NotFur1-rnd6-family2000-LTR-DIRS	1.82849	-0.00751225	1.25399	-0.00599069	0.99522	0.999826
NotFur1-rnd6-family2001-LTR-DIRS	2.327	0.246125	1.11495	0.22075	0.825287	0.999826
NotFur1-rnd6-family2822-DNA-hATCharlie	1.84253	1.04827	1.30739	0.801802	0.422667	0.999826
NotFur1-rnd6-family2998-LINE-RexBabar	2.76117	-0.616523	1.03891	-0.59343	0.552893	0.999826
NotFur1-rnd6-family3202-LINE-L1	3.61602	0.242819	0.920623	0.263755	0.791969	0.999826
NotFur1-rnd6-family3281-LTR-ERV1	7.54172	-1.67624	0.710781	-2.35831	0.0183583	0.999826
NotFur1-rnd6-family346-LINE-L2	2.58924	-3.63445	1.51801	-2.39422	0.0166556	0.999826
NotFur1-rnd6-family35-DNA-hATBlackjack	1.76295	-0.552247	1.31791	-0.419031	0.675193	0.999826
NotFur1-rnd6-family4060-LINE-L2	6.56602	-0.186978	0.675124	-0.276953	0.781816	0.999826
NotFur1-rnd6-family5634-DNA-hATTip100	3.17069	-0.656575	1.1297	-0.581192	0.561111	0.999826
NotFur1-rnd6-family6186-LTR-Copia	7.02667	0.119721	0.674088	0.177604	0.859034	0.999826
NotFur1-rnd6-family720-DNA-hATAc	5.5279	0.165847	0.761975	0.217654	0.827699	0.999826
NotFur1-rnd6-family859-DNA-hATTip100	14.2652	-0.183979	0.464153	-0.396376	0.691828	0.999826
NotFur1-Unknown-10-LTR-LTR	3.2195	0.711475	0.977132	0.728126	0.466536	0.999826
NotFur1-Unknown-1001-DNA-DNA	132.369	-1.04616	0.320018	-3.26907	0.00107903	0.276623
NotFur1-Unknown-1012-DNA-DNA	8.49913	0.961297	0.611836	1.57117	0.116144	0.999826
NotFur1-Unknown-1014-DNA-DNA	19.962	-0.179612	0.403565	-0.445062	0.656275	0.999826
NotFur1-Unknown-1020-LTR-LTR	16.3592	-0.366341	0.470857	-0.778031	0.436551	0.999826
NotFur1-Unknown-1023-LINE-LINE	5.81885	0.00280021	0.717667	0.00390182	0.996887	0.999826
NotFur1-Unknown-1024-DNA-DNA	13.0931	0.0695091	0.479473	0.14497	0.884735	0.999826
NotFur1-Unknown-1025-LTR-LTR	71.3658	-0.150979	0.2205	-0.684715	0.493524	0.999826
NotFur1-Unknown-103-DNA-DNA	3.25738	-0.641833	0.978247	-0.656105	0.511757	0.999826
NotFur1-Unknown-1030-DNA-DNA	64.2336	-0.527816	0.276738	-1.90728	0.0564848	0.999826
NotFur1-Unknown-1036-DNA-DNA	42.9062	-1.15774	0.334438	-3.46174	0.000536687	0.168162
NotFur1-Unknown-1056-LINE-LINE	5.03907	-0.218691	0.839604	-0.260469	0.794502	0.999826
NotFur1-Unknown-1059-DNA-DNA	3.26845	1.36513	0.990935	1.37762	0.16832	0.999826
NotFur1-Unknown-1060-LTR-LTR	17.2169	0.614077	0.538195	1.14099	0.253873	0.999826
NotFur1-Unknown-1063-LTR-Gypsy	3.54354	-0.559609	0.944418	-0.592544	0.553487	0.999826
NotFur1-Unknown-107-LINE-LINE	4.94256	0.0587691	0.77853	0.0754873	0.939827	0.999826
NotFur1-Unknown-1073-Unknown	60.3449	-0.0956303	0.24934	-0.383534	0.701324	0.999826
NotFur1-Unknown-1078-unclear	2.43743	-0.744778	1.12414	-0.662531	0.507631	0.999826
NotFur1-Unknown-1082-unclear	1.96485	-0.762331	1.27237	-0.59914	0.549079	0.999826
NotFur1-Unknown-1084-DNA-DNA	4.11453	0.354654	0.875738	0.404977	0.685494	0.999826
NotFur1-Unknown-1103-DNA-DNA	1.95296	-0.238264	1.21624	-0.195901	0.844687	0.999826
NotFur1-Unknown-1106-LTR-LTR	2.13124	-0.42148	1.19871	-0.351611	0.72513	0.999826
NotFur1-Unknown-1107-unclear	195.999	-0.14305	0.175483	-0.815176	0.414971	0.999826
NotFur1-Unknown-1114-DNA-DNA	1.79357	-0.0248076	1.46763	-0.0169031	0.986514	0.999826
NotFur1-Unknown-1118-LTR-LTR	14.0728	0.434261	0.496075	0.875393	0.38136	0.999826
NotFur1-Unknown-1128-LINE-LINE	6.72582	-0.107821	0.744758	-0.144773	0.88489	0.999826
NotFur1-Unknown-1129-DNA-DNA	16.9986	0.251636	0.422884	0.595047	0.551812	0.999826
NotFur1-Unknown-1130-LINE-LINE	47.5119	0.0601513	0.336145	0.178944	0.857981	0.999826
NotFur1-Unknown-1134-unclear	3.93282	-0.233838	0.864456	-0.270503	0.786773	0.999826
NotFur1-Unknown-1138-unclear	1.83559	-0.0137755	1.28465	-0.0107232	0.991444	0.999826
NotFur1-Unknown-1141-Unknown	28.721	-0.763346	0.365695	-2.08739	0.0368533	0.999826
NotFur1-Unknown-1143-DNA-DNA	69.7188	0.69898	0.346481	2.01737	0.0436572	0.999826
NotFur1-Unknown-1160-SINE-SINE	2.14753	0.0238171	1.17884	0.0202039	0.983881	0.999826
NotFur1-Unknown-1169-LINE-LINE	7.64734	0.000376428	0.627378	0.000600001	0.999521	0.999826
NotFur1-Unknown-125-LINE-LINE	61.2222	-0.0087407	0.266446	-0.0328048	0.97383	0.999826
NotFur1-Unknown-130-DNA-DNA	2.55437	0.83948	1.07743	0.779149	0.435892	0.999826
NotFur1-Unknown-134-Unknown	2.62744	-0.488716	1.06371	-0.459443	0.645916	0.999826
NotFur1-Unknown-135-LINE-LINE	3.32523	-0.0396349	0.939467	-0.0421888	0.966348	0.999826
NotFur1-Unknown-14-Unknown	4.97818	-0.61773	0.800357	-0.771818	0.440222	0.999826
NotFur1-Unknown-145-LINE-LINE	42.0288	-0.0233417	0.299222	-0.0780077	0.937822	0.999826
NotFur1-Unknown-158-DNA-DNA	1.83678	0.502332	1.279	0.392752	0.694502	0.999826
NotFur1-Unknown-16-LINE-LINE	1.86943	1.05351	1.27976	0.823215	0.410386	0.999826
NotFur1-Unknown-164-LTR-Gypsy	6.95052	0.114793	0.656278	0.174915	0.861146	0.999826
NotFur1-Unknown-172-LINE-LINE	2.95694	-0.0721017	0.990225	-0.0728135	0.941955	0.999826
NotFur1-Unknown-175-DNA-DNA	9.21677	-0.0607788	0.571617	-0.106328	0.915322	0.999826
NotFur1-Unknown-180-LINE-LINE	15.4332	0.00266888	0.46012	0.0058004	0.995372	0.999826
NotFur1-Unknown-181-LINE-LINE	76.4314	0.0659755	0.214527	0.307539	0.758433	0.999826
NotFur1-Unknown-183-unclear	8.62013	0.12994	0.728289	0.178418	0.858395	0.999826
NotFur1-Unknown-188-DNA-DNA	1.67486	0.834283	1.34874	0.618566	0.536202	0.999826
NotFur1-Unknown-190-DNA-DNA	18.1548	-0.617555	0.629592	-0.980881	0.326652	0.999826
NotFur1-Unknown-2-LINE-LINE	110.851	0.142517	0.181308	0.786051	0.431838	0.999826
NotFur1-Unknown-216-Unknown	33.6015	-0.305314	0.317516	-0.961571	0.336265	0.999826
NotFur1-Unknown-221-unclear	1.74392	0.853224	1.35363	0.630322	0.528484	0.999826
NotFur1-Unknown-236-LINE-LINE	12.0084	1.44444	0.637315	2.26644	0.0234245	0.999826
NotFur1-Unknown-237-Unknown	6.43576	1.91831	0.885414	2.16657	0.0302677	0.999826
NotFur1-Unknown-244-LINE-LINE	122.223	0.73666	0.320566	2.298	0.0215619	0.999826
NotFur1-Unknown-245-LTR-Gypsy	27.0391	-0.0664094	0.340346	-0.195123	0.845296	0.999826
NotFur1-Unknown-246-DNA-DNA	19.8624	0.0770116	0.473983	0.162478	0.87093	0.999826
NotFur1-Unknown-247-LTR-LTR	1.98106	0.24659	1.24216	0.198518	0.84264	0.999826
NotFur1-Unknown-253-LTR-LTR	6.59987	0.103845	0.67374	0.154132	0.877506	0.999826
NotFur1-Unknown-259-LINE-LINE	76.6205	-0.20265	0.288662	-0.702031	0.48266	0.999826
NotFur1-Unknown-265-Unknown	29.7335	0.31646	0.324027	0.976645	0.328745	0.999826
NotFur1-Unknown-266-DNA-DNA	17.1292	-0.0553936	0.434813	-0.127396	0.898627	0.999826
NotFur1-Unknown-267-LTR-LTR	1.68892	0.265202	1.32114	0.200737	0.840904	0.999826
NotFur1-Unknown-268-DNA-DNA	3.01812	-0.868874	1.03589	-0.838773	0.401597	0.999826
NotFur1-Unknown-269-Unknown	13.065	-0.00373682	0.480167	-0.00778233	0.993791	0.999826
NotFur1-Unknown-270-unclear	21.5357	-0.417827	0.398464	-1.0486	0.294364	0.999826
NotFur1-Unknown-271-LTR-LTR	3.33929	-0.322831	0.98028	-0.329326	0.741909	0.999826
NotFur1-Unknown-277-LINE-LINE	5.6814	-2.42955	0.985422	-2.46549	0.0136827	0.999826
NotFur1-Unknown-28-unclear	8.9341	0.140912	0.593674	0.237356	0.812381	0.999826
NotFur1-Unknown-281-unclear	85.2154	-0.279111	0.261182	-1.06865	0.285229	0.999826
NotFur1-Unknown-283-LTR-LTR	2.67309	0.251064	1.06209	0.236388	0.813132	0.999826
NotFur1-Unknown-287-unclear	4.68842	-0.259925	0.930466	-0.279349	0.779977	0.999826
NotFur1-Unknown-29-LINE-LINE	12.263	-0.177058	0.504935	-0.350655	0.725847	0.999826
NotFur1-Unknown-290-unclear	6.48144	0.0314929	0.676561	0.0465485	0.962873	0.999826
NotFur1-Unknown-291-LINE-LINE	1.97986	-0.229361	1.21833	-0.188259	0.850673	0.999826
NotFur1-Unknown-299-LTR-LTR	29.8933	0.249604	0.327574	0.761977	0.446074	0.999826
NotFur1-Unknown-302-DNA-DNA	9.82809	-0.0446534	0.589504	-0.0757475	0.93962	0.999826
NotFur1-Unknown-304-LINE-LINE	11.4054	0.12311	0.52263	0.235558	0.813776	0.999826
NotFur1-Unknown-309-LTR-LTR	2.6169	-0.483054	1.06223	-0.454755	0.649286	0.999826
NotFur1-Unknown-311-DNA-Helitron	2.01371	0.738987	1.21058	0.610439	0.541571	0.999826
NotFur1-Unknown-312-DNA-Helitron	81.8084	-0.227369	0.360951	-0.629916	0.528749	0.999826
NotFur1-Unknown-313-LTR-LTR	4.25187	-0.200526	0.841855	-0.238195	0.81173	0.999826
NotFur1-Unknown-314-DNA-DNA	5.56928	-0.266021	0.765153	-0.34767	0.728088	0.999826
NotFur1-Unknown-322-DNA-DNA	11.7519	-0.237234	0.551239	-0.430365	0.66693	0.999826
NotFur1-Unknown-324-DNA-Mutator	6.20953	-0.207622	0.698432	-0.297269	0.766261	0.999826
NotFur1-Unknown-326-DNA-DNA	54.8157	0.0752382	0.251774	0.298832	0.765068	0.999826
NotFur1-Unknown-331-DNA-DNA	7.3734	-0.210002	0.745699	-0.281618	0.778236	0.999826
NotFur1-Unknown-336-LINE-LINE	4.64584	0.657992	0.878141	0.749301	0.453676	0.999826
NotFur1-Unknown-338-DNA-DNA	16.1742	0.131501	0.442241	0.297352	0.766198	0.999826
NotFur1-Unknown-347-DNA-Helitron	3.18004	-0.980029	1.01033	-0.970012	0.33204	0.999826
NotFur1-Unknown-350-DNA-DNA	4.60019	0.238732	0.836944	0.285243	0.775458	0.999826
NotFur1-Unknown-355-DNA-DNA	10.9715	-0.0966086	0.541438	-0.17843	0.858386	0.999826
NotFur1-Unknown-36-DNA-DNA	7.90055	0.126063	0.640013	0.196969	0.843852	0.999826
NotFur1-Unknown-367-DNA-DNA	3.53188	-0.561577	0.979462	-0.573352	0.566406	0.999826
NotFur1-Unknown-371-unclear	6.25407	-0.209075	0.690773	-0.302668	0.762143	0.999826
NotFur1-Unknown-375-DNA-DNA	6.80783	-0.533179	0.739765	-0.72074	0.471069	0.999826
NotFur1-Unknown-381-LTR-LTR	5.78674	0.431864	0.752574	0.573849	0.56607	0.999826
NotFur1-Unknown-389-DNA-DNA	27.4767	-0.0448571	0.341116	-0.131501	0.895379	0.999826
NotFur1-Unknown-394-DNA-DNA	31.0796	0.423025	0.426575	0.991678	0.321355	0.999826
NotFur1-Unknown-396-DNA-DNA	32.2352	0.0406457	0.334123	0.121649	0.903177	0.999826
NotFur1-Unknown-398-LINE-LINE	4.74328	-0.0540096	0.799924	-0.0675183	0.946169	0.999826
NotFur1-Unknown-4-Unknown	12.5914	-0.316793	0.514083	-0.616228	0.537744	0.999826
NotFur1-Unknown-404-LTR-Gypsy	7.8753	-0.608984	0.643495	-0.94637	0.34396	0.999826
NotFur1-Unknown-408-LTR-LTR	1.63497	0.238607	1.34911	0.176862	0.859617	0.999826
NotFur1-Unknown-410-DNA-Helitron	13.0526	-0.300938	0.502365	-0.599042	0.549145	0.999826
NotFur1-Unknown-413-unclear	19.8704	-0.0372379	0.404109	-0.0921482	0.92658	0.999826
NotFur1-Unknown-414-Unknown	2.10433	-0.430567	1.18012	-0.364851	0.715223	0.999826
NotFur1-Unknown-42-LINE-LINE	19.2601	0.0554085	0.400402	0.138382	0.889938	0.999826
NotFur1-Unknown-424-DNA-DNA	12	-0.0282513	0.50879	-0.0555265	0.955719	0.999826
NotFur1-Unknown-429-DNA-DNA	2.11488	-0.437655	1.1815	-0.370424	0.711066	0.999826
NotFur1-Unknown-434-LTR-LTR	3.83942	-1.0356	0.956995	-1.08213	0.279193	0.999826
NotFur1-Unknown-436-DNA-DNA	20.5472	0.0838472	0.425506	0.197053	0.843786	0.999826
NotFur1-Unknown-440-DNA-DNA	4.73753	-0.256025	0.792186	-0.323188	0.746553	0.999826
NotFur1-Unknown-442-DNA-DNA	8.36282	-0.0338788	0.609519	-0.0555828	0.955674	0.999826
NotFur1-Unknown-447-DNA-DNA	2.3001	0.239562	1.13863	0.210395	0.833359	0.999826
NotFur1-Unknown-452-DNA-DNA	11.7773	-0.153811	0.51548	-0.298383	0.765411	0.999826
NotFur1-Unknown-454-Unknown	2.96269	0.24916	1.00142	0.248808	0.80351	0.999826
NotFur1-Unknown-455-DNA-DNA	6.70923	0.0339443	0.715075	0.0474696	0.962139	0.999826
NotFur1-Unknown-456-DNA-DNA	17.1218	-0.449909	0.429342	-1.0479	0.294682	0.999826
NotFur1-Unknown-459-unclear	2.09858	-0.91872	1.21572	-0.755703	0.449828	0.999826
NotFur1-Unknown-460-DNA-DNA	4.66124	0.246308	0.821751	0.299735	0.764379	0.999826
NotFur1-Unknown-464-LTR-Gypsy	1.95296	-0.238264	1.21624	-0.195901	0.844687	0.999826
NotFur1-Unknown-465-DNA-DNA	1.83425	0.517289	1.27843	0.404628	0.685751	0.999826
NotFur1-Unknown-466-Unknown	63.8521	-0.117167	0.248029	-0.472393	0.636646	0.999826
NotFur1-Unknown-468-DNA-DNA	6.80743	0.318304	0.668238	0.476333	0.633837	0.999826
NotFur1-Unknown-470-DNA-DNA	3.61708	0.497264	0.959836	0.518072	0.604408	0.999826
NotFur1-Unknown-471-unclear	13.2505	0.0331428	0.490556	0.0675617	0.946135	0.999826
NotFur1-Unknown-476-LINE-LINE	8.42092	-0.430878	0.694363	-0.620537	0.534904	0.999826
NotFur1-Unknown-477-LINE-LINE	3.9692	0.243136	0.895501	0.271508	0.786	0.999826
NotFur1-Unknown-480-Unknown	1.83425	0.517289	1.27843	0.404628	0.685751	0.999826
NotFur1-Unknown-482-DNA-DNA	6.98114	0.248007	0.665408	0.372714	0.709361	0.999826
NotFur1-Unknown-483-Unknown	18.0066	-0.0938826	0.411757	-0.228005	0.819642	0.999826
NotFur1-Unknown-484-LINE-LINE	2.76117	-0.616523	1.03891	-0.59343	0.552893	0.999826
NotFur1-Unknown-486-Unknown	8.84953	0.305639	0.603387	0.506539	0.612479	0.999826
NotFur1-Unknown-489-DNA-hAT	1.95296	-0.238264	1.21624	-0.195901	0.844687	0.999826
NotFur1-Unknown-492-DNA-DNA	2.20372	0.922272	1.17337	0.786002	0.431866	0.999826
NotFur1-Unknown-496-DNA-DNA	3.46375	-0.444179	0.938286	-0.473393	0.635932	0.999826
NotFur1-Unknown-497-DNA-DNA	158.217	0.573283	0.39388	1.45548	0.145538	0.999826
NotFur1-Unknown-499-DNA-DNA	5.298	-0.108181	0.749452	-0.144347	0.885226	0.999826
NotFur1-Unknown-501-LTR-LTR	4.02464	-0.587793	0.924304	-0.635931	0.524822	0.999826
NotFur1-Unknown-506-DNA-DNA	9.29957	0.351424	0.58287	0.60292	0.546562	0.999826
NotFur1-Unknown-507-DNA-DNA	12.1245	-0.0653287	0.510474	-0.127977	0.898168	0.999826
NotFur1-Unknown-508-Unknown	2.93004	-0.0786647	1.0528	-0.0747196	0.940438	0.999826
NotFur1-Unknown-518-LTR-LTR	2.99079	0.571189	1.01318	0.563757	0.572919	0.999826
NotFur1-Unknown-529-DNA-DNA	2.93004	-0.0786647	1.0528	-0.0747196	0.940438	0.999826
NotFur1-Unknown-538-LTR-LTR	3.07887	-0.206825	1.00402	-0.205997	0.836793	0.999826
NotFur1-Unknown-547-DNA-DNA	15.2423	-0.156537	0.455899	-0.343359	0.731328	0.999826
NotFur1-Unknown-548-LINE-LINE	3.28173	0.243688	0.968323	0.25166	0.801304	0.999826
NotFur1-Unknown-553-LINE-LINE	12.3175	0.25136	0.494879	0.507921	0.611509	0.999826
NotFur1-Unknown-558-unclear	5.63578	0.250027	0.734151	0.340567	0.73343	0.999826
NotFur1-Unknown-560-DNA-DNA	21.4756	0.0297285	0.396716	0.0749366	0.940265	0.999826
NotFur1-Unknown-561-unclear	7.68947	0.372214	0.637084	0.584245	0.559055	0.999826
NotFur1-Unknown-566-unclear	1.80293	-0.563396	1.29146	-0.436246	0.662658	0.999826
NotFur1-Unknown-570-DNA-DNA	1.95296	-0.238264	1.21624	-0.195901	0.844687	0.999826
NotFur1-Unknown-572-unclear	11.3632	-0.126504	0.514265	-0.24599	0.80569	0.999826
NotFur1-Unknown-574-unclear	5.58865	0.517098	0.74647	0.692724	0.488482	0.999826
NotFur1-Unknown-579-DNA-DNA	16.3825	0.730965	0.533336	1.37055	0.170514	0.999826
NotFur1-Unknown-580-DNA-DNA	2.6332	-0.116927	1.04655	-0.111726	0.911041	0.999826
NotFur1-Unknown-586-unclear	2.49937	0.443543	1.07762	0.411595	0.680637	0.999826
NotFur1-Unknown-592-DNA-DNA	6.86742	-0.164738	0.671171	-0.245449	0.806109	0.999826
NotFur1-Unknown-596-LINE-LINE	31.9791	-0.014821	0.330551	-0.0448373	0.964237	0.999826
NotFur1-Unknown-600-DNA-DNA	3.4976	0.115063	0.917514	0.125408	0.900201	0.999826
NotFur1-Unknown-602-unclear	4.91565	0.0554122	0.789083	0.0702236	0.944016	0.999826
NotFur1-Unknown-604-LINE-LINE	4.27996	0.0243175	0.828851	0.0293388	0.976594	0.999826
NotFur1-Unknown-606-unclear	4.30655	1.90582	0.986602	1.9317	0.0533962	0.999826
NotFur1-Unknown-611-unclear	2.49937	0.443543	1.07762	0.411595	0.680637	0.999826
NotFur1-Unknown-621-DNA-DNA	1.76295	-0.552247	1.31791	-0.419031	0.675193	0.999826
NotFur1-Unknown-623-DNA-DNA	8.07777	-0.0424879	0.620489	-0.0684748	0.945408	0.999826
NotFur1-Unknown-626-LTR-LTR	13.9951	0.144427	0.485003	0.297786	0.765866	0.999826
NotFur1-Unknown-627-LINE-LINE	2.8388	-1.13014	1.35321	-0.835159	0.403628	0.999826
NotFur1-Unknown-628-unclear	38.5242	0.0639323	0.294811	0.216858	0.828319	0.999826
NotFur1-Unknown-63-LTR-LTR	26.3205	-0.147686	0.34337	-0.430107	0.667117	0.999826
NotFur1-Unknown-630-unclear	58.581	0.281113	0.253068	1.11082	0.266646	0.999826
NotFur1-Unknown-631-unclear	30.7217	-0.185952	0.346887	-0.536059	0.591917	0.999826
NotFur1-Unknown-636-LINE-LINE	5.31204	0.247803	0.747145	0.331667	0.740141	0.999826
NotFur1-Unknown-663-LINE-LINE	99.7065	0.191703	0.193545	0.990483	0.321938	0.999826
NotFur1-Unknown-67-Unknown	2.10433	-0.430567	1.18012	-0.364851	0.715223	0.999826
NotFur1-Unknown-68-unclear	8.56111	0.133172	0.610938	0.217979	0.827446	0.999826
NotFur1-Unknown-681-DNA-DNA	2.11488	-0.437655	1.1815	-0.370424	0.711066	0.999826
NotFur1-Unknown-695-Unknown	2.93713	-0.0822748	1.0268	-0.0801272	0.936136	0.999826
NotFur1-Unknown-70-DNA-DNA	21.1959	-0.0874313	0.385081	-0.227047	0.820387	0.999826
NotFur1-Unknown-701-DNA-DNA	3.65121	0.502462	0.918789	0.546874	0.584465	0.999826
NotFur1-Unknown-706-unclear	5.12321	0.341099	0.791067	0.431188	0.666332	0.999826
NotFur1-Unknown-709-unclear	2.47956	0.432666	1.11753	0.387162	0.698636	0.999826
NotFur1-Unknown-713-unclear	12.3072	0.172373	0.502065	0.343328	0.731352	0.999826
NotFur1-Unknown-718-Unknown	2.67055	0.260987	1.04607	0.249494	0.802979	0.999826
NotFur1-Unknown-719-LINE-LINE	4.61306	-0.165058	0.806776	-0.20459	0.837893	0.999826
NotFur1-Unknown-724-unclear	12.5425	-1.54101	0.783374	-1.96714	0.0491667	0.999826
NotFur1-Unknown-726-unclear	9.29698	-0.574227	0.628077	-0.914263	0.360579	0.999826
NotFur1-Unknown-727-DNA-DNA	3.67102	0.509877	0.897967	0.567812	0.570162	0.999826
NotFur1-Unknown-728-DNA-Harbinger	22.6653	-0.0226865	0.367743	-0.0616911	0.950809	0.999826
NotFur1-Unknown-73-DNA-DNA	2.41628	-0.340793	1.11904	-0.304541	0.760716	0.999826
NotFur1-Unknown-739-LTR-LTR	2.54862	0.448338	1.08332	0.413854	0.678981	0.999826
NotFur1-Unknown-74-DNA-CACTA	4.03376	-0.579424	0.954763	-0.606877	0.543932	0.999826
NotFur1-Unknown-742-LTR-LTR	1.73029	-1.1708	1.43296	-0.817055	0.413897	0.999826
NotFur1-Unknown-750-LINE-LINE	2.35553	-1.22588	1.2375	-0.990613	0.321875	0.999826
NotFur1-Unknown-759-unclear	3.73782	0.784242	0.897664	0.873648	0.38231	0.999826
NotFur1-Unknown-761-DNA-DNA	12.7062	0.136083	0.517825	0.262797	0.792707	0.999826
NotFur1-Unknown-763-DNA-DNA	20.0993	0.010384	0.411846	0.0252134	0.979885	0.999826
NotFur1-Unknown-765-LTR-LTR	2.56843	0.459028	1.10117	0.416857	0.676783	0.999826
NotFur1-Unknown-766-LINE-LINE	2.15837	-0.907724	1.34377	-0.675506	0.499354	0.999826
NotFur1-Unknown-770-DNA-DNA	14.7773	0.089617	0.452081	0.198232	0.842863	0.999826
NotFur1-Unknown-774-LINE-LINE	3.85049	0.62527	0.883055	0.708075	0.478898	0.999826
NotFur1-Unknown-775-LINE-LINE	48.674	-0.209491	0.270616	-0.774128	0.438855	0.999826
NotFur1-Unknown-781-DNA-DNA	17.7264	-0.0731303	0.422844	-0.172949	0.862692	0.999826
NotFur1-Unknown-788-LTR-LTR	37.6483	-0.00417871	0.296585	-0.0140894	0.988759	0.999826
NotFur1-Unknown-809-LINE-LINE	6.3222	-0.278058	0.711875	-0.3906	0.696093	0.999826
NotFur1-Unknown-81-LINE-LINE	17.9122	0.144126	0.420682	0.3426	0.7319	0.999826
NotFur1-Unknown-810-DNA-DNA	45.7313	0.145462	0.269756	0.539235	0.589725	0.999826
NotFur1-Unknown-817-DNA-DNA	4.9717	0.437453	0.804105	0.544024	0.586425	0.999826
NotFur1-Unknown-83-LINE-LINE	11.3173	0.331759	0.538653	0.615906	0.537957	0.999826
NotFur1-Unknown-841-LTR-LTR	2.13722	-0.436683	1.26042	-0.346458	0.728999	0.999826
NotFur1-Unknown-845-LTR-LTR	6.86742	-0.164738	0.671171	-0.245449	0.806109	0.999826
NotFur1-Unknown-848-DNA-DNA	2.41628	-0.340793	1.11904	-0.304541	0.760716	0.999826
NotFur1-Unknown-850-DNA-DNA	3.47204	-0.169261	0.965088	-0.175384	0.860778	0.999826
NotFur1-Unknown-851-LTR-LTR	10.1866	0.205496	0.553094	0.37154	0.710235	0.999826
NotFur1-Unknown-853-LINE-LINE	6.02388	0.25408	0.701287	0.362305	0.717124	0.999826
NotFur1-Unknown-858-Unknown	33.9434	0.256686	0.481781	0.532785	0.594182	0.999826
NotFur1-Unknown-86-LINE-LINE	17.6027	0.24936	0.419886	0.593876	0.552595	0.999826
NotFur1-Unknown-862-LTR-LTR	5.97463	0.251637	0.704836	0.357015	0.72108	0.999826
NotFur1-Unknown-863-DNA-Gypsy	6.3166	-0.750322	0.704939	-1.06438	0.287157	0.999826
NotFur1-Unknown-864-DNA-DNA	36.0912	0.106683	0.298563	0.357321	0.720852	0.999826
NotFur1-Unknown-866-LINE-LINE	3.77823	-0.391688	0.943039	-0.415347	0.677888	0.999826
NotFur1-Unknown-874-DNA-DNA	10.4354	-0.159476	0.546734	-0.291688	0.770525	0.999826
NotFur1-Unknown-88-unclear	52.0578	-0.403214	0.313433	-1.28644	0.198288	0.999826
NotFur1-Unknown-885-unclear	103.107	0.266834	0.337304	0.791079	0.428898	0.999826
NotFur1-Unknown-886-LINE-LINE	14.8307	-0.137659	0.476821	-0.288702	0.772809	0.999826
NotFur1-Unknown-887-LINE-LINE	3.79325	-0.122276	0.880838	-0.138818	0.889594	0.999826
NotFur1-Unknown-891-LINE-LINE	6.28911	0.246181	0.706761	0.348323	0.727598	0.999826
NotFur1-Unknown-9-DNA-DNA	13.1908	-0.148158	0.513026	-0.288793	0.77274	0.999826
NotFur1-Unknown-90-DNA-DNA	1.66911	0.249196	1.35157	0.184375	0.853719	0.999826
NotFur1-Unknown-900-unclear	8.48305	0.757193	0.656208	1.15389	0.248545	0.999826
NotFur1-Unknown-908-DNA-DNA	6.76262	0.262197	0.703925	0.372478	0.709537	0.999826
NotFur1-Unknown-911-DNA-DNA	44.126	-0.0195527	0.267828	-0.0730047	0.941802	0.999826
NotFur1-Unknown-921-DNA-DNA	2.25916	-0.602204	1.15969	-0.519282	0.603564	0.999826
NotFur1-Unknown-922-DNA-DNA	11.0011	-0.31647	0.529544	-0.597628	0.550088	0.999826
NotFur1-Unknown-923-unclear	3.18565	0.102844	0.976087	0.105363	0.916088	0.999826
NotFur1-Unknown-926-DNA-DNA	2.79863	-0.613796	1.06727	-0.575108	0.565218	0.999826
NotFur1-Unknown-931-LINE-LINE	46.9869	-0.72923	0.310077	-2.35177	0.0186841	0.999826
NotFur1-Unknown-943-LINE-LINE	207.817	-0.473439	0.183706	-2.57716	0.00996168	0.999826
NotFur1-Unknown-944-LTR-LTR	72.6983	0.262392	0.405873	0.646487	0.517964	0.999826
NotFur1-Unknown-946-LINE-LINE	10.6232	-0.287103	0.563948	-0.509094	0.610687	0.999826
NotFur1-Unknown-949-LTR-LTR	33.2013	-0.0439021	0.461043	-0.0952235	0.924137	0.999826
NotFur1-Unknown-956-Unknown	95.1282	0.028091	0.212781	0.132018	0.89497	0.999826
NotFur1-Unknown-983-DNA-DNA	23.4019	0.187293	0.388488	0.482109	0.629729	0.999826
NotFur1-Unknown-987-LTR-LTR	27.2053	0.0762226	0.33715	0.226079	0.82114	0.999826
NotFur1-Unknown-99-Unknown	29.2593	0.134079	0.339561	0.394858	0.692948	0.999826
NotFur1-Unknown-990-unclear	2.3551	0.660273	1.11221	0.593657	0.552741	0.999826
NotFur1-Unknown-991-LINE-LINE	7.49118	0.189187	0.629364	0.300601	0.763719	0.999826
NotFur1-Unknown-994-unclear	1.95296	-0.238264	1.21624	-0.195901	0.844687	0.999826
NotFur1-Unknown-998-unclear	7.8667	0.19194	0.636894	0.301369	0.763133	0.999826
LOC107382926	2.75766	-0.275244	1.04684	-0.262929	0.792606	0.999826
cacna1c	2.71578	1.74003	1.32323	1.31499	0.188513	0.999826
LOC107385666	2.46151	1.1232	1.18627	0.946832	0.343724	0.999826
LOC107392607	806.382	0.100504	0.151471	0.663521	0.506997	0.999826
LOC107394713	10.8224	0.682169	0.595942	1.14469	0.252337	0.999826
LOC107394635	5.74753	0.89712	0.826343	1.08565	0.277633	0.999826
tprn	1.71582	0.274882	1.35477	0.202899	0.839214	0.999826
adgrb3	7.56101	2.82232	1.25872	2.24221	0.0249476	0.999826
LOC107375822	20.1411	0.748814	0.440358	1.70047	0.0890428	0.999826
LOC107375826	2.20724	0.486838	1.15204	0.422588	0.672596	0.999826
lyrm7	38.7188	0.94188	0.426016	2.21091	0.0270424	0.999826
LOC107376685	3.41049	0.557499	0.94939	0.587218	0.557057	0.999826
LOC107376153	96.0434	-0.276078	0.259643	-1.0633	0.287647	0.999826
LOC107376368	2.00796	0.253991	1.18731	0.213921	0.830609	0.999826
LOC107376319	2.5782	-0.498327	1.08284	-0.460205	0.645369	0.999826
hebp1	2.51651	1.59602	1.3239	1.20554	0.227994	0.999826
LOC107376900	3.63718	-0.0150169	0.894202	-0.0167936	0.986601	0.999826
LOC107376913	2.3317	0.258568	1.11521	0.231856	0.81665	0.999826
trnae-cuc	14.3751	1.51981	0.770184	1.97331	0.0484605	0.999826
LOC107378164	1.68422	0.247696	1.32105	0.1875	0.851269	0.999826
LOC107378270	3.26621	0.723128	0.982874	0.735728	0.461896	0.999826
meioc	202.516	1.83227	1.04745	1.74926	0.0802458	0.999826
trnac-gca.4	99.8104	0.375446	0.239541	1.56736	0.117031	0.999826
LOC107378754	6.95583	1.30982	0.738239	1.77425	0.0760222	0.999826
LOC107378857	7.00579	1.01377	0.791206	1.2813	0.200089	0.999826
LOC107379138	2.22051	-1.06973	1.20621	-0.886852	0.375158	0.999826
LOC107379698	1.65681	2.10132	1.68163	1.24958	0.211454	0.999826
LOC107379746	4.05848	-0.106952	0.94457	-0.113228	0.90985	0.999826
klc3	3.89145	0.382947	0.886549	0.431953	0.665776	0.999826
trnag-ucc.1	2409.04	0.728346	0.58572	1.2435	0.213682	0.999826
LOC107380051	74.5185	0.256114	0.236399	1.0834	0.278633	0.999826
LOC107380655	2.20724	0.486838	1.15204	0.422588	0.672596	0.999826
LOC107380199	1.62922	-0.344825	1.32673	-0.259907	0.794936	0.999826
LOC107380688	2.29033	1.43295	1.22349	1.17121	0.241516	0.999826
trnav-cac.1	2.26223	0.94513	1.19572	0.790426	0.429279	0.999826
LOC107381029	15.5965	2.39544	0.756941	3.16464	0.00155276	0.33683
trnas-cga.1	45.7567	0.366707	0.314489	1.16604	0.243598	0.999826
LOC107380961	3.08675	0.587832	1.0208	0.575857	0.564712	0.999826
LOC107381472	3.26621	0.723128	0.982874	0.735728	0.461896	0.999826
LOC107381454	4.28023	1.2804	1.03528	1.23677	0.216174	0.999826
cdc6	3.42813	0.548219	0.966305	0.567335	0.570486	0.999826
LOC107382363	66.5297	0.26467	0.407036	0.650238	0.515538	0.999826
LOC107382189	3.21121	0.413371	0.959626	0.430763	0.666641	0.999826
plag1	17.2612	0.227934	0.428194	0.532314	0.594508	0.999826
ahrr	3.76164	-0.134753	0.890118	-0.151387	0.87967	0.999826
LOC107382646	9.3649	0.525189	0.602502	0.871679	0.383383	0.999826
tpk1	79.8275	-0.229233	0.627781	-0.365149	0.715	0.999826
LOC107383061	4.14573	0.750292	0.915864	0.819218	0.412662	0.999826
klhl15	100.408	-0.379717	0.247614	-1.53351	0.125151	0.999826
LOC107384018	5.77512	1.64414	0.987937	1.66422	0.0960694	0.999826
LOC107384232	3.08675	0.587832	1.0208	0.575857	0.564712	0.999826
LOC107384239	2.26223	0.94513	1.19572	0.790426	0.429279	0.999826
trnae-cuc.4	8.40832	1.01707	0.742395	1.36998	0.170693	0.999826
LOC107384805	497.553	0.868367	0.342955	2.53201	0.0113409	0.999826
LOC107385487	7.69768	3.50541	1.4081	2.48947	0.0127934	0.999826
LOC107385677	50.1825	0.541693	0.563596	0.961136	0.336484	0.999826
tti2	3.93282	-0.233838	0.864456	-0.270503	0.786773	0.999826
trnav-aac.4	398.57	0.937811	0.35431	2.64687	0.00812416	0.999826
LOC107386906	3.91144	2.39406	1.34557	1.77921	0.0752046	0.999826
LOC107387012	35.2436	1.39927	0.520926	2.68612	0.0072287	0.999826
LOC107387115	118.341	1.06507	0.433657	2.45603	0.0140482	0.999826
LOC107387300	1.85608	2.30142	1.67253	1.37601	0.168818	0.999826
LOC107387659	29.372	2.08918	0.617295	3.38441	0.000713316	0.196563
LOC107387794	14.1038	-0.670468	0.535245	-1.25264	0.210337	0.999826
ikzf5	46.4897	0.372901	0.361483	1.03159	0.302266	0.999826
LOC107388460	8.85427	1.62054	0.898498	1.8036	0.0712934	0.999826
LOC107388421	31.6226	1.04449	0.431774	2.41908	0.0155599	0.999826
LOC107388723	1088.93	0.305684	0.207981	1.46977	0.141623	0.999826
LOC107389240	2.45391	2.77668	1.66433	1.66835	0.0952466	0.999826
LOC107388543	2.00796	0.253991	1.18731	0.213921	0.830609	0.999826
LOC107389962	7.82693	0.428065	0.732787	0.58416	0.559113	0.999826
LOC107390128	8.12821	0.075904	0.604456	0.125574	0.900069	0.999826
LOC107390651	1.95296	-0.238264	1.21624	-0.195901	0.844687	0.999826
ca6	12.8604	-0.0889422	0.647006	-0.137467	0.890661	0.999826
bmp7	12.1321	0.776504	0.626439	1.23955	0.215141	0.999826
LOC107391399	1.65681	2.10132	1.68163	1.24958	0.211454	0.999826
LOC107391569	2.49243	-0.323288	1.12763	-0.286697	0.774344	0.999826
LOC107391964	1.62922	-0.344825	1.32673	-0.259907	0.794936	0.999826
LOC107392359	4.52447	0.946056	0.88944	1.06365	0.287486	0.999826
trnam-cau.7	2.46151	1.1232	1.18627	0.946832	0.343724	0.999826
raver2	2.40651	0.688438	1.13316	0.607541	0.543492	0.999826
LOC107392779	3.96092	0.0100103	0.858125	0.0116654	0.990693	0.999826
aasdh	7.11923	0.665458	0.668325	0.99571	0.319391	0.999826
figla	10.6232	0.639158	0.590682	1.08207	0.279222	0.999826
LOC107395207	3.90473	-0.484788	0.888082	-0.545882	0.585147	0.999826
LOC107395481	56.2798	0.640088	0.479698	1.33436	0.182087	0.999826
LOC107395729	2.87385	-0.756821	1.04473	-0.724415	0.468811	0.999826
LOC107395743	6.22315	0.335982	0.695401	0.483149	0.62899	0.999826
LOC107395782	159.133	0.0283423	0.312847	0.0905947	0.927815	0.999826
LOC107395796	3.27949	-0.325608	0.9578	-0.339954	0.733891	0.999826
LOC107395911	75.324	0.0524461	0.235145	0.223038	0.823506	0.999826
patj	56.2482	0.971749	0.436443	2.22652	0.0259793	0.999826
ankrd6	11.8987	0.13858	0.528657	0.262135	0.793217	0.999826
fyn	1.68422	0.247696	1.32105	0.1875	0.851269	0.999826
LOC107396174	7.55622	0.663308	0.689061	0.962625	0.335736	0.999826
LOC107396235	1.71582	0.274882	1.35477	0.202899	0.839214	0.999826
pqlc1	17.913	-0.201553	0.413565	-0.487356	0.626006	0.999826
ick	2.68137	0.600637	1.1756	0.510919	0.609408	0.999826
LOC107396734	16.8105	-1.0278	0.495164	-2.07567	0.0379243	0.999826
LOC107397109	3.21121	0.413371	0.959626	0.430763	0.666641	0.999826
slc39a3	110.724	0.37117	0.24783	1.49768	0.134217	0.999826
LOC107397316	3.26621	0.723128	0.982874	0.735728	0.461896	0.999826
LOC107372322	7.17923	0.187155	0.645002	0.290162	0.771692	0.999826
LOC107372546	41.7909	-0.106947	0.349057	-0.306388	0.759309	0.999826
LOC107372602	2.83247	0.0850936	1.01358	0.0839533	0.933094	0.999826
LOC107372613	2.16052	0.468853	1.22104	0.383978	0.700994	0.999826
LOC107372633	7.39662	0.488276	0.823608	0.59285	0.553282	0.999826
LOC107372893	6.37145	-0.274162	0.688612	-0.398138	0.690529	0.999826
LOC107372940	3.23812	0.418626	1.00246	0.417598	0.676241	0.999826
LOC107373397	4.11832	1.47845	1.04851	1.41004	0.158526	0.999826
trnal-aag.6	32.9076	0.629701	0.406551	1.54889	0.121409	0.999826
LOC107373953	3.41049	0.557499	0.94939	0.587218	0.557057	0.999826
LOC107373957	14.0365	0.299015	0.523056	0.571669	0.567546	0.999826
LOC107374009	3.41049	0.557499	0.94939	0.587218	0.557057	0.999826
LOC107374025	180.946	0.196562	0.211633	0.928788	0.352999	0.999826
LOC107374121	4.62084	0.589146	0.842779	0.699052	0.48452	0.999826
LOC107374199	951.668	0.284522	0.25297	1.12473	0.260705	0.999826
LOC107374394	27.0657	1.04101	0.592218	1.75781	0.0787805	0.999826
LOC107374573	24.6346	0.210581	0.380245	0.553802	0.579715	0.999826
LOC107374623	13.5319	0.739538	0.513342	1.44063	0.149688	0.999826
NotFur1-Contig-9-DNA-Maverick	2.00796	0.253991	1.18731	0.213921	0.830609	0.999826
NotFur1-GapFilledScaffold-3508-32741-LINE-RTE	2.88747	0.428373	1.02989	0.415941	0.677453	0.999826
NotFur1-GapFilledScaffold-6257-13526-LINE-RTE	1.80868	-0.0223584	1.25294	-0.0178447	0.985763	0.999826
NotFur1-GapFilledScaffold-7030-33161-LINE-Rex	5.27367	1.07042	0.895629	1.19516	0.232023	0.999826
NotFur1-GapFilledScaffold-741-18446-LINE-RTE	10.2492	1.89492	0.937584	2.02106	0.0432732	0.999826
NotFur1-GapFilledScaffold-762-157922-LINE-RTE	3.30759	-0.0313478	0.936827	-0.0334616	0.973306	0.999826
NotFur1-GapFilledScaffold-8174-25997-LINE-RTE	1.68422	0.247696	1.32105	0.1875	0.851269	0.999826
NotFur1-GapFilledScaffold-99-212390-LINE-RTE	1.75368	-0.580007	1.36666	-0.424397	0.671277	0.999826
NotFur1-LTR-1054-LTR-Gypsy	2.83247	0.0850936	1.01358	0.0839533	0.933094	0.999826
NotFur1-LTR-173-LTR-LTR	7.60362	1.18625	0.814421	1.45656	0.145238	0.999826
NotFur1-rnd1-family104-DNA-TcMarTigger	3.01194	0.254028	0.978764	0.25954	0.795219	0.999826
NotFur1-rnd4-family1045-LTR-Ngaro	4.25657	-0.193432	0.833239	-0.232145	0.816426	0.999826
NotFur1-rnd5-family1103-DNA-TcMarTc1	611.955	-0.624251	0.23128	-2.69912	0.0069523	0.999826
NotFur1-rnd5-family1317-DNA-TcMarTigger	10.6123	1.20921	0.760235	1.59057	0.111706	0.999826
NotFur1-rnd5-family136-DNA-KolobokT2	6.84839	0.184118	0.660598	0.278714	0.780464	0.999826
NotFur1-rnd5-family268-DNA-hATCharlie	1.95296	-0.238264	1.21624	-0.195901	0.844687	0.999826
NotFur1-rnd5-family376-LINE-L2	3.01194	0.254028	0.978764	0.25954	0.795219	0.999826
NotFur1-rnd5-family4059-DNA-TcMarISRm11	24.1869	0.596362	0.40366	1.47739	0.139572	0.999826
NotFur1-rnd5-family604-DNA-TcMarTc1	2.04224	-0.93143	1.33004	-0.700301	0.48374	0.999826
NotFur1-rnd6-family2694-LTR-Gypsy	3.46549	0.854898	0.978615	0.87358	0.382347	0.999826
NotFur1-rnd6-family428-DNA-hAT	1.80868	-0.0223584	1.25294	-0.0178447	0.985763	0.999826
NotFur1-Unknown-1031-DNA-DNA	13.5332	0.10573	0.518659	0.203853	0.838468	0.999826
NotFur1-Unknown-241-LTR-LTR	2.75766	-0.275244	1.04684	-0.262929	0.792606	0.999826
NotFur1-Unknown-296-LTR-LTR	4.36657	0.259953	0.827459	0.314159	0.753401	0.999826
NotFur1-Unknown-298-unclear	2.20724	0.486838	1.15204	0.422588	0.672596	0.999826
NotFur1-Unknown-328-DNA-DNA	2.00796	0.253991	1.18731	0.213921	0.830609	0.999826
NotFur1-Unknown-356-DNA-DNA	3.15622	0.1061	0.957842	0.110769	0.911799	0.999826
NotFur1-Unknown-370-unclear	5.23126	-0.47727	0.805717	-0.592354	0.553614	0.999826
NotFur1-Unknown-441-Unknown	3.08675	0.587832	1.0208	0.575857	0.564712	0.999826
NotFur1-Unknown-453-SINE-SINE	5.25936	-0.289052	0.772353	-0.374248	0.70822	0.999826
NotFur1-Unknown-491-LTR-LTR	4.72374	1.03811	0.893077	1.1624	0.245074	0.999826
NotFur1-Unknown-494-unclear	19.3253	-0.242767	0.401019	-0.605375	0.54493	0.999826
NotFur1-Unknown-559-DNA-DNA	2.26223	0.94513	1.19572	0.790426	0.429279	0.999826
NotFur1-Unknown-56-unclear	2.83247	0.0850936	1.01358	0.0839533	0.933094	0.999826
NotFur1-Unknown-60-DNA-DNA	2.20724	0.486838	1.15204	0.422588	0.672596	0.999826
NotFur1-Unknown-65-DNA-DNA	5.09471	0.454142	0.78791	0.576388	0.564353	0.999826
NotFur1-Unknown-657-LTR-LTR	3.05331	-0.533875	1.00938	-0.528915	0.596864	0.999826
NotFur1-Unknown-72-LTR-LTR	4.01592	0.254051	0.85262	0.297966	0.765729	0.999826
NotFur1-Unknown-757-DNA-DNA	2.04224	-0.93143	1.33004	-0.700301	0.48374	0.999826
NotFur1-Unknown-785-DNA-DNA	4.36657	0.259953	0.827459	0.314159	0.753401	0.999826
NotFur1-Unknown-834-DNA-DNA	5.47345	0.627216	0.768666	0.81598	0.414512	0.999826
NotFur1-Unknown-836-DNA-DNA	3.46549	0.854898	0.978615	0.87358	0.382347	0.999826
NotFur1-Unknown-843-unclear	3.21121	0.413371	0.959626	0.430763	0.666641	0.999826
NotFur1-Unknown-852-DNA-DNA	3.91904	1.38074	1.0428	1.32408	0.185477	0.999826
NotFur1-Unknown-892-LTR-LTR	1.62922	-0.344825	1.32673	-0.259907	0.794936	0.999826
LOC107375968	13.0324	-0.0784636	0.48312	-0.16241	0.870983	0.999826
LOC107379089	13.2237	-1.29942	0.726209	-1.78932	0.0735636	0.999826
LOC107380047	29.011	0.133381	0.378569	0.35233	0.72459	0.999826
LOC107387151	2.3317	0.258568	1.11521	0.231856	0.81665	0.999826
ddo	1.97986	-0.229361	1.21833	-0.188259	0.850673	0.999826
LOC107372635	29.2448	-0.173582	0.330483	-0.525236	0.599419	0.999826
LOC107374005	37.4093	0.0940312	0.349325	0.26918	0.787791	0.999826
LOC107374634	5.54574	-0.439873	0.738241	-0.59584	0.551282	0.999826

### Sheet: E
	baseMean	log2FoldChange	lfcSE	stat	pvalue	padj
LOC107382040	19.5639	0.594533	0.46559	1.27694	0.201622	0.999952
LOC107381875	3.43683	0.51927	1.01947	0.509353	0.610505	0.999952
fnta	6.95442	0.240861	0.725296	0.332087	0.739824	0.999952
cisd1	13.1165	0.00324636	0.549682	0.00590589	0.995288	0.999952
ube2d1	3.01173	-0.174461	1.08462	-0.16085	0.872211	0.999952
LOC107379723	3.02557	-0.499712	1.07486	-0.464909	0.641997	0.999952
LOC107379486	6.78754	0.176875	0.730539	0.242116	0.80869	0.999952
hprt1	5.1546	-0.0857275	0.828376	-0.103489	0.917575	0.999952
LOC107379017	3.66219	0.0902484	0.982367	0.0918683	0.926803	0.999952
mmgt1	4.32085	0.0475177	0.901798	0.0526921	0.957977	0.999952
pfdn6	18.8267	0.123047	0.472522	0.260405	0.794552	0.999952
ap1ar	2.78931	0.700387	1.12725	0.621325	0.534386	0.999952
smim19	3.99823	-0.179052	0.93747	-0.190995	0.848529	0.999952
LOC107377456	5.94539	1.92313	0.867992	2.2156	0.0267186	0.999952
LOC107375796	6.81389	-0.109044	0.728827	-0.149616	0.881068	0.999952
itm2a	20.8466	-0.601953	0.456436	-1.31881	0.187232	0.999952
hmgn5	16.5762	-0.262424	0.499587	-0.525281	0.599388	0.999952
eif4ebp3	4.00254	-0.177022	0.932422	-0.189852	0.849425	0.999952
LOC107384325	9.86069	-0.0236135	0.644575	-0.0366342	0.970777	0.999952
LOC107383441	4.09843	0.655998	0.950858	0.689901	0.490257	0.999952
sil1	3.16879	-0.0191268	1.05299	-0.0181642	0.985508	0.999952
trappc11	3.35208	-0.46941	1.02705	-0.457045	0.647638	0.999952
LOC107386726	44.127	0.316303	0.339108	0.932752	0.350948	0.999952
hspa9	11.7602	0.107777	0.568663	0.189527	0.84968	0.999952
LOC107387685	16.7824	0.275112	0.502862	0.547093	0.584315	0.999952
csnk1a1	11.9741	-0.0972179	0.56666	-0.171563	0.863781	0.999952
tmem129	3.00459	-0.50507	1.1061	-0.456624	0.647941	0.999952
igbp1	12.6415	0.0540442	0.556735	0.0970734	0.922668	0.999952
immt	8.63901	0.161256	0.663797	0.24293	0.808059	0.999952
slbp	10.9442	-0.00400537	0.588539	-0.00680561	0.99457	0.999952
elf2	4.5596	0.662597	0.907519	0.730119	0.465318	0.999952
ndufc1	11.6252	-0.0986321	0.575262	-0.171456	0.863865	0.999952
irf2	2.97393	0.143378	1.0782	0.132979	0.89421	0.999952
LOC107391650	5.56306	-0.797505	0.84624	-0.942409	0.345983	0.999952
LOC107392015	5.31854	-0.182192	0.822552	-0.221496	0.824707	0.999952
hnrnph1	5.11979	0.0980625	0.837879	0.117037	0.906831	0.999952
LOC107392400	2.78931	0.700387	1.12725	0.621325	0.534386	0.999952
pdlim7	2.44034	1.28472	1.26572	1.01501	0.3101	0.999952
LOC107393724	5.85238	-0.257789	0.782587	-0.329406	0.741849	0.999952
ogt	3.2854	0.406005	1.03703	0.391506	0.695423	0.999952
LOC107396352	4.13192	0.41137	0.932093	0.44134	0.658967	0.999952
znf711	7.49784	-0.113219	0.697463	-0.16233	0.871046	0.999952
abcb7	4.98113	0.214879	0.85457	0.251447	0.801468	0.999952
atrx	46.0698	-0.176138	0.332935	-0.529045	0.596774	0.999952
LOC107375066	4.20261	-0.521609	0.919635	-0.567192	0.570584	0.999952
LOC107375081	5.30603	7.28516e-05	0.819615	8.88852e-05	0.999929	0.999952
LOC107375097	62.309	-0.243274	0.307469	-0.791213	0.42882	0.999952
ccng1	572.341	0.202091	0.194441	1.03934	0.298645	0.999952
nudcd2	4.50576	-0.0690195	0.904085	-0.0763418	0.939147	0.999952
atp5o	20.9331	0.101816	0.451213	0.225649	0.821474	0.999952
LOC107375248	7.60625	0.20177	0.695219	0.290225	0.771644	0.999952
LOC107375315	10.2589	0.00451761	0.613756	0.00736059	0.994127	0.999952
rack1	547.291	0.0821126	0.196622	0.417616	0.676228	0.999952
LOC107375386	41.7861	0.270986	0.33923	0.798826	0.424391	0.999952
slu7	6.78071	0.175132	0.730177	0.239849	0.810447	0.999952
rnf20	5.52425	-0.441666	0.809581	-0.545549	0.585376	0.999952
hmgxb3	3.86896	-0.816659	1.04168	-0.783982	0.433051	0.999952
rbm22	4.6237	0.236165	0.873971	0.270221	0.78699	0.999952
LOC107375846	16.1698	-0.208441	0.494845	-0.421226	0.67359	0.999952
LOC107375865	3.31884	0.418243	1.05516	0.396378	0.691826	0.999952
kiaa1191	27.0063	0.235597	0.40964	0.575131	0.565202	0.999952
LOC107375912	3.85111	-0.30001	0.953273	-0.314715	0.752978	0.999952
LOC107375927	2.99759	-0.179715	1.07618	-0.166993	0.867376	0.999952
mrpl18	2.78637	0.329114	1.12786	0.291804	0.770437	0.999952
LOC107376118	9.78544	0.167217	0.633762	0.263849	0.791896	0.999952
LOC107373614	4.49594	-0.0706794	0.885931	-0.0797798	0.936412	0.999952
kiaa0141	4.65168	0.0285598	0.870704	0.0328008	0.973833	0.999952
fbxw11	8.45667	0.105188	0.668346	0.157386	0.874941	0.999952
LOC107376640	10.357	-1.32669	0.66759	-1.98728	0.0468919	0.999952
kdm2a	6.50566	0.050472	0.76915	0.0656205	0.94768	0.999952
LOC107376692	4.15396	-0.0637743	0.916831	-0.0695595	0.944544	0.999952
ran	65.6474	-0.116345	0.310072	-0.375218	0.707498	0.999952
ndufs8	2.81298	0.339546	1.11373	0.304873	0.760463	0.999952
ssrp1	7.57965	0.195561	0.702452	0.278398	0.780707	0.999952
med19	14.6121	0.658269	0.526864	1.24941	0.211515	0.999952
zdhhc5	8.96258	0.0344167	0.654172	0.052611	0.958042	0.999952
clp1	3.47164	0.238058	0.999685	0.238133	0.811778	0.999952
smtnl1	46.8758	0.0114933	0.342314	0.0335752	0.973216	0.999952
ctnnd1	5.68388	-0.52485	0.81024	-0.647771	0.517133	0.999952
LOC107377101	14.6441	-0.0480517	0.542846	-0.0885181	0.929465	0.999952
polr2g	6.16344	-0.259373	0.769092	-0.337246	0.735932	0.999952
eef1g	5.13939	0.297637	0.844076	0.352619	0.724374	0.999952
LOC107377156	2.49305	-0.380881	1.1962	-0.318408	0.750175	0.999952
LOC107377168	4.15396	-0.0637743	0.916831	-0.0695595	0.944544	0.999952
LOC107377186	4.5571	-0.718087	0.890003	-0.806837	0.419761	0.999952
LOC107377189	2.471	0.407993	1.17835	0.346239	0.729163	0.999952
ttc9c	6.01226	-0.0105224	0.790541	-0.0133104	0.98938	0.999952
LOC107377388	2.49467	0.0145558	1.17348	0.012404	0.990103	0.999952
rnaseh2c	19.11	-0.208217	0.478308	-0.435321	0.66333	0.999952
atg2a	3.98318	0.0666936	0.947712	0.0703733	0.943897	0.999952
btk	6.54984	0.40206	0.78435	0.512603	0.608229	0.999952
LOC107377705	1816.01	-0.0876762	0.224874	-0.389891	0.696617	0.999952
diaph2	10.5747	-0.498744	0.59833	-0.83356	0.404529	0.999952
elf4	3.39208	0.80702	1.08402	0.744468	0.456593	0.999952
ube2a	4.63484	0.240261	0.874449	0.274757	0.783503	0.999952
nkrf	12.1163	0.185157	0.573107	0.323076	0.746637	0.999952
2006-09-01	5.00317	-0.177016	0.839749	-0.210797	0.833046	0.999952
rpl39	983.205	-0.0554297	0.217587	-0.254747	0.798919	0.999952
upf3b	12.1077	0.100372	0.563341	0.178172	0.858588	0.999952
clic2	68.8274	0.138875	0.292497	0.474791	0.634936	0.999952
c1galt1c1	4.04987	-0.663509	0.951187	-0.697559	0.485453	0.999952
lamp2	9.99089	-0.179993	0.613066	-0.293595	0.769067	0.999952
nkap	13.7097	0.204178	0.541931	0.376761	0.706351	0.999952
ndufa1	30.8813	-0.0871145	0.386151	-0.225597	0.821515	0.999952
cstf2	5.26853	0.366635	0.830504	0.441461	0.65888	0.999952
LOC107378160	588.325	0.166995	0.193112	0.864758	0.387172	0.999952
LOC107378243	6.71638	-0.771817	0.769374	-1.00317	0.315776	0.999952
LOC107378280	5.28667	0.184206	0.822877	0.223856	0.822869	0.999952
LOC107378306	11.0546	-0.170804	0.604724	-0.282449	0.777599	0.999952
LOC107378322	7.78818	0.131336	0.685242	0.191664	0.848005	0.999952
cfl1	3.31296	-0.187916	1.05143	-0.178725	0.858154	0.999952
LOC107378348	3.96773	0.0597747	0.943246	0.0633713	0.949471	0.999952
yif1a	5.87873	-0.593843	0.787364	-0.754217	0.450719	0.999952
efemp2	3.26726	0.710124	1.05682	0.671945	0.501619	0.999952
LOC107378486	4.12649	-1.44787	0.996066	-1.45359	0.14606	0.999952
dlg3	10.5096	-0.130683	0.603467	-0.216553	0.828557	0.999952
tm9sf2	5.84969	-0.0901988	0.794765	-0.113491	0.909641	0.999952
rbmx	17.5998	-0.0705902	0.480355	-0.146954	0.883168	0.999952
LOC107378969	6.12361	0.550777	0.819967	0.671706	0.501771	0.999952
med12	6.29282	0.126498	0.758187	0.166843	0.867494	0.999952
smyd5	3.91586	-1.69339	1.08502	-1.5607	0.118595	0.999952
atp8a1	7.38391	-0.438654	0.704372	-0.622758	0.533443	0.999952
znf518b	4.34745	0.0553741	0.936582	0.0591236	0.952854	0.999952
hs3st1	9.544	-1.13837	0.663077	-1.71679	0.0860168	0.999952
cops6	5.79673	0.239407	0.796569	0.300547	0.76376	0.999952
LOC107379338	3.48805	-0.329469	1.06254	-0.310078	0.756502	0.999952
mcm7	3.15602	-0.3377	1.08202	-0.312101	0.754964	0.999952
ctbp1	18.1032	0.463333	0.475252	0.974921	0.329599	0.999952
maea	9.94812	0.213594	0.620453	0.344256	0.730654	0.999952
LOC107379568	53.8525	-0.127187	0.317136	-0.401049	0.688384	0.999952
LOC107379577	2.63063	0.176714	1.16191	0.15209	0.879116	0.999952
fam13b	3.7788	0.457924	0.96602	0.474032	0.635477	0.999952
gar1	2.43068	0.81854	1.32157	0.619372	0.535671	0.999952
etfdh	2.785	0.697972	1.12723	0.619194	0.535789	0.999952
ccna2	2.62243	0.556919	1.15238	0.483279	0.628898	0.999952
tmem33	8.66937	-0.175284	0.66157	-0.264951	0.791047	0.999952
leprotl1	20.3018	0.369633	0.457866	0.807296	0.419496	0.999952
LOC107380458	9.99089	-0.179993	0.613066	-0.293595	0.769067	0.999952
ncbp1	5.30765	0.186177	0.827429	0.225007	0.821974	0.999952
LOC107380518	5.80236	0.242957	0.793342	0.306245	0.759418	0.999952
LOC107380586	2.66814	-0.555878	1.18915	-0.467459	0.640172	0.999952
atox1	13.674	-0.105344	0.53743	-0.196014	0.844599	0.999952
sparc	28.3901	-0.840867	0.40122	-2.09578	0.036102	0.999952
thoc3	2.97555	0.480106	1.09507	0.438425	0.661078	0.999952
LOC107380805	9.72708	0.368479	0.627294	0.58741	0.556929	0.999952
ube2d2	23.8639	0.187031	0.425399	0.43966	0.660184	0.999952
matr3	3.49799	-0.319955	1.00472	-0.318453	0.750141	0.999952
paip2	47.2023	0.0276675	0.329197	0.0840453	0.93302	0.999952
noa1	4.33337	-0.180158	0.900796	-0.199998	0.841482	0.999952
tgfbi	4.40436	-0.856196	0.923511	-0.927109	0.35387	0.999952
sqstm1	7.43506	0.141664	0.702375	0.201693	0.840157	0.999952
LOC107381199	5.29696	1.00334	0.952391	1.0535	0.292114	0.999952
hspa14	8.07167	0.358425	0.676575	0.529763	0.596276	0.999952
LOC107381236	4.40568	-0.85302	0.909664	-0.937731	0.348383	0.999952
tmtc1	2.46938	0.00653829	1.21468	0.00538275	0.995705	0.999952
slc25a3	32.0275	0.139797	0.38568	0.362468	0.717002	0.999952
ndufa5	77.9846	-0.0967909	0.298222	-0.32456	0.745514	0.999952
LOC107381606	11.5461	-0.388028	0.574396	-0.675541	0.499332	0.999952
mkln1	2.43914	1.28867	1.26601	1.0179	0.308727	0.999952
nfyb	9.61304	0.121004	0.626871	0.193028	0.846937	0.999952
atp23	6.2162	0.59531	0.77965	0.76356	0.445129	0.999952
LOC107374900	13.9425	0.173149	0.542148	0.319376	0.749441	0.999952
hcfc2	3.32021	0.115209	1.02209	0.11272	0.910253	0.999952
mcm10	5.14908	-0.0856131	0.838338	-0.102122	0.91866	0.999952
optn	5.31328	0.190102	0.830603	0.228873	0.818968	0.999952
rbm17	17.4542	0.0167568	0.479751	0.0349281	0.972137	0.999952
pfkfb3	3.6704	-0.181082	0.994177	-0.182142	0.855471	0.999952
LOC107382774	3.5994	0.629127	0.996891	0.631089	0.527983	0.999952
fgfr1op2	4.81425	0.123863	0.859346	0.144136	0.885393	0.999952
arid2	4.1303	0.169497	0.922372	0.183762	0.8542	0.999952
slc38a2	11.8973	-0.0240661	0.596359	-0.0403551	0.96781	0.999952
psmc2	27.1755	0.140428	0.405263	0.34651	0.728959	0.999952
phax	13.1376	0.00717026	0.542597	0.0132147	0.989456	0.999952
nap1l1	6.00381	-0.177011	0.771307	-0.229495	0.818484	0.999952
osbpl8	4.99898	-0.174118	0.879396	-0.197998	0.843047	0.999952
LOC107383253	6.16506	-0.0993375	0.768537	-0.129255	0.897156	0.999952
osgep	4.34648	-0.873474	1.05152	-0.830679	0.406155	0.999952
LOC107383303	3.01011	-0.504869	1.08316	-0.466106	0.641139	0.999952
cbll1	3.4953	-0.0402657	0.998469	-0.0403274	0.967832	0.999952
adm2	23.7359	-0.25018	0.485121	-0.515706	0.60606	0.999952
LOC107382334	6.20688	-0.412501	0.7661	-0.538443	0.590271	0.999952
arl1	11.4697	0.0330924	0.5809	0.0569675	0.954571	0.999952
etnk1	2.68359	-0.54346	1.13492	-0.478851	0.632044	0.999952
pyroxd1	3.35208	-0.46941	1.02705	-0.457045	0.647638	0.999952
pim3	3.32021	0.115209	1.02209	0.11272	0.910253	0.999952
usp15	3.96234	0.56593	0.968404	0.584395	0.558955	0.999952
kdm5a	5.80945	-1.23736	0.821972	-1.50535	0.132234	0.999952
LOC107383999	3.50483	-0.316245	0.996936	-0.317217	0.751079	0.999952
atxn10	3.09757	-1.98312	1.17797	-1.6835	0.092278	0.999952
LOC107384075	6.84626	-1.39809	0.768195	-1.81997	0.0687641	0.999952
LOC107384088	40.5421	0.00798046	0.380377	0.0209804	0.983261	0.999952
ahcyl2	5.66051	-0.180609	0.79646	-0.226765	0.820606	0.999952
csgr01h7orf73	12.7525	0.160664	0.554381	0.289809	0.771963	0.999952
ifrd1	18.9418	0.246847	0.477785	0.516649	0.605401	0.999952
ppp1r3a	3.5982	0.631756	1.0491	0.602191	0.547047	0.999952
mdfic	6.88782	-0.384098	0.733738	-0.523482	0.600639	0.999952
LOC107384359	11.546	0.235029	0.576805	0.407468	0.683664	0.999952
cntn1	2.79802	-2.27362	1.38073	-1.64668	0.0996233	0.999952
zcrb1	7.80231	0.133211	0.689691	0.193145	0.846845	0.999952
pus7l	5.96493	0.314916	0.788249	0.399513	0.689516	0.999952
nampt	2.81567	-0.00987873	1.11083	-0.00889308	0.992904	0.999952
atxn7l1	6.53471	-0.399428	0.743354	-0.537332	0.591038	0.999952
LOC107384771	2.97004	0.480746	1.10348	0.435664	0.663081	0.999952
LOC107384852	8.63055	0.0452514	0.653105	0.0692866	0.944761	0.999952
LOC107384862	10.2823	-0.18377	0.631382	-0.29106	0.771005	0.999952
LOC107384878	15.7855	0.292473	0.545845	0.535816	0.592085	0.999952
LOC107384918	58.4812	0.123441	0.320523	0.385122	0.700147	0.999952
LOC107384960	22.2575	0.128968	0.442076	0.291733	0.770491	0.999952
phtf2	3.02988	-0.496838	1.07487	-0.46223	0.643917	0.999952
LOC107385000	44.638	0.0706512	0.331726	0.21298	0.831342	0.999952
fbxl13	3.28929	0.103273	1.05282	0.0980919	0.921859	0.999952
LOC107385030	8.47212	0.108518	0.665895	0.162965	0.870546	0.999952
LOC107385273	3.82182	-0.0537858	0.959506	-0.0560558	0.955297	0.999952
zc3hc1	3.4578	0.525962	1.01452	0.518434	0.604155	0.999952
ube2h	25.0482	0.192006	0.423127	0.453778	0.649988	0.999952
exoc4	4.5946	-1.17715	0.902325	-1.30458	0.192037	0.999952
LOC107385469	7.79411	0.259883	0.697316	0.37269	0.709379	0.999952
LOC107385489	3.8468	-0.302178	0.953139	-0.317034	0.751218	0.999952
mettl25	5.35898	-0.355268	0.819555	-0.433489	0.66466	0.999952
LOC107385731	9.80946	0.275722	0.656947	0.419702	0.674703	0.999952
LOC107385758	10.6621	-0.271644	0.599667	-0.452991	0.650555	0.999952
fam3c	11.6238	-0.0134483	0.572039	-0.0235093	0.981244	0.999952
btg1	50.791	0.148013	0.329734	0.448887	0.653513	0.999952
LOC107385839	11.7922	-0.0553947	0.579782	-0.095544	0.923883	0.999952
tcp11l2	12.6002	0.531795	0.622999	0.853605	0.393324	0.999952
apaf1	4.26946	1.00415	0.968518	1.03679	0.299835	0.999952
uhrf1bp1l	2.45148	1.29132	1.27485	1.01291	0.311101	0.999952
arfgap3	6.65978	-0.0313632	0.738966	-0.042442	0.966146	0.999952
LOC107386231	4.93638	0.40389	0.866203	0.466277	0.641017	0.999952
tigar	2.85048	-0.343518	1.1005	-0.312148	0.754928	0.999952
ccnd2	3.96905	0.0630166	0.960277	0.0656234	0.947678	0.999952
LOC107386306	5.66183	-0.178273	0.793751	-0.224595	0.822294	0.999952
ndufb2	44.5756	-0.203755	0.346373	-0.588252	0.556363	0.999952
LOC107386405	2.49173	-0.386744	1.22727	-0.315126	0.752666	0.999952
mtpn	9.74912	0.165536	0.625072	0.264827	0.791143	0.999952
LOC107386489	5.13076	-1.91352	1.00039	-1.91278	0.0557762	0.999952
rps16	1536.78	0.084891	0.188129	0.451239	0.651817	0.999952
LOC107386672	6.50835	-0.100204	0.748178	-0.13393	0.893458	0.999952
LOC107386697	11.0488	0.482877	0.595855	0.810395	0.417713	0.999952
LOC107386728	7.29371	0.358808	0.732097	0.49011	0.624056	0.999952
dmtf1	5.4088	0.438629	0.824273	0.532141	0.594629	0.999952
LOC107386892	3.60217	-1.86284	1.08496	-1.71697	0.0859843	0.999952
upf2	5.11979	0.0980625	0.837879	0.117037	0.906831	0.999952
mdm2	5.44655	0.447328	0.819044	0.546158	0.584957	0.999952
atp5c1	26.3748	0.0211379	0.403488	0.0523879	0.95822	0.999952
kin	3.62307	0.351198	0.982799	0.357345	0.720834	0.999952
LOC107387291	5.33532	-0.177119	0.816885	-0.216823	0.828346	0.999952
sfmbt2	3.8093	0.201116	0.965787	0.208241	0.835041	0.999952
bcl2l14	8.78198	0.0948286	0.647742	0.146399	0.883607	0.999952
ndufa12	119.952	0.0682515	0.249169	0.273917	0.784148	0.999952
fgd6	5.8731	-0.59778	0.793367	-0.753472	0.451166	0.999952
metap2	139.302	0.0182848	0.241815	0.0756149	0.939725	0.999952
snrpf	3.68692	-0.716104	1.01141	-0.708027	0.478928	0.999952
LOC107382520	6.02291	-0.675446	0.819701	-0.824015	0.409931	0.999952
cand1	8.08551	0.236189	0.676721	0.34902	0.727074	0.999952
lsm8	7.9466	0.0622223	0.682948	0.0911084	0.927406	0.999952
cct2	115.78	0.187373	0.248947	0.752662	0.451653	0.999952
rab21	30.0534	-0.0361657	0.386011	-0.0936909	0.925355	0.999952
LOC107387648	64.0006	0.0121453	0.296426	0.0409726	0.967318	0.999952
rtcb	29.1087	-0.0618057	0.387449	-0.15952	0.87326	0.999952
rpl18a	546.88	0.0636218	0.195792	0.324946	0.745222	0.999952
csgr01h11orf98	10.2382	0.195012	0.607379	0.321071	0.748156	0.999952
crebl2	29.6357	0.230585	0.39011	0.591077	0.554469	0.999952
socs2	4.18164	-0.52921	0.940674	-0.562586	0.573717	0.999952
gcc1	2.97824	0.145899	1.07824	0.135311	0.892366	0.999952
lamtor4	60.3389	-0.226483	0.305192	-0.742098	0.458028	0.999952
atp6v1f	3.30907	0.109407	1.02187	0.107066	0.914736	0.999952
LOC107391413	10.4174	-0.64901	0.608804	-1.06604	0.286405	0.999952
man2b1	4.81694	-0.0791776	0.858522	-0.0922254	0.926519	0.999952
wdr83os	4.94201	0.40801	0.849857	0.480092	0.631162	0.999952
ccdc130	4.27352	0.501069	0.91523	0.547479	0.58405	0.999952
bptf	5.64506	-0.185998	0.815032	-0.22821	0.819483	0.999952
LOC107391618	4.88513	3.03807	1.12152	2.70889	0.0067509	0.939797
LOC107391584	4.1291	0.17168	0.965765	0.177766	0.858907	0.999952
helz	3.12146	0.603226	1.07125	0.563103	0.573365	0.999952
psmd12	15.6332	0.341884	0.506499	0.674993	0.49968	0.999952
LOC107391837	11.319	1.13813	0.62047	1.8343	0.0666102	0.999952
LOC107391797	5.48123	-0.0883596	0.842848	-0.104835	0.916507	0.999952
LOC107391047	77.6269	-0.139072	0.285572	-0.486995	0.626262	0.999952
LOC107391041	15.8199	-0.541433	0.548728	-0.986707	0.323786	0.999952
LOC107390813	3.44246	0.525127	1.0577	0.49648	0.619556	0.999952
atp5h	96.9242	0.0632801	0.262527	0.241043	0.809522	0.999952
pdcd4	6.47354	0.0454091	0.744967	0.0609545	0.951395	0.999952
smc3	5.62313	0.164038	0.812108	0.20199	0.839924	0.999952
LOC107390704	4.79058	0.32735	0.862348	0.379603	0.70424	0.999952
tmem186	4.89606	0.604989	0.870347	0.695113	0.486985	0.999952
LOC107390583	4.31522	0.0427062	0.915602	0.0466428	0.962798	0.999952
LOC107390552	18.0753	-0.392147	0.472868	-0.829295	0.406938	0.999952
LOC107390534	45.1788	-0.123433	0.337469	-0.36576	0.714544	0.999952
LOC107390529	21.37	0.0212762	0.443818	0.047939	0.961765	0.999952
LOC107390373	4.13719	-0.0743274	0.964854	-0.0770348	0.938596	0.999952
tsc2	21.8038	-0.155757	0.441801	-0.35255	0.724426	0.999952
eri2	2.93954	0.826335	1.15288	0.716758	0.473523	0.999952
parn	4.12761	0.409618	0.931929	0.439538	0.660272	0.999952
mad1l1	6.07903	0.54082	0.784104	0.68973	0.490364	0.999952
ubl5	24.8253	-0.158319	0.412674	-0.383641	0.701244	0.999952
pin1	5.96469	-0.0208003	0.778388	-0.0267223	0.978681	0.999952
LOC107389815	3.96504	0.307683	0.944174	0.325876	0.744518	0.999952
LOC107389801	3.44246	0.525127	1.0577	0.49648	0.619556	0.999952
LOC107389739	3.32021	0.115209	1.02209	0.11272	0.910253	0.999952
LOC107389643	2.76661	0.315548	1.22241	0.258137	0.796301	0.999952
lsm6	27.4594	-0.269867	0.420921	-0.641135	0.521435	0.999952
znf827	5.89282	-0.415515	0.817625	-0.508198	0.611315	0.999952
hhip	3.65074	-0.181133	1.00182	-0.180805	0.856521	0.999952
LOC107389541	3.16879	-0.0191268	1.05299	-0.0181642	0.985508	0.999952
smarca5	6.84005	0.663425	0.755365	0.878285	0.379789	0.999952
rnf150	4.34451	-0.175382	0.901228	-0.194603	0.845704	0.999952
herc3	13.0653	0.0786323	0.602765	0.130453	0.896208	0.999952
g3bp2	6.81821	-0.107848	0.729067	-0.147926	0.882402	0.999952
anp32b	15.2667	0.0752266	0.506973	0.148384	0.88204	0.999952
hemgn	42.4104	0.209625	0.351937	0.595631	0.551422	0.999952
dnajb14	7.73401	0.382033	0.695454	0.54933	0.582779	0.999952
LOC107389057	4.43208	0.827986	0.926485	0.893685	0.37149	0.999952
LOC107389006	6.14728	0.386929	0.81587	0.474253	0.63532	0.999952
LOC107388967	5.48944	-0.269504	0.825358	-0.326529	0.744024	0.999952
LOC107388982	6.00543	-0.0126731	0.78323	-0.0161806	0.98709	0.999952
foxk1	2.98806	0.148054	1.07827	0.137307	0.890788	0.999952
gpank1	6.48038	0.0472922	0.747554	0.0632626	0.949557	0.999952
LOC107388826	14.1126	-0.150267	0.544417	-0.276015	0.782536	0.999952
eif3b	21.4596	0.02739	0.444476	0.0616232	0.950863	0.999952
brat1	3.5703	-1.17672	1.02053	-1.15305	0.248889	0.999952
fam193a	3.54101	-0.883197	1.0153	-0.869887	0.384362	0.999952
LOC107388603	18.9592	-0.0753142	0.467011	-0.161269	0.871882	0.999952
LOC107388553	27.7522	-0.0221271	0.395366	-0.0559661	0.955369	0.999952
kiaa0922	2.68359	-0.54346	1.13492	-0.478851	0.632044	0.999952
trim2	4.50708	-0.0661441	0.890155	-0.0743062	0.940767	0.999952
obfc1	3.38006	-0.762868	1.03141	-0.739634	0.459522	0.999952
LOC107394483	3.65924	-0.182514	0.980637	-0.186117	0.852353	0.999952
dtd1	3.30355	0.109641	1.05307	0.104115	0.917078	0.999952
LOC107394438	5.09368	0.902749	0.881722	1.02385	0.305907	0.999952
LOC107394455	2.82681	-0.00285971	1.11084	-0.00257437	0.997946	0.999952
LOC107394359	3.21612	-0.631032	1.06386	-0.593154	0.553078	0.999952
LOC107394463	63.0212	0.0335868	0.298627	0.112471	0.91045	0.999952
LOC107394230	2.97555	0.480106	1.09507	0.438425	0.661078	0.999952
esf1	6.63586	-0.18349	0.754534	-0.243183	0.807863	0.999952
LOC107394187	7.18449	-0.664724	0.776352	-0.856215	0.391879	0.999952
snrpb2	21.898	-0.0948415	0.446496	-0.212413	0.831785	0.999952
aplf	8.08983	0.237134	0.678293	0.349604	0.726636	0.999952
rab1a	7.32275	-0.0444419	0.704635	-0.0630708	0.94971	0.999952
csrp2bp	2.97824	0.145899	1.07824	0.135311	0.892366	0.999952
dpy30	5.84513	-0.43162	0.797532	-0.541194	0.588374	0.999952
polr3f	2.48646	0.418446	1.21113	0.3455	0.729718	0.999952
sde2	4.6503	0.246149	0.890541	0.276404	0.782238	0.999952
mrps28	7.28794	0.0849919	0.707226	0.120176	0.904343	0.999952
LOC107393790	4.24854	0.738444	0.923425	0.79968	0.423896	0.999952
eif4a3	20.4156	0.0334679	0.449298	0.0744894	0.940621	0.999952
LOC107393645	3.16447	-0.021654	1.04475	-0.0207266	0.983464	0.999952
LOC107393627	9.87696	-0.424037	0.616223	-0.688123	0.491375	0.999952
LOC107393616	4.84192	-0.276179	0.861605	-0.32054	0.748559	0.999952
LOC107393539	10.7653	-0.537559	0.596241	-0.90158	0.36728	0.999952
LOC107393507	5.18809	-0.270959	0.846952	-0.319923	0.749027	0.999952
LOC107393495	42.4744	0.118444	0.341384	0.346953	0.728627	0.999952
LOC107393474	3.02527	-0.835222	1.11093	-0.751819	0.45216	0.999952
LOC107393345	13.621	-0.110094	0.536464	-0.205222	0.837399	0.999952
LOC107393301	7.80498	-2.38448	0.789105	-3.02175	0.00251319	0.474814
lrpap1	8.45546	0.108113	0.663246	0.163006	0.870514	0.999952
htt	3.02557	-0.499712	1.07486	-0.464909	0.641997	0.999952
grk4	9.41955	0.0695462	0.643771	0.108029	0.913972	0.999952
asna1	12.3123	0.142047	0.577207	0.246094	0.805609	0.999952
LOC107393147	3.97456	0.0627832	0.938244	0.0669156	0.946649	0.999952
prdx2	179.447	0.236129	0.267719	0.882003	0.377775	0.999952
klf1	25.0635	0.191591	0.429746	0.445824	0.655725	0.999952
csgr02h22orf23	52.4639	0.0645178	0.326513	0.197597	0.843361	0.999952
LOC107392947	3.68854	-0.440507	0.974164	-0.45219	0.651132	0.999952
ddx17	9.6216	0.229573	0.640881	0.358215	0.720182	0.999952
kiaa0430	4.29718	0.273248	0.910659	0.300056	0.764135	0.999952
rps15a	1618.78	-0.0352682	0.202109	-0.174501	0.861472	0.999952
coq7	2.9296	0.817341	1.1081	0.737608	0.460753	0.999952
fopnl	16.7636	0.141157	0.492817	0.28643	0.774549	0.999952
nde1	16.8751	-0.0853097	0.505665	-0.168708	0.866026	0.999952
csgr02h16orf13	3.20065	-0.636268	1.0501	-0.60591	0.544575	0.999952
pdcd11	10.4265	-0.236131	0.669862	-0.352507	0.724458	0.999952
usmg5	52.0507	-0.210729	0.335714	-0.627704	0.530198	0.999952
smap1	5.13119	0.493641	0.862469	0.572358	0.567079	0.999952
LOC107392486	37.2979	-0.660892	0.368172	-1.79506	0.0726437	0.999952
LOC107392452	2.86432	-0.691945	1.10833	-0.624313	0.532422	0.999952
LOC107392437	33.9104	-0.00630581	0.366329	-0.0172135	0.986266	0.999952
tk1	2.86432	-0.691945	1.10833	-0.624313	0.532422	0.999952
LOC107392353	3.47595	0.240198	1.00516	0.238964	0.811134	0.999952
LOC107392335	49.5989	0.206011	0.337685	0.610068	0.541817	0.999952
tmc8	4.93627	-1.33108	0.89202	-1.4922	0.135646	0.999952
tmc6	17.5766	0.208684	0.489458	0.426357	0.669848	0.999952
aspscr1	2.85048	-0.343518	1.1005	-0.312148	0.754928	0.999952
csgr02h19orf53	6.36945	-0.328181	0.758448	-0.4327	0.665233	0.999952
rfx1	2.61129	0.550119	1.16656	0.471572	0.637232	0.999952
LOC107392070	3.36354	-0.174346	1.20213	-0.145031	0.884686	0.999952
LOC107394671	5.12141	0.291657	0.835229	0.349194	0.726944	0.999952
LOC107394700	7.19499	-0.241687	0.713846	-0.33857	0.734934	0.999952
LOC107394916	7.09902	0.296786	0.716755	0.414069	0.678823	0.999952
il6st	2.66155	0.191151	1.14724	0.166618	0.86767	0.999952
chd1	8.09803	0.115606	0.677946	0.170525	0.864598	0.999952
pam	2.96441	0.474024	1.08944	0.435109	0.663483	0.999952
rpl17	1229.49	0.0583018	0.188298	0.309625	0.756846	0.999952
LOC107395226	6.22614	0.599706	0.769786	0.779056	0.435947	0.999952
mrps18c	27.0982	0.063988	0.417651	0.153209	0.878233	0.999952
LOC107395294	5.13093	0.101913	0.831879	0.122509	0.902496	0.999952
LOC107395787	10.8028	0.139113	0.60132	0.231345	0.817047	0.999952
purb	46.8839	-0.0328926	0.328163	-0.100233	0.92016	0.999952
mrps24	3.27977	0.399894	1.04623	0.382223	0.702296	0.999952
nudcd3	13.5365	-0.211348	0.537842	-0.392956	0.694352	0.999952
LOC107396040	3.16153	-0.337597	1.06492	-0.317017	0.751231	0.999952
tmed2	16.3924	0.205212	0.493676	0.415682	0.677643	0.999952
ddx55	5.93175	0.652907	0.804308	0.811762	0.416928	0.999952
LOC107396219	4.34157	-0.406721	0.913086	-0.445436	0.656005	0.999952
LOC107396226	11.6172	0.157371	0.577294	0.272602	0.785159	0.999952
brd3	3.94137	0.560022	0.949549	0.589776	0.555341	0.999952
LOC107396450	6.30817	-1.23165	0.803593	-1.53267	0.125356	0.999952
LOC107396458	3.26995	0.398108	1.05431	0.377601	0.705727	0.999952
smad2	4.2722	0.49809	0.915122	0.544288	0.586243	0.999952
LOC107396749	11.7545	0.731434	0.581152	1.25859	0.208177	0.999952
LOC107396772	11.3466	0.0889413	0.632936	0.140522	0.888248	0.999952
crkl	3.18951	-0.643468	1.0582	-0.608075	0.543138	0.999952
ulk1	28.1192	-0.0569099	0.393336	-0.144685	0.884959	0.999952
sfswap	4.01505	-0.420226	0.936031	-0.448944	0.653472	0.999952
hook3	3.02557	-0.499712	1.07486	-0.464909	0.641997	0.999952
LOC107397145	2.4628	0.827937	1.21948	0.678928	0.497184	0.999952
gpn3	2.96441	0.474024	1.08944	0.435109	0.663483	0.999952
arpc3	17.0867	-0.0977491	0.493596	-0.198034	0.843018	0.999952
snrpd3	40.49	0.114235	0.352068	0.32447	0.745582	0.999952
LOC107397350	4.4739	0.368053	0.907129	0.405734	0.684938	0.999952
LOC107397366	3.9139	-0.803382	0.99833	-0.804726	0.420978	0.999952
rcl1	11.5126	-0.304593	0.578262	-0.526738	0.598375	0.999952
ak3	17.3065	-0.179633	0.484945	-0.370419	0.711071	0.999952
LOC107372496	4.10826	0.657119	0.940798	0.69847	0.484883	0.999952
LOC107372503	7.77313	0.258569	0.694069	0.37254	0.709491	0.999952
LOC107372526	45.4394	0.230875	0.350885	0.657978	0.510553	0.999952
ndufa8	7.47418	0.015663	0.697024	0.0224712	0.982072	0.999952
LOC107372615	3.48573	0.53845	1.07257	0.502018	0.615655	0.999952
LOC107372780	44.4921	0.521644	0.399467	1.30585	0.191604	0.999952
drg1	14.3908	0.12032	0.521491	0.230724	0.817529	0.999952
snx24	3.67603	-0.175252	0.975742	-0.179609	0.857459	0.999952
LOC107372911	4.77634	-1.49802	1.00101	-1.49651	0.134521	0.999952
LOC107372920	8.01353	-0.0521	0.688661	-0.0756541	0.939694	0.999952
nfkbil1	3.12966	0.280667	1.05468	0.266116	0.79015	0.999952
LOC107373040	3.33136	0.121163	1.03585	0.116971	0.906883	0.999952
LOC107373062	5.29513	0.37513	0.831771	0.451001	0.651989	0.999952
LOC107373073	16.9303	0.0504978	0.485848	0.103937	0.917219	0.999952
anxa4	221.435	-0.109435	0.237461	-0.460855	0.644902	0.999952
brf2	2.48215	0.415315	1.18685	0.349931	0.72639	0.999952
rab11fip1	46.3431	-0.00095335	0.326518	-0.00291974	0.99767	0.999952
LOC107395465	3.15764	-0.02545	1.04466	-0.024362	0.980564	0.999952
LOC107373367	16.6512	-0.497438	0.497246	-1.00039	0.317124	0.999952
setd1b	3.87478	-0.553422	0.957038	-0.578266	0.563085	0.999952
dgcr14	5.44924	0.264172	0.811123	0.325687	0.744661	0.999952
rnf185	6.13319	0.217793	0.770077	0.28282	0.777315	0.999952
LOC107373445	15.5904	0.00572246	0.505725	0.0113154	0.990972	0.999952
LOC107373451	275.063	0.107527	0.215469	0.499036	0.617754	0.999952
LOC107374884	3.40474	-1.40243	1.07658	-1.30267	0.192689	0.999952
LOC107373648	21.0599	-0.0682109	0.452248	-0.150826	0.880113	0.999952
wdr70	2.82412	0.346222	1.12782	0.306982	0.758857	0.999952
LOC107373795	9.26017	0.346245	0.642436	0.538957	0.589917	0.999952
uhrf2	25.4456	-0.279832	0.441191	-0.634266	0.525907	0.999952
LOC107374032	14.2242	0.2282	0.524607	0.434992	0.663568	0.999952
exosc2	6.93009	-0.0510081	0.768455	-0.0663775	0.947077	0.999952
abl1	5.51994	-0.443255	0.809366	-0.547658	0.583927	0.999952
LOC107374090	3.02557	-0.499712	1.07486	-0.464909	0.641997	0.999952
tmem141	3.68986	-0.436827	0.992746	-0.440019	0.659924	0.999952
traf2	4.82676	-0.0776599	0.855219	-0.090807	0.927646	0.999952
LOC107374352	15.6527	-0.179427	0.502236	-0.357256	0.7209	0.999952
LOC107374381	45.2508	0.290196	0.331437	0.87557	0.381264	0.999952
golga2	7.12106	0.0208896	0.716287	0.0291637	0.976734	0.999952
LOC107374539	19.3754	-0.0710862	0.482877	-0.147214	0.882963	0.999952
trim32	3.30745	-0.187917	1.06436	-0.176554	0.859859	0.999952
gpsm1	5.64845	-0.965234	0.933866	-1.03359	0.301329	0.999952
nup214	2.94074	0.823073	1.10275	0.746383	0.455436	0.999952
fam78a	53.88	-0.0343372	0.311205	-0.110336	0.912143	0.999952
prrc2b	11.1513	-0.223245	0.592103	-0.377037	0.706146	0.999952
edf1	12.0979	0.0997973	0.560822	0.177948	0.858764	0.999952
tmem38b	13.2975	0.115748	0.549441	0.210665	0.833149	0.999952
rad23b	2.6461	0.181153	1.14733	0.157891	0.874543	0.999952
klf4	3.04629	-1.19599	1.2025	-0.994587	0.319937	0.999952
add1	11.7368	0.361092	0.579294	0.623331	0.533067	0.999952
smad7	6.30666	-0.0279765	0.755707	-0.0370202	0.970469	0.999952
LOC107395516	5.62109	-0.188018	0.852815	-0.220468	0.825507	0.999952
csgr02h18orf32	9.64071	-0.0778875	0.622733	-0.125074	0.900465	0.999952
rad1	2.63495	0.179657	1.14751	0.156562	0.87559	0.999952
brix1	3.50244	0.243158	1.11385	0.218304	0.827193	0.999952
nedd4l	2.49736	-0.377378	1.18717	-0.317879	0.750576	0.999952
LOC107374709	5.05594	0.891159	0.860931	1.03511	0.300617	0.999952
kcmf1	3.44529	0.826949	1.03405	0.799717	0.423875	0.999952
LOC107374737	3.31727	-0.18524	1.03376	-0.179191	0.857787	0.999952
csgr02h18orf25	7.55769	-0.501101	0.706036	-0.709738	0.477867	0.999952
rpl37	670.004	-0.0800919	0.228999	-0.349747	0.726528	0.999952
rpl28	445.104	0.109034	0.201125	0.542123	0.587734	0.999952
LOC107374756	11.2905	-0.00777842	0.578721	-0.0134407	0.989276	0.999952
sec16a	3.29655	0.411553	1.03726	0.39677	0.691537	0.999952
dnlz	2.63063	0.176714	1.16191	0.15209	0.879116	0.999952
dolpp1	5.2254	-0.838896	0.916043	-0.915782	0.359781	0.999952
cacfd1	6.41263	0.831935	0.791576	1.05099	0.293265	0.999952
rpl7a	320.452	0.0059701	0.218908	0.0272722	0.978243	0.999952
csgr02h9orf114	23.8703	-0.227974	0.485637	-0.469433	0.63876	0.999952
LOC107374804	3.36754	-0.464804	1.03272	-0.450075	0.652656	0.999952
LOC107374808	9.00972	-0.284293	0.652281	-0.435844	0.66295	0.999952
enoph1	3.71753	-0.98358	1.0865	-0.905271	0.365322	0.999952
sec31a	2.78637	0.329114	1.12786	0.291804	0.770437	0.999952
cops4	11.4879	-0.049603	0.575393	-0.0862073	0.931302	0.999952
LOC107374816	3.15495	0.286099	1.06867	0.267715	0.788919	0.999952
cwc27	4.69601	-0.381011	0.869116	-0.438389	0.661105	0.999952
ppwd1	10.9222	0.174803	0.588104	0.297232	0.76629	0.999952
trim23	11.5019	0.584549	0.585823	0.997825	0.318364	0.999952
LOC107374826	4.85175	-0.274528	0.854594	-0.321237	0.74803	0.999952
LOC107374827	6.02879	-0.335667	0.773321	-0.434058	0.664246	0.999952
tbca	14.2979	-0.0433146	0.521469	-0.0830626	0.933802	0.999952
scamp1	2.8225	-0.00564256	1.10237	-0.00511859	0.995916	0.999952
jmy	5.1546	-0.0857275	0.828376	-0.103489	0.917575	0.999952
dtwd2	3.75491	-1.59841	1.03713	-1.54119	0.123272	0.999952
LOC107374854	3.62307	0.351198	0.982799	0.357345	0.720834	0.999952
pik3r1	3.99823	-0.179052	0.93747	-0.190995	0.848529	0.999952
erbin	7.86186	-0.364381	0.686668	-0.53065	0.595661	0.999952
bdp1	5.78691	0.238308	0.787496	0.302615	0.762183	0.999952
sdf4	10.0162	-0.176191	0.613347	-0.287262	0.773912	0.999952
btf3	231.311	0.0416725	0.219031	0.190259	0.849106	0.999952
prkaa1	2.54331	-0.752747	1.18656	-0.634395	0.525823	0.999952
dab2ip	2.52605	1.91641	1.39536	1.37342	0.169623	0.999952
mrps2	2.53085	-0.767514	1.19583	-0.641826	0.520986	0.999952
ppp1r26	9.47402	-0.913766	0.644159	-1.41854	0.156033	0.999952
LOC107374952	6.02747	-0.337889	0.773218	-0.43699	0.662118	0.999952
nsa2	109.834	0.141017	0.263511	0.535146	0.592549	0.999952
cdc26	37.5578	-0.103952	0.358197	-0.290207	0.771658	0.999952
pisd	2.69342	-0.540151	1.15831	-0.466327	0.640981	0.999952
ythdc1	5.92988	0.137941	0.793971	0.173735	0.862073	0.999952
ufc1	2.68359	-0.54346	1.13492	-0.478851	0.632044	0.999952
LOC107374976	130.25	-0.0938314	0.242493	-0.386945	0.698797	0.999952
apc	22.0225	0.715265	0.465877	1.53531	0.124709	0.999952
wdr36	4.25968	0.742492	0.923843	0.8037	0.42157	0.999952
LOC107374994	2.5085	-0.368783	1.17149	-0.314799	0.752914	0.999952
set	13.6485	-0.253237	0.54322	-0.466178	0.641088	0.999952
LOC107375007	8.48596	-0.00462929	0.660117	-0.00701284	0.994405	0.999952
sptan1	194.072	0.257616	0.275769	0.934175	0.350214	0.999952
wdr91	3.64673	0.0827851	0.981922	0.0843092	0.932811	0.999952
dnajc25	6.30276	0.131072	0.765625	0.171197	0.864069	0.999952
LOC107375078	13.624	-0.571468	0.53576	-1.06665	0.28613	0.999952
txnl1	25.2364	0.629135	0.416454	1.51069	0.130866	0.999952
fech	10.9518	0.454853	0.646247	0.703839	0.481533	0.999952
LOC107375093	6.31943	0.131584	0.766424	0.171685	0.863685	0.999952
ccni	42.8148	0.0931481	0.338659	0.27505	0.783278	0.999952
LOC107375101	6.42515	0.665206	0.777254	0.855842	0.392085	0.999952
tmem203	3.66219	0.0902484	0.982367	0.0918683	0.926803	0.999952
ssna1	4.19278	-0.523719	0.933489	-0.561034	0.574774	0.999952
LOC107375115	3.40803	-1.06841	1.04842	-1.01907	0.30817	0.999952
LOC107375136	6.72789	-0.459381	0.762675	-0.602328	0.546956	0.999952
sbno1	6.53762	0.714906	0.760813	0.939661	0.347391	0.999952
mphosph9	8.65534	0.780576	0.664805	1.17414	0.240338	0.999952
LOC107375152	6.41238	0.501135	0.754682	0.664035	0.506668	0.999952
rps19bp1	6.13815	-0.263361	0.798151	-0.329963	0.741428	0.999952
LOC107375164	31.1395	-0.035189	0.384191	-0.0915926	0.927022	0.999952
sun2	10.6055	0.187078	0.597976	0.312851	0.754394	0.999952
lcorl	3.63128	0.0749667	1.01108	0.0741453	0.940895	0.999952
LOC107375194	7.25423	-0.935939	0.74349	-1.25885	0.208086	0.999952
ankrd49	3.00485	0.156684	1.11553	0.140457	0.888299	0.999952
cdk2ap2	29.8244	0.111873	0.38399	0.291345	0.770788	0.999952
aip	5.13093	0.101913	0.831879	0.122509	0.902496	0.999952
lonrf1	5.44655	0.447328	0.819044	0.546158	0.584957	0.999952
LOC107375207	3.23796	1.03442	1.1177	0.92549	0.354711	0.999952
LOC107375209	3.63421	0.356264	0.983117	0.362382	0.717067	0.999952
dnaja1	8.16633	-0.118355	0.673674	-0.175686	0.860541	0.999952
rps6	825.142	0.139171	0.192762	0.72198	0.470306	0.999952
tet2	4.56962	-0.945356	0.895955	-1.05514	0.291362	0.999952
topors	11.4172	0.28885	0.582398	0.495966	0.619918	0.999952
LOC107375285	3.87478	-0.553422	0.957038	-0.578266	0.563085	0.999952
mxd4	13.5802	-0.11424	0.56182	-0.203339	0.83887	0.999952
LOC107375289	7.82472	0.139575	0.72085	0.193626	0.846469	0.999952
smox	11.2139	0.247376	0.583437	0.423998	0.671567	0.999952
LOC107375297	5.62865	0.163817	0.796671	0.205627	0.837082	0.999952
cfap97	3.63421	0.356264	0.983117	0.362382	0.717067	0.999952
dhx15	3.47164	0.238058	0.999685	0.238133	0.811778	0.999952
scoc	10.7332	0.316941	0.594324	0.53328	0.593839	0.999952
knop1	3.69806	-0.709483	0.990767	-0.716095	0.473933	0.999952
LOC107375339	4.68354	-0.388555	0.881041	-0.441018	0.6592	0.999952
LOC107375342	17.8587	-0.542605	0.543398	-0.99854	0.318018	0.999952
LOC107375340	7.75138	-0.134661	0.782403	-0.172113	0.863349	0.999952
LOC107375345	19.74	-0.311522	0.537543	-0.579528	0.562233	0.999952
LOC107375343	7.44867	-1.13372	0.7364	-1.53955	0.123671	0.999952
r3hcc1l	6.15361	-0.260739	0.774904	-0.336479	0.73651	0.999952
LOC107375463	76.0783	0.0913635	0.289315	0.315792	0.75216	0.999952
LOC107375461	3.65236	0.0884132	0.982136	0.0900214	0.92827	0.999952
memo1	3.16447	-0.021654	1.04475	-0.0207266	0.983464	0.999952
spast	12.1077	0.100372	0.563341	0.178172	0.858588	0.999952
strn	3.15333	-0.0279113	1.04459	-0.0267198	0.978683	0.999952
heatr5b	7.89678	-0.482603	0.693848	-0.695545	0.486714	0.999952
gpatch11	3.8093	0.201116	0.965787	0.208241	0.835041	0.999952
irf2bp2	2.84779	0.00151168	1.13356	0.00133357	0.998936	0.999952
tomm20	5.1628	-0.275326	0.837227	-0.328854	0.742266	0.999952
ggps1	7.61446	0.07071	0.693703	0.101931	0.918811	0.999952
egln1	7.10854	0.159628	0.718399	0.222199	0.824159	0.999952
tsnax	3.47164	0.238058	0.999685	0.238133	0.811778	0.999952
klhdc3	5.98283	-0.179267	0.790843	-0.226678	0.820674	0.999952
LOC107375411	12.2648	0.136976	0.558403	0.245299	0.806225	0.999952
mrpl2	9.44064	0.0749577	0.62779	0.119399	0.904959	0.999952
srf	2.90181	-1.44019	1.16613	-1.23502	0.216825	0.999952
fam160b1	4.33199	0.0521723	0.911148	0.05726	0.954338	0.999952
ablim1	7.51906	-1.27603	0.740172	-1.72396	0.0847142	0.999952
ate1	5.648	-0.00921233	0.797102	-0.0115573	0.990779	0.999952
csgr03h10orf54	18.202	0.302461	0.479398	0.630919	0.528093	0.999952
mlh1	3.177	-0.332906	1.05123	-0.316682	0.751485	0.999952
LOC107375383	7.37409	-0.439851	0.707851	-0.621389	0.534344	0.999952
tial1	12.1881	0.374149	0.561789	0.665995	0.505414	0.999952
sirt1	9.85223	-0.125424	0.621814	-0.201706	0.840146	0.999952
eif3a	8.8516	-0.119608	0.653401	-0.183055	0.854755	0.999952
sfxn4	2.71289	-0.910199	1.15899	-0.785339	0.432255	0.999952
prdx3	77.028	0.0495108	0.284807	0.17384	0.861992	0.999952
tm9sf3	4.64468	0.23833	0.904322	0.263545	0.79213	0.999952
ikzf1	19.2688	-0.0819023	0.469948	-0.17428	0.861646	0.999952
calm2	22.3321	0.187522	0.432247	0.43383	0.664412	0.999952
pex13	2.81298	0.339546	1.11373	0.304873	0.760463	0.999952
LOC107375520	3.96342	0.0578007	0.947025	0.061034	0.951332	0.999952
polr1b	5.34246	0.00769087	0.840382	0.00915164	0.992698	0.999952
nanp	4.63621	0.0258798	0.873821	0.0296168	0.976373	0.999952
LOC107375506	4.31948	0.278634	0.923425	0.301739	0.762851	0.999952
cep68	4.21675	-0.520982	0.929028	-0.560782	0.574946	0.999952
sdhaf4	9.27131	0.348373	0.647417	0.538097	0.59051	0.999952
LOC107375489	2.58762	0.952729	1.19905	0.794567	0.426865	0.999952
slc18a2	78.4047	0.0848819	0.276984	0.30645	0.759262	0.999952
yipf4	7.67024	-0.0493569	0.702436	-0.0702654	0.943982	0.999952
birc6	56.4869	-0.305395	0.470107	-0.649629	0.515932	0.999952
LOC107375476	6.76275	-0.758678	0.74402	-1.0197	0.30787	0.999952
mrpl14	4.34157	-0.406721	0.913086	-0.445436	0.656005	0.999952
dstn	5.13377	-1.39049	0.966456	-1.43876	0.15022	0.999952
LOC107375594	9.42705	0.391165	0.642355	0.608955	0.542554	0.999952
LOC107375596	4.28335	0.502305	0.915552	0.548636	0.583255	0.999952
LOC107375600	8.20537	0.655043	0.680845	0.962104	0.335998	0.999952
fuom	2.68228	-0.548693	1.16733	-0.470041	0.638326	0.999952
echs1	21.0322	0.0233267	0.450772	0.0517482	0.958729	0.999952
LOC107375629	7.88838	0.562641	0.695614	0.80884	0.418607	0.999952
LOC107375655	2.81567	-0.00987873	1.11083	-0.00889308	0.992904	0.999952
LOC107375649	8.24556	0.287638	0.675441	0.425852	0.670216	0.999952
mgea5	5.61882	0.162661	0.80488	0.202094	0.839843	0.999952
hps1	3.12698	0.602594	1.07124	0.562521	0.573761	0.999952
slc25a28	2.99076	-0.183863	1.07615	-0.170852	0.86434	0.999952
LOC107375694	19.2437	-0.0818135	0.468129	-0.174767	0.861263	0.999952
LOC107375707	16.8711	-0.0135715	0.505075	-0.0268703	0.978563	0.999952
znf451	4.53378	1.41374	1.00408	1.408	0.159131	0.999952
phf3	12.2814	-0.616074	0.560662	-1.09883	0.27184	0.999952
psme4	9.6216	0.229573	0.640881	0.358215	0.720182	0.999952
erlec1	3.8163	-0.053594	0.959383	-0.055863	0.955451	0.999952
foxn2	11.2989	0.0807044	0.582233	0.138612	0.889757	0.999952
LOC107375753	8.59143	0.154433	0.656943	0.235078	0.814148	0.999952
golga4	4.98113	0.214879	0.85457	0.251447	0.801468	0.999952
LOC107375755	3.15333	-0.0279113	1.04459	-0.0267198	0.978683	0.999952
mcu	3.94137	0.560022	0.949549	0.589776	0.555341	0.999952
micu1	18.5073	0.183175	0.468434	0.391038	0.695769	0.999952
mrps6	9.12233	-0.0224434	0.638353	-0.0351582	0.971954	0.999952
psap	27.7874	0.0168014	0.404591	0.0415269	0.966876	0.999952
slc29a3	4.54164	-0.721871	0.894468	-0.80704	0.419644	0.999952
nsmce4a	4.73601	0.525359	0.887297	0.59209	0.55379	0.999952
2005-03-01	5.00185	-0.179651	0.847002	-0.212102	0.832028	0.999952
LOC107375786	2.64447	-0.190855	1.17474	-0.162465	0.870939	0.999952
phactr2	5.85076	-0.42772	0.789197	-0.541969	0.58784	0.999952
sf3b5	23.3839	0.355197	0.42677	0.832292	0.405244	0.999952
LOC107375819	92.4821	0.0557695	0.282787	0.197214	0.84366	0.999952
zbtb18	4.9752	0.0146333	0.843505	0.0173482	0.986159	0.999952
perp	2.94782	-2.39997	1.25258	-1.91603	0.0553615	0.999952
hint1	36.0907	0.118685	0.39918	0.297321	0.766221	0.999952
lrpprc	4.48342	0.149282	0.8903	0.167676	0.866839	0.999952
znhit2	3.47458	0.532658	1.03766	0.513326	0.607723	0.999952
ppm1b	2.49599	0.01965	1.17351	0.0167446	0.98664	0.999952
srbd1	16.5012	1.21909	0.550518	2.21443	0.0267991	0.999952
ppp4r3b	2.48484	0.0118106	1.17371	0.0100626	0.991971	0.999952
mrpl57	6.78754	0.176875	0.730539	0.242116	0.80869	0.999952
LOC107375881	2.72109	-1.31874	1.17317	-1.12408	0.260979	0.999952
mrps5	2.63789	0.56626	1.16084	0.487803	0.625689	0.999952
slc17a5	2.70838	2.03848	1.28608	1.58503	0.112959	0.999952
fam96b	3.32021	0.115209	1.02209	0.11272	0.910253	0.999952
LOC107375799	7.52367	1.35541	0.790197	1.71528	0.086294	0.999952
hif1an	2.91977	0.815741	1.13633	0.717871	0.472837	0.999952
cuedc2	6.14389	1.11082	0.808128	1.37455	0.169269	0.999952
LOC107375926	7.51442	0.871635	0.712848	1.22275	0.221424	0.999952
wapl	14.1449	-0.145894	0.525686	-0.27753	0.781373	0.999952
ecd	5.14233	0.497529	0.880302	0.56518	0.571951	0.999952
LOC107375954	40.4205	0.231108	0.353149	0.654419	0.512842	0.999952
LOC107375952	2.471	0.407993	1.17835	0.346239	0.729163	0.999952
cog2	3.69537	-0.436922	0.974326	-0.448435	0.653839	0.999952
LOC107375979	4.77782	0.115809	0.878226	0.131867	0.89509	0.999952
edrf1	2.471	0.407993	1.17835	0.346239	0.729163	0.999952
bnip3	5.47022	0.266008	0.820786	0.324089	0.745871	0.999952
otor	19.9942	0.130681	0.457181	0.285841	0.775	0.999952
sgms1	5.31166	0.00401637	0.823556	0.00487687	0.996109	0.999952
LOC107376033	5.9397	0.139136	0.784506	0.177355	0.85923	0.999952
LOC107376037	21.1438	0.277727	0.4424	0.627774	0.530152	0.999952
LOC107376041	7.20062	-0.238479	0.729206	-0.327039	0.743638	0.999952
LOC107376051	20.0336	0.18375	0.453182	0.405466	0.685135	0.999952
LOC107376049	19.4094	0.0431258	0.465674	0.0926095	0.926214	0.999952
LOC107376053	9.36314	-0.172953	0.637924	-0.271118	0.7863	0.999952
wdpcp	2.49173	-0.386744	1.22727	-0.315126	0.752666	0.999952
LOC107376065	4.1291	0.17168	0.965765	0.177766	0.858907	0.999952
actr2	11.8464	-0.217463	0.567961	-0.382884	0.701806	0.999952
meis1	134.062	0.391062	0.322445	1.2128	0.225206	0.999952
c1d	7.81884	-0.116685	0.68417	-0.17055	0.864577	0.999952
wdr92	3.96073	0.30581	0.953171	0.320835	0.748335	0.999952
pno1	45.0742	-0.0815261	0.330055	-0.247008	0.804902	0.999952
ppp3r1	6.89032	0.521587	0.732363	0.712198	0.476342	0.999952
LOC107376093	17.7164	-0.400893	0.495025	-0.809842	0.418031	0.999952
cdc5l	5.45087	0.448677	0.822081	0.545782	0.585216	0.999952
LOC107376114	2.50718	-0.373971	1.17151	-0.319221	0.749559	0.999952
zc3h15	3.30476	0.107095	1.02721	0.104259	0.916964	0.999952
plekha3	5.4202	0.828136	0.84695	0.977786	0.32818	0.999952
cbr1	5.94695	0.309721	0.780431	0.396859	0.691471	0.999952
LOC107376141	12.4239	-2.09922	0.665879	-3.15255	0.00161851	0.342477
mea1	12.6288	-0.0257357	0.549838	-0.0468061	0.962668	0.999952
LOC107376715	2.43619	0.817676	1.22011	0.670167	0.502751	0.999952
b9d1	11.6571	-0.265565	0.584595	-0.454273	0.649633	0.999952
LOC107376701	20.3784	0.131136	0.465566	0.281669	0.778197	0.999952
LOC107376698	4.94478	-1.33155	0.887181	-1.50087	0.133388	0.999952
fam195b	7.10585	0.298417	0.717117	0.416133	0.677312	0.999952
alyref	3.22424	1.40691	1.10523	1.27296	0.203031	0.999952
LOC107376694	12.6777	-0.0990295	0.555388	-0.178307	0.858482	0.999952
LOC107376679	14.5846	0.290736	0.533328	0.545136	0.58566	0.999952
mrps34	7.59079	0.198187	0.696182	0.284677	0.775891	0.999952
tmem11	3.63583	0.638045	1.02173	0.624476	0.532315	0.999952
tufm	13.1301	0.32592	0.563023	0.578876	0.562673	0.999952
hirip3	8.30793	-0.0638243	0.664988	-0.0959782	0.923538	0.999952
LOC107376645	4.16673	0.178696	0.944751	0.189146	0.849979	0.999952
LOC107376634	14.5355	-1.19922	0.594555	-2.01701	0.0436949	0.999952
gtf2f1	16.4186	0.0846755	0.501142	0.168965	0.865824	0.999952
luc7l3	4.00254	-0.177022	0.932422	-0.189852	0.849425	0.999952
tob1	61.8129	-0.122326	0.297077	-0.411766	0.680511	0.999952
spag9	4.81557	0.12657	0.863155	0.146637	0.883419	0.999952
tnpo2	6.89301	0.373368	0.736267	0.50711	0.612078	0.999952
LOC107376605	8.34436	-0.0587756	0.676767	-0.0868476	0.930793	0.999952
csgr03h17orf75	4.54145	0.889401	0.949397	0.936806	0.348858	0.999952
hn1	10.1094	0.255058	0.617716	0.412906	0.679676	0.999952
sumo2	2.76003	1.07742	1.19709	0.900031	0.368104	0.999952
mrps7	3.177	-0.332906	1.05123	-0.316682	0.751485	0.999952
LOC107376574	3.12966	0.280667	1.05468	0.266116	0.79015	0.999952
bri3	16.7611	-0.214612	0.519924	-0.412776	0.679771	0.999952
rnf151	4.14307	0.415954	0.944524	0.440385	0.659658	0.999952
rps2	339.921	0.0503267	0.222222	0.226471	0.820835	0.999952
ndufb10	19.3821	0.247889	0.467472	0.530277	0.59592	0.999952
LOC107376545	6.52908	-0.402879	0.75637	-0.532648	0.594277	0.999952
hagh	4.62664	0.456155	0.889521	0.51281	0.608084	0.999952
e4f1	2.471	0.407993	1.17835	0.346239	0.729163	0.999952
narfl	3.62738	0.353188	0.982927	0.359323	0.719354	0.999952
gaa	7.39712	1.15335	0.774755	1.48867	0.136575	0.999952
LOC107376528	7.52809	-0.505773	0.713306	-0.709054	0.478291	0.999952
LOC107376514	3.12966	0.280667	1.05468	0.266116	0.79015	0.999952
LOC107376501	3.5328	-0.592115	0.995693	-0.594676	0.55206	0.999952
LOC107376497	5.53569	-0.259903	0.815421	-0.318735	0.749927	0.999952
pdgfa	8.69055	0.0787153	0.751205	0.104785	0.916546	0.999952
crebbp	14.7858	-0.0154541	0.513049	-0.030122	0.97597	0.999952
glis2	12.2044	0.0493169	0.594235	0.0829922	0.933858	0.999952
dnaja3	15.5154	-0.208731	0.502898	-0.415057	0.6781	0.999952
hmox2	3.85111	-0.30001	0.953273	-0.314715	0.752978	0.999952
abca3	6.76429	0.471894	0.75608	0.624132	0.532541	0.999952
LOC107376465	4.40021	1.34544	0.965217	1.39393	0.163339	0.999952
rnps1	4.6612	-0.178537	0.869769	-0.205269	0.837362	0.999952
med9	9.41535	0.0728115	0.644733	0.112933	0.910084	0.999952
LOC107376448	5.79416	0.415272	0.811385	0.511807	0.608786	0.999952
zswim8	3.66056	-0.178941	0.975369	-0.18346	0.854437	0.999952
LOC107376444	5.33263	0.00915909	0.824541	0.0111081	0.991137	0.999952
aprt	53.4316	-0.188708	0.318763	-0.592001	0.55385	0.999952
piezo1	17.9879	-0.122013	0.484267	-0.251954	0.801076	0.999952
vps8	3.22012	-0.950772	1.08525	-0.876085	0.380984	0.999952
chchd1	26.9709	0.390876	0.404314	0.966763	0.333662	0.999952
LOC107376424	10.8636	0.349136	0.601841	0.580113	0.561838	0.999952
helz2	33.0376	-0.197022	0.429526	-0.458697	0.646452	0.999952
LOC107376417	3.42708	-1.77058	1.10054	-1.60883	0.107654	0.999952
cul9	5.33801	-0.360999	0.836466	-0.431576	0.66605	0.999952
nubp1	6.15391	-0.102719	0.77021	-0.133365	0.893904	0.999952
ciita	6.28005	-0.0334742	0.776005	-0.0431366	0.965593	0.999952
clec16a	3.63558	0.0815868	0.981678	0.0831095	0.933764	0.999952
rbbp6	15.015	0.302678	0.511575	0.591659	0.554079	0.999952
tnrc6a	59.0189	-0.194994	0.304339	-0.640715	0.521708	0.999952
ndufab1	16.3658	0.202232	0.493844	0.409505	0.682169	0.999952
csgr03h16orf72	5.36557	-0.734503	0.849416	-0.864715	0.387195	0.999952
rpusd1	2.85048	-0.343518	1.1005	-0.312148	0.754928	0.999952
LOC107376371	13.7555	-0.00586811	0.534735	-0.0109738	0.991244	0.999952
adsl	8.76383	0.20538	0.650887	0.315538	0.752353	0.999952
LOC107376365	25.7308	-0.406067	0.419248	-0.968561	0.332764	0.999952
LOC107376358	6.3849	-0.323273	0.767784	-0.421046	0.673721	0.999952
card11	4.00254	-0.177022	0.932422	-0.189852	0.849425	0.999952
rnf216	6.50541	-0.25399	0.749123	-0.33905	0.734572	0.999952
actb	111.109	-0.471492	0.314929	-1.49714	0.134357	0.999952
atp5j2	83.1219	-0.134614	0.279781	-0.48114	0.630417	0.999952
pdap1	17.1245	0.382645	0.488251	0.783706	0.433213	0.999952
bud31	19.9861	0.279399	0.455021	0.614035	0.539192	0.999952
LOC107376332	9.5125	0.316326	0.651666	0.485412	0.627384	0.999952
ep300	8.48596	-0.00462929	0.660117	-0.00701284	0.994405	0.999952
st13	3.97887	0.064718	0.938398	0.0689665	0.945016	0.999952
rbx1	6.44557	0.194288	0.748545	0.259554	0.795208	0.999952
LOC107376307	5.78284	-1.24581	0.819041	-1.52106	0.128244	0.999952
LOC107376151	21.1936	0.0454784	0.445103	0.102175	0.918618	0.999952
LOC107376303	9.72696	0.366165	0.625328	0.585557	0.558173	0.999952
polr2f	7.95212	0.0621058	0.679279	0.0914291	0.927152	0.999952
csgr03h7orf55	10.683	0.404917	0.598217	0.676874	0.498486	0.999952
wbp2nl	6.45833	0.352039	0.760968	0.462621	0.643636	0.999952
poldip3	7.45321	0.0119748	0.703882	0.0170125	0.986427	0.999952
ndufa6	50.2121	0.09909	0.317874	0.311727	0.755248	0.999952
ccdc134	2.97555	0.480106	1.09507	0.438425	0.661078	0.999952
LOC107376252	18.552	0.131339	0.474138	0.277007	0.781775	0.999952
LOC107376250	3.44246	0.525127	1.0577	0.49648	0.619556	0.999952
LOC107376148	9.04052	-0.281759	0.643227	-0.438041	0.661357	0.999952
grb2	2.99076	-0.183863	1.07615	-0.170852	0.86434	0.999952
tom1	6.90685	0.232629	0.744045	0.312654	0.754543	0.999952
ankrd54	3.36754	-0.464804	1.03272	-0.450075	0.652656	0.999952
hmgxb4	4.82377	-0.0766211	0.855117	-0.0896031	0.928603	0.999952
kri1	5.51173	-0.261566	0.817968	-0.319775	0.749139	0.999952
smarca4	6.42265	-0.312046	0.852944	-0.365846	0.71448	0.999952
LOC107376222	17.4788	-0.2253	0.562549	-0.400497	0.68879	0.999952
hook2	3.2854	0.406005	1.03703	0.391506	0.695423	0.999952
csgr03h19orf43	8.22741	0.407207	0.672262	0.605726	0.544696	0.999952
rpsa	502.334	0.0477679	0.198487	0.24066	0.809819	0.999952
LOC107376217	23.7666	-0.340387	0.424177	-0.802464	0.422285	0.999952
LOC107376213	23.1047	0.278669	0.427653	0.651626	0.514643	0.999952
LOC107376208	7.37137	0.539452	0.714151	0.755375	0.450024	0.999952
rpain	3.16716	-0.330689	1.05945	-0.312132	0.75494	0.999952
LOC107376203	2.546	-1.17592	1.22434	-0.960451	0.336828	0.999952
LOC107376198	52.3009	0.429487	0.316281	1.35793	0.174486	0.999952
eci1	11.2598	0.164214	0.579931	0.283161	0.777054	0.999952
carhsp1	11.2753	0.166708	0.58264	0.286126	0.774782	0.999952
gadd45gip1	17.714	0.176095	0.47644	0.369606	0.711676	0.999952
LOC107376179	24.6165	0.568202	0.429185	1.32391	0.185533	0.999952
epor	53.0806	0.384128	0.342403	1.12186	0.261922	0.999952
rab3d	20.1078	0.188713	0.475271	0.397064	0.69132	0.999952
tmem205	49.3682	0.129959	0.344726	0.376991	0.70618	0.999952
gcdh	20.0812	0.186884	0.463324	0.403355	0.686687	0.999952
farsa	5.50478	-0.267991	0.811074	-0.330414	0.741087	0.999952
ilf3	9.72145	0.366335	0.621185	0.589736	0.555368	0.999952
drap1	3.0019	-0.177029	1.06794	-0.165767	0.86834	0.999952
kiaa0232	18.0378	0.222934	0.474968	0.469367	0.638807	0.999952
tada2b	3.50751	-0.599701	1.04382	-0.574526	0.565612	0.999952
grpel1	2.64178	0.184015	1.14746	0.160368	0.872591	0.999952
LOC107376766	4.72338	-1.02853	0.970599	-1.05969	0.289288	0.999952
LOC107376869	16.3718	-0.112274	0.511465	-0.219514	0.82625	0.999952
LOC107376860	10.5818	0.279343	0.599061	0.466301	0.641	0.999952
LOC107376813	22.4282	0.0167345	0.432646	0.0386793	0.969146	0.999952
LOC107376853	3.96504	0.307683	0.944174	0.325876	0.744518	0.999952
LOC107376841	2.87845	-0.685313	1.12257	-0.610484	0.541542	0.999952
cdk9	8.11374	0.365547	0.694327	0.526477	0.598557	0.999952
abce1	22.6486	0.501372	0.436853	1.14769	0.251096	0.999952
otud4	8.24514	0.166104	0.676262	0.245621	0.805976	0.999952
LOC107376790	2.50719	-0.38035	1.20479	-0.315698	0.752232	0.999952
LOC107376779	3.43683	0.51927	1.01947	0.509353	0.610505	0.999952
LOC107376895	12.8986	0.196276	0.560249	0.350337	0.726086	0.999952
LOC107376896	34.1291	0.220989	0.375286	0.588856	0.555958	0.999952
LOC107376898	6.32506	0.135024	0.775306	0.174155	0.861743	0.999952
LOC107376901	22.4957	-0.288359	0.441167	-0.653628	0.513351	0.999952
pih1d1	3.77329	0.458341	0.989706	0.463108	0.643287	0.999952
LOC107376903	4.03735	-0.413148	0.941915	-0.438625	0.660933	0.999952
LOC107376905	14.7189	-0.375211	0.517533	-0.725	0.468452	0.999952
LOC107376909	5.89013	-0.247198	0.829637	-0.297959	0.765734	0.999952
LOC107376919	10.4358	0.0509185	0.607396	0.0838308	0.933191	0.999952
LOC107376923	9.32671	-0.177663	0.634149	-0.28016	0.779354	0.999952
tmem256	10.7678	0.0417456	0.593204	0.070373	0.943897	0.999952
gigyf1	25.6383	-0.101819	0.407856	-0.249643	0.802863	0.999952
wrap53	3.8093	0.201116	0.965787	0.208241	0.835041	0.999952
kdm6b	11.99	0.23675	0.612126	0.386767	0.698929	0.999952
LOC107376951	4.6237	0.236165	0.873971	0.270221	0.78699	0.999952
mrpl48	7.56444	0.459361	0.698356	0.657775	0.510683	0.999952
supt16h	3.47002	-0.046087	1.01948	-0.0452062	0.963943	0.999952
slc12a6	5.50772	-0.0862705	0.809314	-0.106597	0.915109	0.999952
nop10	7.75042	0.124571	0.699617	0.178056	0.858679	0.999952
emc4	3.32021	0.115209	1.02209	0.11272	0.910253	0.999952
LOC107376991	9.78286	0.272166	0.632538	0.430276	0.666995	0.999952
dgkk	11.7479	0.362818	0.585073	0.620124	0.535176	0.999952
LOC107376995	3.11339	-1.98639	1.21455	-1.63549	0.101947	0.999952
LOC107377017	6.94622	0.384224	0.736152	0.521936	0.601715	0.999952
LOC107377019	3.15764	-0.02545	1.04466	-0.024362	0.980564	0.999952
LOC107377018	5.31597	0.00554377	0.832593	0.00665844	0.994687	0.999952
LOC107377026	3.54826	-0.582834	1.02498	-0.568631	0.569606	0.999952
pacs1	11.8032	-0.0568807	0.568625	-0.100032	0.920319	0.999952
b4gat1	4.31654	0.0457238	0.901623	0.0507128	0.959554	0.999952
pfdn2	9.80034	-0.132871	0.62256	-0.213426	0.830995	0.999952
ino80b	3.84386	-0.56606	0.986392	-0.573869	0.566057	0.999952
f13a1	5.28385	-0.000852732	0.900152	-0.000947321	0.999244	0.999952
tex261	3.16447	-0.021654	1.04475	-0.0207266	0.983464	0.999952
nop58	3.21699	1.03317	1.11771	0.924362	0.355298	0.999952
rpl34	3085.37	-0.0213676	0.213307	-0.100173	0.920207	0.999952
LOC107376892	3.0019	-0.177029	1.06794	-0.165767	0.86834	0.999952
nfib	47.0574	-0.21348	0.34662	-0.61589	0.537967	0.999952
LOC107377100	2.50445	0.424806	1.25134	0.33948	0.734248	0.999952
LOC107377119	2.54199	-0.7581	1.19542	-0.634172	0.525969	0.999952
brms1	6.24844	0.602964	0.770862	0.782194	0.434101	0.999952
bad	24.7618	0.0793175	0.425398	0.186455	0.852088	0.999952
mark2	11.1252	0.0383714	0.582574	0.0658653	0.947485	0.999952
cct7	9.94518	0.112545	0.612388	0.183781	0.854185	0.999952
paip2b	45.0918	0.0108519	0.334261	0.0324653	0.974101	0.999952
LOC107377144	16.4769	-0.1502	0.491067	-0.305864	0.759708	0.999952
LOC107377160	11.547	0.0622632	0.598942	0.103955	0.917205	0.999952
LOC107377169	3.19215	-0.634929	1.07203	-0.592269	0.553671	0.999952
arhgef11	9.59747	-0.742654	0.6362	-1.16733	0.243078	0.999952
LOC107377187	3.50751	-0.599701	1.04382	-0.574526	0.565612	0.999952
abi2	9.46268	-0.131199	0.63382	-0.206998	0.836011	0.999952
ccdc28a	12.6899	-0.253752	0.549034	-0.462179	0.643953	0.999952
LOC107377204	10.3318	0.0126188	0.617416	0.0204381	0.983694	0.999952
stk11ip	25.3031	0.141885	0.415037	0.341861	0.732455	0.999952
LOC107377216	2.69342	-0.540151	1.15831	-0.466327	0.640981	0.999952
LOC107377219	5.248	-0.635718	0.883158	-0.719824	0.471633	0.999952
LOC107377235	7.61997	0.0705283	0.703028	0.100321	0.92009	0.999952
LOC107377239	11.0085	0.572979	0.595251	0.962583	0.335757	0.999952
jagn1	6.53202	-0.24845	0.752761	-0.330052	0.741361	0.999952
wbp4	52.698	0.285334	0.341432	0.835698	0.403325	0.999952
tsc22d1	52.0614	0.373209	0.33327	1.11984	0.262781	0.999952
gba2	5.51203	-0.0847651	0.813142	-0.104244	0.916976	0.999952
csgr04h4orf48	2.60585	-2.885	1.43927	-2.00449	0.0450177	0.999952
txn	19.6302	-0.550907	0.462201	-1.19192	0.233292	0.999952
nedd8	3.15333	-0.0279113	1.04459	-0.0267198	0.978683	0.999952
gmpr2	8.53329	-0.231621	0.663691	-0.348989	0.727098	0.999952
LOC107377177	20.8036	-0.0139523	0.451345	-0.0309128	0.975339	0.999952
mrpl52	16.5712	-0.00661516	0.495654	-0.0133463	0.989351	0.999952
lrp10	7.01559	-0.173983	0.72097	-0.241317	0.809309	0.999952
LOC107377294	16.4958	0.544088	0.519283	1.04777	0.294746	0.999952
LOC107377299	19.1926	0.172017	0.459693	0.3742	0.708256	0.999952
mettl3	7.42391	0.138954	0.708666	0.196078	0.844549	0.999952
LOC107377304	15.0021	-2.01359	0.579269	-3.47609	0.000508775	0.134571
fis1	48.012	0.14173	0.322609	0.439326	0.660426	0.999952
LOC107377309	3.67171	-0.173327	0.975669	-0.177649	0.858999	0.999952
smim20	4.99886	-0.178652	0.843211	-0.211871	0.832207	0.999952
rbpj	8.75831	0.205525	0.650611	0.315895	0.752082	0.999952
per1	3.25905	1.04781	1.06594	0.982995	0.32561	0.999952
LOC107377345	9.9624	-0.619734	0.653058	-0.948973	0.342634	0.999952
LOC107377348	3.5328	-0.592115	0.995693	-0.594676	0.55206	0.999952
acap1	3.40474	-1.40243	1.07658	-1.30267	0.192689	0.999952
LOC107377399	7.42147	0.547021	0.720032	0.759718	0.447423	0.999952
polr2a	7.64202	-0.184899	0.713336	-0.259204	0.795478	0.999952
capg	49.6014	-0.492035	0.401512	-1.22546	0.220403	0.999952
eif5a	9.75195	0.266481	0.621528	0.428751	0.668104	0.999952
gabarap	165.712	0.147056	0.244898	0.600481	0.548186	0.999952
phf23	6.97257	0.101269	0.726568	0.13938	0.88915	0.999952
plscr3	22.4283	0.104145	0.440466	0.236443	0.813089	0.999952
LOC107377364	6.14028	-1.17614	0.798785	-1.47241	0.140911	0.999952
LOC107377422	5.46834	-0.276647	0.852413	-0.324545	0.745525	0.999952
LOC107377421	65.4865	0.172844	0.336991	0.512905	0.608018	0.999952
LOC107377420	325.907	0.412474	0.932945	0.44212	0.658402	0.999952
mpdz	3.5703	-1.17672	1.02053	-1.15305	0.248889	0.999952
LOC107377436	2.65724	0.188331	1.14726	0.164157	0.869608	0.999952
rps12	1591.59	0.0165819	0.188734	0.0878588	0.929989	0.999952
LOC107377499	5.91831	-0.0341361	0.862729	-0.0395676	0.968438	0.999952
pinx1	5.07408	0.686038	0.851787	0.80541	0.420583	0.999952
atraid	5.27577	0.566488	0.845228	0.670219	0.502718	0.999952
eif2b4	10.5953	-0.00264834	0.609488	-0.00434518	0.996533	0.999952
zc3h14	2.9296	0.817341	1.1081	0.737608	0.460753	0.999952
LOC107377523	5.50827	-1.52756	0.906281	-1.68552	0.091888	0.999952
tmed10	8.62193	0.0434013	0.655449	0.0662161	0.947206	0.999952
eif2b2	3.44665	0.520793	1.01424	0.513478	0.607617	0.999952
ostm1	2.83933	-0.350954	1.10054	-0.318892	0.749808	0.999952
snx3	6.9531	0.238988	0.727872	0.328338	0.742656	0.999952
foxo3	6.19004	-0.253561	0.765432	-0.331265	0.740444	0.999952
sesn1	5.68712	-0.174453	0.800583	-0.217907	0.827502	0.999952
cd164	6.50835	-0.100204	0.748178	-0.13393	0.893458	0.999952
mrps10	5.35335	-0.359373	0.819244	-0.438664	0.660905	0.999952
tulp4	2.68359	-0.54346	1.13492	-0.478851	0.632044	0.999952
armt1	3.0019	-0.177029	1.06794	-0.165767	0.86834	0.999952
LOC107377554	2.46375	-0.00253375	1.24871	-0.0020291	0.998381	0.999952
mthfd1l	5.05863	0.681209	0.853935	0.797729	0.425028	0.999952
LOC107377568	6.70417	1.10104	0.798617	1.37868	0.167993	0.999952
utrn	7.70928	0.78106	0.709304	1.10116	0.270825	0.999952
acss1	3.13129	0.604811	1.07131	0.564552	0.572378	0.999952
LOC107377463	11.1185	0.307104	0.611414	0.502285	0.615467	0.999952
acbd3	5.30603	7.28516e-05	0.819615	8.88852e-05	0.999929	0.999952
LOC107377610	8.66242	-0.179392	0.653176	-0.274646	0.783588	0.999952
cmtr1	7.0199	-0.172753	0.726103	-0.237918	0.811945	0.999952
fbxo25	10.2135	0.488738	0.61304	0.797236	0.425314	0.999952
tmem18	4.29718	0.273248	0.910659	0.300056	0.764135	0.999952
sod2	31.0241	-0.113433	0.386992	-0.293116	0.769434	0.999952
wtap	8.28037	0.171856	0.670251	0.256406	0.797638	0.999952
tcp1	2.471	0.407993	1.17835	0.346239	0.729163	0.999952
LOC107377637	6.7846	0.0294601	0.737784	0.0399305	0.968149	0.999952
LOC107377651	6.93871	-0.0483165	0.7486	-0.0645426	0.948538	0.999952
LOC107377652	4.47227	0.144945	0.886087	0.163579	0.870063	0.999952
hpcal1	3.96342	0.0578007	0.947025	0.061034	0.951332	0.999952
laptm4a	14.8543	-0.0100869	0.538901	-0.0187176	0.985066	0.999952
LOC107377669	5.32711	0.00947371	0.841729	0.0112551	0.99102	0.999952
churc1	8.98757	-0.071601	0.649279	-0.110278	0.912189	0.999952
LOC107377672	3.67871	-0.442894	0.992471	-0.446254	0.655414	0.999952
nrbp1	11.3253	-0.0912183	0.577923	-0.157838	0.874584	0.999952
rhag	54.9345	0.374366	0.340074	1.10084	0.270967	0.999952
lpgat1	8.22881	-0.471007	0.670602	-0.702364	0.482452	0.999952
ints7	5.26853	0.366635	0.830504	0.441461	0.65888	0.999952
ppp2r5a	3.34388	-0.174916	1.02063	-0.171381	0.863924	0.999952
LOC107377688	3.82344	0.204824	0.983244	0.208315	0.834983	0.999952
hlx	11.8378	0.472444	0.582446	0.811139	0.417286	0.999952
mia3	10.454	0.147376	0.603447	0.244223	0.807058	0.999952
rnf8	2.471	0.407993	1.17835	0.346239	0.729163	0.999952
psmg2	2.55583	-1.17776	1.2001	-0.981387	0.326402	0.999952
hsp90ab1	44.7995	0.12485	0.337462	0.369967	0.711407	0.999952
LOC107377709	14.8422	0.138268	0.529752	0.261005	0.794089	0.999952
eif2s1	6.68776	-0.174819	0.741448	-0.235781	0.813603	0.999952
atp6v1d	15.0652	0.240703	0.514387	0.467942	0.639826	0.999952
cpsf2	4.8406	-0.278908	0.854103	-0.32655	0.744008	0.999952
LOC107377722	33.7917	-0.194419	0.371188	-0.523773	0.600436	0.999952
LOC107377725	4.65988	-0.181358	0.873412	-0.207644	0.835507	0.999952
ncoa1	2.52665	-0.762296	1.22071	-0.62447	0.532319	0.999952
ptrhd1	14.6537	-0.112255	0.516008	-0.217546	0.827783	0.999952
csgr04h1orf198	10.5637	0.370904	0.603684	0.614402	0.53895	0.999952
LOC107377751	26.094	-0.0872584	0.405953	-0.214947	0.829809	0.999952
LOC107377762	5.32505	0.809622	0.932116	0.868585	0.385074	0.999952
LOC107377764	4.22465	-1.01157	0.940065	-1.07607	0.281896	0.999952
ccdc25	3.46049	0.232632	1.00478	0.231525	0.816907	0.999952
tmem214	4.77243	0.535632	0.872776	0.61371	0.539407	0.999952
LOC107377776	6.05113	-0.497115	0.774397	-0.641938	0.520914	0.999952
LOC107377777	2.66155	0.191151	1.14724	0.166618	0.86767	0.999952
rab10	7.53783	0.455513	0.708304	0.643105	0.520156	0.999952
nup43	13.0874	0.0770832	0.542259	0.142152	0.88696	0.999952
pcmt1	24.7559	-0.00245021	0.413592	-0.00592422	0.995273	0.999952
map3k5	7.59925	0.330936	0.697838	0.47423	0.635336	0.999952
hadhb	8.84877	-0.230249	0.653587	-0.352285	0.724625	0.999952
garem2	55.0698	-0.189658	0.318576	-0.595329	0.551623	0.999952
mtif3	4.29718	0.273248	0.910659	0.300056	0.764135	0.999952
reps1	5.47291	0.0860506	0.805704	0.106802	0.914946	0.999952
LOC107377813	4.11484	0.162898	0.937683	0.173723	0.862083	0.999952
emc7	18.3466	0.379561	0.480504	0.789923	0.429573	0.999952
LOC107377824	8.96821	0.0368333	0.642643	0.0573154	0.954294	0.999952
LOC107377823	6.97809	0.101109	0.724629	0.139532	0.88903	0.999952
bpnt1	2.73474	1.07366	1.1948	0.898614	0.368858	0.999952
LOC107377839	4.79489	0.328917	0.869125	0.378446	0.705099	0.999952
igf2r	39.8852	-0.187433	0.349499	-0.536291	0.591758	0.999952
msra	2.65861	-0.184534	1.14469	-0.161209	0.871929	0.999952
gtf3c2	4.00817	-0.171545	0.960055	-0.178683	0.858187	0.999952
LOC107377866	2.62243	0.556919	1.15238	0.483279	0.628898	0.999952
angel2	8.81247	-0.0136292	0.649215	-0.0209934	0.983251	0.999952
pex3	4.62801	0.237774	0.874161	0.272003	0.78562	0.999952
LOC107377887	5.4099	-1.11777	0.858222	-1.30242	0.192772	0.999952
aig1	39.8341	0.164363	0.359669	0.456984	0.647682	0.999952
LOC107377927	5.62996	0.166149	0.805437	0.206284	0.836569	0.999952
LOC107377933	4.00254	-0.177022	0.932422	-0.189852	0.849425	0.999952
vta1	7.45897	0.280365	0.709924	0.394923	0.6929	0.999952
LOC107377950	9.23301	0.0197989	0.671635	0.0294787	0.976483	0.999952
LOC107377948	3.19245	-0.323536	1.05141	-0.307716	0.758298	0.999952
LOC107377959	3.58395	0.62224	1.01257	0.614513	0.538876	0.999952
LOC107377957	3.97755	0.0614941	0.938308	0.0655373	0.947746	0.999952
LOC107377958	17.9375	-0.0726305	0.47441	-0.153096	0.878322	0.999952
psmc6	6.73069	0.61786	0.741901	0.832807	0.404954	0.999952
hsf2	5.26032	0.561612	0.830659	0.676104	0.498975	0.999952
LOC107378049	15.0855	0.323524	0.570694	0.566896	0.570785	0.999952
wdr26	7.91775	-0.478375	0.701549	-0.681885	0.495312	0.999952
mrps18a	20.0141	0.230861	0.455079	0.507298	0.611946	0.999952
tmem63b	4.35703	-0.399637	0.89965	-0.444213	0.656888	0.999952
LOC107378035	7.1722	0.62302	0.73809	0.844098	0.398615	0.999952
LOC107378027	3.23808	1.04166	1.08816	0.957272	0.33843	0.999952
LOC107378024	5.13914	-0.0913723	0.843015	-0.108387	0.913688	0.999952
LOC107378020	4.34583	-0.172331	0.906427	-0.190121	0.849214	0.999952
tpd52l1	7.2964	0.222481	0.712955	0.312055	0.754999	0.999952
rnf217	2.59632	-2.17874	1.29884	-1.67746	0.0934534	0.999952
akap7	5.48836	0.0911379	0.815735	0.111725	0.911042	0.999952
med23	3.28109	0.403826	1.03694	0.389439	0.696951	0.999952
adck3	7.78818	0.131336	0.685242	0.191664	0.848005	0.999952
itpkb	2.71157	-0.915369	1.14448	-0.79981	0.423821	0.999952
arhgap18	7.02253	-0.466303	0.803619	-0.580253	0.561744	0.999952
ctgf	7.0561	0.895309	0.906486	0.987669	0.323315	0.999952
dcaf4	5.1241	0.0995734	0.838086	0.11881	0.905426	0.999952
pigh	5.98014	-0.0160675	0.774149	-0.020755	0.983441	0.999952
vps18	5.9581	0.312945	0.786035	0.398131	0.690534	0.999952
ino80	4.99203	-0.181178	0.842905	-0.214945	0.82981	0.999952
chac1	605.087	0.395833	0.229382	1.72565	0.0844102	0.999952
cep128	2.5003	0.0229346	1.19782	0.0191469	0.984724	0.999952
snw1	10.6038	0.0937338	0.595038	0.157526	0.87483	0.999952
sptlc2	2.45986	0.400678	1.18718	0.337504	0.735737	0.999952
ost4	55.0497	-0.469722	0.38486	-1.2205	0.222275	0.999952
phip	8.34543	-0.294626	0.66433	-0.443493	0.657409	0.999952
hmgn3	9.2367	-0.327732	0.655457	-0.500006	0.617071	0.999952
enpp5	8.61534	0.27453	0.663223	0.413934	0.678923	0.999952
mut	3.15627	0.290199	1.06876	0.27153	0.785984	0.999952
fkbp1b	15.6347	-1.15311	0.524473	-2.19861	0.0279055	0.999952
gpcpd1	7.48263	0.149552	0.711828	0.210095	0.833593	0.999952
bmp2	3.48709	0.245761	1.01884	0.241218	0.809387	0.999952
LOC107378103	23.6649	0.166909	0.421447	0.396038	0.692077	0.999952
LOC107378101	3.47164	0.238058	0.999685	0.238133	0.811778	0.999952
LOC107378096	4.62927	0.0135325	0.986245	0.0137212	0.989052	0.999952
LOC107378095	3.12966	0.280667	1.05468	0.266116	0.79015	0.999952
naa30	9.33786	-0.177058	0.630437	-0.28085	0.778825	0.999952
arf6	3.25067	-1.67149	1.12024	-1.49208	0.135678	0.999952
prpf39	3.30907	0.109407	1.02187	0.107066	0.914736	0.999952
fau	1722.59	0.00367662	0.217088	0.0169361	0.986488	0.999952
rps29	1065.91	-0.028251	0.243384	-0.116076	0.907592	0.999952
mgat2	5.84418	-0.0900984	0.79299	-0.113619	0.90954	0.999952
LOC107378062	6.5149	-1.29442	0.878092	-1.47413	0.140447	0.999952
LOC107378075	4.85894	-0.282015	0.96165	-0.293261	0.769323	0.999952
LOC107378074	3.6287	0.356756	1.00009	0.356723	0.721299	0.999952
LOC107378072	5.01163	0.0227677	0.864387	0.0263397	0.978986	0.999952
LOC107378210	8.49848	-0.120722	0.658422	-0.183351	0.854523	0.999952
ndufaf7	4.44298	0.359794	0.900831	0.399402	0.689597	0.999952
rps7	1177.35	0.0475979	0.190424	0.249958	0.80262	0.999952
LOC107378197	8.61078	0.0410222	0.658825	0.0622657	0.950351	0.999952
LOC107378194	6.62497	0.111151	0.737592	0.150694	0.880217	0.999952
naa20	14.3117	-0.111258	0.520752	-0.213648	0.830821	0.999952
crnkl1	30.1111	0.273135	0.390103	0.700162	0.483826	0.999952
xrn2	8.84865	-0.232808	0.650665	-0.357801	0.720492	0.999952
LOC107378221	4.87115	-0.689753	0.896451	-0.769427	0.44164	0.999952
sf3b6	35.5099	0.0383067	0.35907	0.106683	0.91504	0.999952
prkrip1	7.00312	-0.17891	0.722449	-0.247643	0.80441	0.999952
brox	5.1546	-0.0857275	0.828376	-0.103489	0.917575	0.999952
hnrnpu	10.4981	-0.225446	0.599034	-0.376348	0.706658	0.999952
ccdc137	6.14541	-0.101776	0.76757	-0.132595	0.894514	0.999952
LOC107378273	4.02458	-0.670113	0.951893	-0.703979	0.481446	0.999952
LOC107378292	8.28295	0.050828	0.668743	0.0760054	0.939415	0.999952
LOC107378291	4.42644	0.360703	0.994414	0.362729	0.716807	0.999952
LOC107378294	3.12415	0.281089	1.10091	0.255323	0.798473	0.999952
LOC107378297	14.9649	-0.114636	0.51373	-0.223144	0.823424	0.999952
pgls	3.00058	-0.181373	1.08455	-0.167234	0.867186	0.999952
LOC107378319	3.16447	-0.021654	1.04475	-0.0207266	0.983464	0.999952
chchd5	6.53308	-0.553293	0.75346	-0.734337	0.462743	0.999952
lpar2	4.68512	0.0384957	0.905629	0.0425071	0.966094	0.999952
stxbp2	5.62996	0.166149	0.805437	0.206284	0.836569	0.999952
LOC107378341	3.67289	1.65907	1.08673	1.52665	0.126848	0.999952
angptl6	56.2874	0.757483	0.483562	1.56647	0.117239	0.999952
eif3g	64.4524	0.0625216	0.302402	0.20675	0.836205	0.999952
dnmt1	5.26959	-0.00813214	0.871026	-0.00933628	0.992551	0.999952
s1pr2	3.33405	-0.177191	1.02049	-0.173634	0.862153	0.999952
LOC107378355	3.62066	0.356523	1.12945	0.315661	0.75226	0.999952
cdc37	14.1281	-0.147946	0.53339	-0.277369	0.781497	0.999952
tyk2	3.06307	-1.17716	1.0929	-1.0771	0.281437	0.999952
pde4a	22.6528	0.0935209	0.435206	0.214889	0.829854	0.999952
LOC107378366	4.81531	-0.283851	0.890501	-0.318754	0.749913	0.999952
kank2	5.42896	-0.722483	0.917703	-0.787274	0.431122	0.999952
LOC107378369	100.613	0.422895	0.449986	0.939798	0.347321	0.999952
LOC107378370	241.263	1.05286	0.277549	3.79342	0.000148588	0.046237
LOC107378374	16614	0.246691	0.242991	1.01522	0.309999	0.999952
LOC107378372	21467.8	0.321165	0.261645	1.22749	0.21964	0.999952
LOC107378373	64.5648	0.226488	0.300332	0.754125	0.450774	0.999952
LOC107378371	141.418	0.898617	0.455275	1.97379	0.0484056	0.999952
LOC107378593	8.89667	0.0286578	0.708317	0.040459	0.967727	0.999952
LOC107378378	4170.49	0.528889	0.313893	1.68494	0.0920008	0.999952
LOC107378381	1625.43	0.495634	0.319222	1.55263	0.120512	0.999952
mgrn1	2.44465	1.28725	1.25708	1.024	0.305835	0.999952
polr3k	6.39303	0.661247	0.765317	0.864017	0.387578	0.999952
snrnp25	2.81136	-0.0126395	1.11083	-0.0113784	0.990922	0.999952
unkl	7.53696	-0.237775	0.703876	-0.337808	0.735508	0.999952
usp31	9.13509	0.0878063	0.639273	0.137353	0.890751	0.999952
ubfd1	10.1426	0.0629044	0.61213	0.102763	0.918151	0.999952
ints1	6.90561	-0.829616	0.763111	-1.08715	0.27697	0.999952
LOC107378433	7.13383	0.162217	0.717048	0.226229	0.821023	0.999952
ezh1	19.9723	-0.130984	0.452802	-0.289273	0.772372	0.999952
plekhh3	8.22035	-0.595782	0.678252	-0.878408	0.379723	0.999952
fam134c	18.4705	0.115538	0.487954	0.23678	0.812828	0.999952
mlx	8.61804	0.158129	0.655555	0.241214	0.809389	0.999952
LOC107378475	4.52943	-0.283143	0.922828	-0.30682	0.75898	0.999952
gpatch8	14.6135	0.0871426	0.52199	0.166943	0.867415	0.999952
LOC107378480	12.3843	0.329747	0.559873	0.588968	0.555883	0.999952
rps11	921.573	0.121024	0.191274	0.632727	0.526912	0.999952
akt1s1	5.65231	-0.00780645	0.794515	-0.00982543	0.992161	0.999952
emc10	2.66975	-0.176818	1.13595	-0.155657	0.876304	0.999952
LOC107378509	10.6166	0.188986	0.601626	0.314125	0.753426	0.999952
setd1a	11.7309	0.188593	0.57025	0.330719	0.740857	0.999952
ccdc47	6.13882	0.221308	0.785889	0.281602	0.778249	0.999952
LOC107378518	6.00381	-0.177011	0.771307	-0.229495	0.818484	0.999952
LOC107378524	71.7373	-0.0626043	0.285604	-0.2192	0.826494	0.999952
rnf113a	9.79644	-0.030698	0.619782	-0.0495304	0.960497	0.999952
ddx42	13.2553	-0.0364512	0.550486	-0.0662164	0.947206	0.999952
map3k3	12.4353	-0.0667268	0.562628	-0.118599	0.905593	0.999952
mien1	20.4199	0.0338822	0.448266	0.075585	0.939749	0.999952
slc4a1	34.9358	0.247956	0.428682	0.578414	0.562985	0.999952
ubtf	25.2831	0.0542583	0.420107	0.129153	0.897236	0.999952
LOC107378552	3.4953	-0.0402657	0.998469	-0.0403274	0.967832	0.999952
retsat	5.62834	-0.00904658	0.819869	-0.0110342	0.991196	0.999952
nmt1	21.8115	0.0358332	0.458447	0.0781621	0.937699	0.999952
LOC107378561	12.6258	-0.104839	0.55407	-0.189216	0.849923	0.999952
lasp1	5.03247	-0.365726	0.851232	-0.429643	0.667455	0.999952
LOC107378566	845.726	0.0709172	0.201499	0.351948	0.724877	0.999952
LOC107378571	16.0834	0.35409	0.528376	0.670149	0.502763	0.999952
phb	7.95212	0.0621058	0.679279	0.0914291	0.927152	0.999952
LOC107378696	7.21563	0.487046	0.718243	0.678108	0.497703	0.999952
fkbp14	4.4823	-1.60913	0.971935	-1.65559	0.0978041	0.999952
LOC107378676	4.47227	0.144945	0.886087	0.163579	0.870063	0.999952
LOC107378675	3.06598	1.30649	1.13627	1.1498	0.250227	0.999952
LOC107378670	47.7993	0.211514	0.349186	0.605735	0.544691	0.999952
LOC107378626	365.261	-0.0350309	0.272729	-0.128446	0.897796	0.999952
LOC107378667	2.81004	-0.0173364	1.12496	-0.0154107	0.987705	0.999952
LOC107378666	34.1352	0.314355	0.365753	0.859473	0.390079	0.999952
LOC107378663	2.49599	0.01965	1.17351	0.0167446	0.98664	0.999952
LOC107378645	4.46514	-0.0753121	0.935258	-0.0805255	0.935819	0.999952
LOC107378646	12.2409	-0.539207	0.56769	-0.949826	0.342201	0.999952
LOC107378622	85.8467	-0.674107	0.325796	-2.06911	0.0385361	0.999952
LOC107378639	7.34642	-0.176015	0.704706	-0.249771	0.802764	0.999952
LOC107378633	2.8225	-0.00564256	1.10237	-0.00511859	0.995916	0.999952
LOC107378631	4.50434	-2.24412	1.007	-2.22853	0.0258449	0.999952
mroh1	4.28604	0.268849	0.910224	0.295366	0.767715	0.999952
mdh2	10.6637	-0.178957	0.594126	-0.30121	0.763255	0.999952
LOC107378787	11.5227	0.675529	0.605747	1.1152	0.264764	0.999952
nsmce2	3.64122	0.0830574	0.981822	0.0845951	0.932583	0.999952
LOC107378775	18.8242	-0.204388	0.465487	-0.439083	0.660601	0.999952
LOC107378774	6.29439	0.447716	0.785444	0.570017	0.568666	0.999952
eif3h	23.2011	-0.155256	0.431128	-0.360116	0.718761	0.999952
cmc1	6.18842	-0.414205	0.76571	-0.540943	0.588547	0.999952
azi2	2.45423	0.391785	1.25239	0.31283	0.75441	0.999952
ice1	6.9262	0.0913716	0.739908	0.123491	0.901719	0.999952
LOC107378734	2.81956	-0.359588	1.14707	-0.313484	0.753913	0.999952
lrrc16a	3.72812	0.437663	1.09484	0.399752	0.689339	0.999952
gpatch3	3.47164	0.238058	0.999685	0.238133	0.811778	0.999952
pigv	4.09549	0.402969	0.947471	0.42531	0.67061	0.999952
cep192	3.41456	-1.39863	1.05451	-1.32632	0.184732	0.999952
seh1l	13.7673	0.210704	0.541314	0.389246	0.697094	0.999952
LOC107378877	54.2015	0.087091	0.418468	0.208118	0.835136	0.999952
LOC107378872	24.8207	0.050916	0.423232	0.120303	0.904243	0.999952
LOC107378871	858.776	0.109432	0.226747	0.482617	0.629368	0.999952
rnf19a	14.5373	1.10648	0.557422	1.985	0.0471448	0.999952
vps13b	5.59798	0.516076	0.808918	0.637983	0.523485	0.999952
LOC107378858	16.0959	-0.0922941	0.502868	-0.183536	0.854378	0.999952
ubr5	4.81694	-0.0791776	0.858522	-0.0922254	0.926519	0.999952
azin1	5.80506	0.0708676	0.785528	0.0902165	0.928115	0.999952
atp6v1c1	9.13078	0.0869351	0.639026	0.136043	0.891787	0.999952
slc25a32	3.63421	0.356264	0.983117	0.362382	0.717067	0.999952
cthrc1	8.36665	-1.36	0.695855	-1.95443	0.0506506	0.999952
pnisr	5.49657	-0.090021	0.805932	-0.111698	0.911063	0.999952
tstd3	2.72109	-1.31874	1.17317	-1.12408	0.260979	0.999952
coq3	13.3058	0.0436344	0.546532	0.0798386	0.936366	0.999952
LOC107378822	6.60106	-0.0442094	0.775413	-0.057014	0.954534	0.999952
ibtk	32.34	0.10527	0.374235	0.281294	0.778485	0.999952
gdf6	26.9854	-1.01609	0.408568	-2.48697	0.0128838	0.999952
eny2	7.93115	0.0586293	0.688937	0.0851011	0.932181	0.999952
eif3e	11.4977	-0.0503125	0.582088	-0.0864345	0.931121	0.999952
LOC107378924	10.3136	-0.0827265	0.622593	-0.132874	0.894293	0.999952
znf236	4.05119	-0.660142	0.939913	-0.702344	0.482465	0.999952
znf407	55.1534	0.114007	0.358984	0.317583	0.750801	0.999952
tbc1d31	9.534	1.23282	0.754542	1.63387	0.102287	0.999952
zhx1	3.78564	0.460817	0.966228	0.476924	0.633416	0.999952
atad2	2.50581	0.0224642	1.18206	0.0190043	0.984838	0.999952
psma2	8.17855	-0.358672	0.676107	-0.530496	0.595768	0.999952
mrpl32	5.13093	0.101913	0.831879	0.122509	0.902496	0.999952
sdha	2.60308	0.961636	1.19037	0.807846	0.419179	0.999952
gapdhs	14.1671	-0.807214	0.533002	-1.51447	0.129908	0.999952
kpna5	2.81298	0.339546	1.11373	0.304873	0.760463	0.999952
cnih4	2.48053	0.0147211	1.18934	0.0123776	0.990124	0.999952
LOC107379007	3.79972	0.743224	1.01913	0.729273	0.465835	0.999952
dek	4.45292	0.365983	0.901293	0.406064	0.684695	0.999952
LOC107379012	10.967	0.270698	0.618861	0.437412	0.661812	0.999952
LOC107379014	9.37536	-0.383288	0.632733	-0.605766	0.54467	0.999952
LOC107378893	4.80442	0.122491	0.858948	0.142606	0.886602	0.999952
pik3r4	3.22012	-0.950772	1.08525	-0.876085	0.380984	0.999952
mrps12	3.96504	0.307683	0.944174	0.325876	0.744518	0.999952
LOC107379061	5.09344	0.484371	0.840009	0.576626	0.564192	0.999952
dhx16	2.65993	-0.179643	1.13609	-0.158124	0.874359	0.999952
mex3a	3.22995	-0.947468	1.07136	-0.884363	0.3765	0.999952
LOC107379125	6.73909	-0.609572	0.744794	-0.818444	0.413104	0.999952
lamtor2	5.82872	-0.0924356	0.785873	-0.117622	0.906368	0.999952
LOC107379130	17.1641	0.0244731	0.497905	0.0491521	0.960798	0.999952
bola1	3.78564	0.460817	0.966228	0.476924	0.633416	0.999952
rbm8a	14.8452	-0.278505	0.524359	-0.531134	0.595326	0.999952
LOC107379152	47.0644	-0.239186	0.324325	-0.73749	0.460825	0.999952
LOC107379155	13.903	0.095258	0.533056	0.178702	0.858172	0.999952
LOC107379163	3.46049	0.232632	1.00478	0.231525	0.816907	0.999952
LOC107379171	2.49467	0.0145558	1.17348	0.012404	0.990103	0.999952
LOC107379173	5.90352	0.471386	0.787658	0.598465	0.54953	0.999952
LOC107379174	142.512	0.197268	0.242354	0.813968	0.415663	0.999952
LOC107379178	3.177	-0.332906	1.05123	-0.316682	0.751485	0.999952
glcci1	4.32906	-0.18209	0.909539	-0.200201	0.841324	0.999952
tmem106b	14.9109	0.14478	0.512654	0.282413	0.777627	0.999952
arl4a	23.5739	-0.100771	0.433264	-0.232585	0.816084	0.999952
LOC107379202	2.49467	0.0145558	1.17348	0.012404	0.990103	0.999952
elp6	4.69049	-0.380931	0.881406	-0.432186	0.665606	0.999952
LOC107379214	14.5721	0.359874	0.53934	0.66725	0.504613	0.999952
LOC107379220	36.3672	-0.00771502	0.363142	-0.0212452	0.98305	0.999952
ensa	12.2757	-0.0239162	0.55895	-0.0427878	0.965871	0.999952
decr1	6.27616	0.123521	0.76235	0.162026	0.871285	0.999952
pmvk	7.28363	0.0839167	0.706985	0.118697	0.905516	0.999952
LOC107379239	65.6573	0.00980108	0.294858	0.03324	0.973483	0.999952
dctn3	11.7907	0.0266957	0.567442	0.0470458	0.962477	0.999952
nt5c3a	8.93365	0.368447	0.656658	0.561094	0.574733	0.999952
sri	7.19631	-0.239774	0.718818	-0.333567	0.738706	0.999952
snrnp48	2.79752	0.330324	1.12776	0.292903	0.769597	0.999952
tp53inp1	10.4915	-0.0366718	0.60208	-0.0609085	0.951432	0.999952
ccne2	2.66424	-0.176623	1.14466	-0.154301	0.877372	0.999952
LOC107379315	8.68608	-0.290785	0.65595	-0.443304	0.657546	0.999952
LOC107379323	11.6045	0.0704034	0.571335	0.123226	0.901928	0.999952
LOC107379328	2.60879	-2.16588	1.33046	-1.62792	0.103543	0.999952
akirin1	38.7466	-0.067697	0.356739	-0.189766	0.849492	0.999952
rhbdl2	7.56971	0.191496	0.722874	0.264909	0.79108	0.999952
mycbp	3.33957	-0.177335	1.02861	-0.172403	0.863121	0.999952
rragc	2.62674	0.559537	1.15236	0.485557	0.627281	0.999952
LOC107379340	4.2806	-1.54024	0.95955	-1.60517	0.108456	0.999952
LOC107379339	101.386	0.143652	0.26988	0.532282	0.594531	0.999952
gnl2	6.98346	-0.178943	0.733164	-0.24407	0.807176	0.999952
snip1	4.59452	0.450342	0.905832	0.497159	0.619077	0.999952
stk40	4.64737	0.0268746	0.874245	0.0307403	0.975477	0.999952
mtf1	8.15488	-0.240222	0.677027	-0.354819	0.722725	0.999952
LOC107379385	11.0502	-1.14683	0.605955	-1.8926	0.0584113	0.999952
taf12	7.46034	0.146248	0.700365	0.208816	0.834592	0.999952
LOC107379386	7.95643	0.0611422	0.679486	0.089983	0.928301	0.999952
rps19	1279.85	0.0823451	0.187271	0.439712	0.660146	0.999952
LOC107379392	11.4189	0.566148	0.692127	0.817983	0.413367	0.999952
LOC107379396	18.3816	-1.05436	0.490818	-2.14817	0.0317005	0.999952
LOC107379397	22.4687	-1.1258	0.445623	-2.52635	0.0115253	0.999952
znf628	6.14541	-0.101776	0.76757	-0.132595	0.894514	0.999952
LOC107379418	24.4432	-0.0399052	0.41635	-0.0958454	0.923643	0.999952
LOC107379424	131.402	0.048548	0.241447	0.201071	0.840643	0.999952
casp2	6.14389	1.11082	0.808128	1.37455	0.169269	0.999952
zyx	3.35771	-0.462836	1.02716	-0.450597	0.65228	0.999952
kel	55.6311	0.0389313	0.308694	0.126116	0.89964	0.999952
nop2	13.2344	-0.508764	0.553524	-0.919137	0.358024	0.999952
ing4	4.35014	-0.170275	0.923073	-0.184465	0.853649	0.999952
mrpl51	3.63558	0.0815868	0.981678	0.0831095	0.933764	0.999952
rbp5	3.15333	-0.0279113	1.04459	-0.0267198	0.978683	0.999952
chd4	12.279	-0.452683	0.579696	-0.780897	0.434863	0.999952
mlf2	2.48215	0.415315	1.18685	0.349931	0.72639	0.999952
tpi1	13.6851	-0.248107	0.53314	-0.465368	0.641668	0.999952
cops7a	5.31717	0.00384772	0.817312	0.00470778	0.996244	0.999952
flot1	4.8031	0.119809	0.858849	0.1395	0.889055	0.999952
mdc1	3.06439	-1.17235	1.11182	-1.05444	0.291679	0.999952
LOC107379499	4.12898	0.166385	0.926093	0.179664	0.857416	0.999952
rabac1	3.34388	-0.174916	1.02063	-0.171381	0.863924	0.999952
dedd2	6.15686	0.0595986	0.771213	0.0772789	0.938402	0.999952
cic	4.04987	-0.663509	0.951187	-0.697559	0.485453	0.999952
LOC107379519	5.37864	-0.354884	0.843504	-0.420726	0.673955	0.999952
megf8	5.7857	0.239878	0.800252	0.299753	0.764365	0.999952
LOC107379670	3.27546	0.397481	1.06679	0.372595	0.70945	0.999952
arhgef1	3.02557	-0.499712	1.07486	-0.464909	0.641997	0.999952
LOC107379680	56.9996	-0.341218	0.351692	-0.970218	0.331938	0.999952
LOC107379679	41.3179	-0.504161	0.364166	-1.38443	0.166228	0.999952
LOC107379685	3.97887	0.064718	0.938398	0.0689665	0.945016	0.999952
isoc2	8.74286	0.202389	0.653737	0.309589	0.756874	0.999952
atg12	6.2455	0.43699	0.764014	0.571966	0.567345	0.999952
setdb1	2.67113	-0.557818	1.19816	-0.465561	0.64153	0.999952
rpl18	471.404	0.0858183	0.200635	0.427734	0.668845	0.999952
ndufa3	23.3447	0.00273065	0.43464	0.00628256	0.994987	0.999952
leng1	5.28398	0.371566	0.826112	0.449776	0.652872	0.999952
rps9	7.46034	0.144164	0.70432	0.204685	0.837818	0.999952
leng8	15.8822	0.18427	0.501041	0.367774	0.713042	0.999952
flcn	7.43116	0.275327	0.703737	0.391236	0.695623	0.999952
ube2s	2.48215	0.415315	1.18685	0.349931	0.72639	0.999952
LOC107379563	3.93412	0.298068	0.973617	0.306145	0.759494	0.999952
LOC107379585	6.30935	-0.182694	0.766417	-0.238375	0.81159	0.999952
LOC107379584	10.7262	0.409325	0.601969	0.679977	0.496519	0.999952
polr3c	4.85996	-0.481375	0.864795	-0.556635	0.577777	0.999952
rab13	6.01764	-0.336689	0.778343	-0.432572	0.665326	0.999952
LOC107379597	6.30666	-0.0279765	0.755707	-0.0370202	0.970469	0.999952
LOC107379542	20.3783	-0.161418	0.500138	-0.322747	0.746886	0.999952
LOC107379601	268.172	1.14082	0.282181	4.04284	5.28067e-05	0.0199534
LOC107379603	2.8975	-1.44399	1.15219	-1.25325	0.210113	0.999952
LOC107379605	3.38107	-1.07219	1.08372	-0.989365	0.322485	0.999952
tmem107	2.44465	1.28725	1.25708	1.024	0.305835	0.999952
slc50a1	4.96273	0.00788129	0.858379	0.0091816	0.992674	0.999952
shc1	11.5158	-0.132777	0.577153	-0.230056	0.818048	0.999952
gtpbp10	3.34388	-0.174916	1.02063	-0.171381	0.863924	0.999952
LOC107379750	4.04399	1.48568	1.03129	1.4406	0.149697	0.999952
LOC107379738	11.2395	-1.17918	0.612565	-1.92499	0.0542312	0.999952
LOC107379718	4.85175	-0.274528	0.854594	-0.321237	0.74803	0.999952
tmem67	3.15333	-0.0279113	1.04459	-0.0267198	0.978683	0.999952
LOC107379744	7.38686	-0.30136	0.722129	-0.417321	0.676443	0.999952
erp44	3.59671	0.924046	1.01617	0.909342	0.36317	0.999952
sec61b	7.99393	-0.179654	0.676562	-0.265539	0.790594	0.999952
tmem245	5.27673	0.178764	0.838205	0.21327	0.831116	0.999952
eif3j	34.9804	-0.116376	0.392697	-0.29635	0.766963	0.999952
LOC107379621	5.80374	0.0686272	0.785426	0.0873758	0.930373	0.999952
LOC107379620	6.28005	-0.0334742	0.776005	-0.0431366	0.965593	0.999952
cdh17	10.2771	0.820728	0.616756	1.33072	0.183282	0.999952
gem	4.54134	-0.951545	0.945251	-1.00666	0.314099	0.999952
kiaa1429	9.66168	-0.0765626	0.622369	-0.123018	0.902093	0.999952
nmt2	3.81067	-0.0591342	0.968367	-0.0610658	0.951307	0.999952
crot	3.15465	-0.0238529	1.05284	-0.0226559	0.981925	0.999952
steap4	11.5256	-1.16185	0.700757	-1.658	0.0973175	0.999952
LOC107379664	5.31717	0.00384772	0.817312	0.00470778	0.996244	0.999952
clns1a	26.0604	-0.0515541	0.409684	-0.125839	0.89986	0.999952
LOC107379766	4.15828	-0.0618728	0.916995	-0.0674735	0.946205	0.999952
LOC107379767	16.95	-0.731165	0.57602	-1.26934	0.20432	0.999952
blvrb	480.565	0.133948	0.272757	0.49109	0.623363	0.999952
LOC107379791	5.17005	-0.0801992	0.832759	-0.0963054	0.923278	0.999952
LOC107379797	4.64737	0.0268746	0.874245	0.0307403	0.975477	0.999952
rhbdd1	3.13949	0.28257	1.05476	0.267899	0.788777	0.999952
sbds	15.6707	0.216305	0.50623	0.427285	0.669172	0.999952
LOC107379819	6.25911	-1.06616	0.788377	-1.35235	0.176263	0.999952
hnrnpul1	27.0623	-0.395295	0.410186	-0.963697	0.335198	0.999952
exosc5	9.70047	0.365374	0.632076	0.578054	0.563227	0.999952
aamdc	82.6865	-0.0140451	0.287219	-0.0489005	0.960999	0.999952
rps3	850.885	0.122236	0.194333	0.629006	0.529345	0.999952
LOC107379853	2.81298	0.339546	1.11373	0.304873	0.760463	0.999952
LOC107379858	4.60004	0.449958	0.881833	0.510253	0.609874	0.999952
supt5h	8.55782	0.264544	0.669494	0.39514	0.69274	0.999952
triap1	3.18652	-0.642056	1.05819	-0.606751	0.544016	0.999952
eif4h	15.0843	0.0428596	0.510835	0.0839011	0.933135	0.999952
rpl35a	1104.84	0.007938	0.210244	0.0377561	0.969882	0.999952
polr2d	45.257	-0.000566701	0.334782	-0.00169275	0.998649	0.999952
serp1	12.7778	0.242899	0.56529	0.42969	0.667421	0.999952
dgkd	3.77718	0.193186	0.98993	0.195151	0.845275	0.999952
rnf168	6.77113	0.473585	0.755096	0.627185	0.530538	0.999952
atg16l1	3.12966	0.280667	1.05468	0.266116	0.79015	0.999952
LOC107379975	4.78507	0.327719	0.878928	0.372862	0.709251	0.999952
LOC107379977	5.49657	-0.090021	0.805932	-0.111698	0.911063	0.999952
synrg	11.8589	-0.299577	0.568929	-0.526563	0.598497	0.999952
LOC107379993	106.966	0.0596708	0.252924	0.235924	0.813492	0.999952
diablo	16.5536	0.230568	0.494931	0.465859	0.641316	0.999952
LOC107380007	6.63491	0.115543	0.753369	0.153368	0.878108	0.999952
rrp8	3.96342	0.0578007	0.947025	0.061034	0.951332	0.999952
apbb1	4.68618	-0.382807	0.872457	-0.438769	0.660829	0.999952
LOC107380016	6.01926	-0.172072	0.781197	-0.220267	0.825663	0.999952
LOC107380026	7.18222	-0.382863	0.71569	-0.534957	0.59268	0.999952
LOC107380029	12.3733	-0.254571	0.558333	-0.455949	0.648427	0.999952
nmd3	17.9585	-0.0718897	0.473716	-0.151757	0.879379	0.999952
kpna4	57.4255	-0.0504866	0.307187	-0.164351	0.869454	0.999952
smc4	4.31816	0.275596	0.923325	0.298482	0.765335	0.999952
csgr06h3orf33	8.33722	-0.177069	0.663934	-0.266697	0.789702	0.999952
med13	5.02684	-0.370147	0.842359	-0.439417	0.660359	0.999952
LOC107380081	5.52293	-0.444096	0.806661	-0.550536	0.581952	0.999952
dyrk1a	14.2312	0.159547	0.522888	0.305127	0.76027	0.999952
picalm	2.65993	-0.179643	1.13609	-0.158124	0.874359	0.999952
acad8	3.76628	0.733063	0.983838	0.745105	0.456208	0.999952
vps26b	7.36706	0.538478	0.71392	0.754256	0.450696	0.999952
LOC107380113	8.28446	-0.834506	0.681346	-1.22479	0.220654	0.999952
paf1	2.471	0.407993	1.17835	0.346239	0.729163	0.999952
LOC107380117	3.15333	-0.0279113	1.04459	-0.0267198	0.978683	0.999952
rpa1	4.36524	-0.63278	0.927654	-0.68213	0.495157	0.999952
kiaa0753	2.59877	0.959139	1.18483	0.809513	0.41822	0.999952
txndc17	7.62398	-0.055789	0.698113	-0.079914	0.936306	0.999952
nxn	19.7141	1.3092	0.520543	2.51507	0.0119009	0.999952
glod4	2.97004	0.480746	1.10348	0.435664	0.663081	0.999952
eif3k	143.799	-0.0261555	0.242514	-0.107851	0.914114	0.999952
srsf7	5.6855	-0.348729	0.792835	-0.439851	0.660045	0.999952
napa	4.01368	-0.171842	0.937998	-0.1832	0.854641	0.999952
psmd8	12.6581	-0.100281	0.550825	-0.182057	0.855538	0.999952
ddx6	21.1197	-0.205531	0.454572	-0.452142	0.651167	0.999952
LOC107380192	37.758	-0.14136	0.35463	-0.398612	0.690179	0.999952
LOC107380195	3.03539	-0.49665	1.11178	-0.446716	0.65508	0.999952
rcbtb2	6.18889	1.31538	0.82048	1.60318	0.108895	0.999952
bach1	4.32905	-0.17852	0.900672	-0.198208	0.842882	0.999952
LOC107380222	13.0609	0.0761974	0.559627	0.136157	0.891697	0.999952
mab21l1	6.2385	0.598586	0.786316	0.761255	0.446505	0.999952
LOC107380240	4.21645	-0.7614	0.926326	-0.821957	0.411101	0.999952
LOC107380243	2.49467	0.0145558	1.17348	0.012404	0.990103	0.999952
brca2	4.16122	0.179031	0.949302	0.188592	0.850412	0.999952
srprb	13.4543	0.00159204	0.535205	0.00297464	0.997627	0.999952
tp53rk	5.3422	-0.363497	0.82519	-0.440501	0.659574	0.999952
lxn	12.1296	-0.746698	0.57096	-1.30779	0.190944	0.999952
gfm1	4.45155	0.596469	0.921883	0.647012	0.517624	0.999952
snrpa	3.04923	-0.825249	1.08274	-0.762184	0.44595	0.999952
clasrp	7.30567	-0.183109	0.716969	-0.255392	0.79842	0.999952
LOC107380266	10.5194	0.562629	0.615874	0.913546	0.360956	0.999952
fosb	4.96628	-1.58695	1.03084	-1.53947	0.123689	0.999952
mrpl28	15.3695	-0.240869	0.513334	-0.469224	0.63891	0.999952
ppp1r37	9.51294	-0.227358	0.625195	-0.363659	0.716113	0.999952
gemin7	8.58443	0.268202	0.66151	0.405439	0.685155	0.999952
LOC107380292	107.719	-0.0719706	0.254204	-0.283121	0.777084	0.999952
LOC107380298	6.89595	0.522248	0.731096	0.714336	0.475019	0.999952
tmem160	3.11852	0.274626	1.06829	0.257071	0.797124	0.999952
slc1a5	8.81384	-0.125991	0.649765	-0.193903	0.846252	0.999952
LOC107380314	24.8358	-0.363597	0.485056	-0.749598	0.453497	0.999952
LOC107380320	2.47758	-0.388589	1.29976	-0.298971	0.764962	0.999952
mlf1	16.4479	0.0271776	0.495544	0.054844	0.956263	0.999952
LOC107380329	4.81694	-0.0791776	0.858522	-0.0922254	0.926519	0.999952
sik2	38.4329	0.41548	0.35622	1.16636	0.243469	0.999952
mcam	269.981	0.16707	0.262388	0.636727	0.524303	0.999952
kmt2a	37.4346	-0.088237	0.353458	-0.249639	0.802867	0.999952
ube4a	5.78128	0.234706	0.806364	0.291067	0.771	0.999952
chchd2	13.6721	0.201968	0.545416	0.370302	0.711158	0.999952
LOC107380372	2.61518	0.165326	1.23406	0.133969	0.893427	0.999952
mettl16	2.62512	0.176978	1.18759	0.149023	0.881536	0.999952
pafah1b1	4.46796	0.143247	0.889656	0.161014	0.872082	0.999952
tlcd2	4.72942	0.976735	0.889836	1.09766	0.272354	0.999952
prpf8	11.0583	-0.440877	0.586722	-0.751423	0.452398	0.999952
rilp	3.97067	0.312804	0.953578	0.328032	0.742887	0.999952
cpd	2.68359	-0.54346	1.13492	-0.478851	0.632044	0.999952
gosr1	8.91525	0.2517	0.64744	0.388761	0.697453	0.999952
dus4l	2.45423	0.391785	1.25239	0.31283	0.75441	0.999952
LOC107380415	6.26966	-0.725626	0.7872	-0.921782	0.356642	0.999952
LOC107380416	2.97393	0.143378	1.0782	0.132979	0.89421	0.999952
trappc6b	4.47522	0.371009	0.911099	0.407211	0.683853	0.999952
fam168a	12.3607	-0.174598	0.559196	-0.312231	0.754865	0.999952
cwf19l2	10.6092	-0.0905115	0.618038	-0.14645	0.883566	0.999952
LOC107380441	8.69723	-0.28825	0.655066	-0.440031	0.659914	0.999952
LOC107380662	4.46933	-0.0782269	0.900464	-0.086874	0.930772	0.999952
LOC107380461	13.7759	0.226779	0.590485	0.384056	0.700937	0.999952
LOC107380474	9.1699	-0.0156305	0.644967	-0.0242346	0.980665	0.999952
taf15	10.6439	-0.182694	0.607347	-0.300806	0.763563	0.999952
gdpd1	8.25228	0.286351	0.679079	0.421676	0.673261	0.999952
bcl7b	4.98934	0.0145391	0.851453	0.0170756	0.986376	0.999952
baz1b	18.6537	-0.0715168	0.470936	-0.151861	0.879297	0.999952
rnf7	15.2164	0.135534	0.508475	0.266551	0.789815	0.999952
rasa2	7.11016	0.299481	0.719184	0.416417	0.677105	0.999952
trip12	30.2945	0.222194	0.390525	0.568963	0.569381	0.999952
agfg1	4.49726	-0.0677888	0.886024	-0.0765089	0.939014	0.999952
mff	3.46895	0.52679	1.03199	0.51046	0.609729	0.999952
ddx51	7.52468	-0.100243	0.893303	-0.112216	0.910652	0.999952
smim8	8.27312	0.0499746	0.670012	0.0745877	0.940543	0.999952
ccnl1	12.6288	-0.0257357	0.549838	-0.0468061	0.962668	0.999952
gmps	8.14536	-0.121873	0.672261	-0.181288	0.856141	0.999952
atm	4.49605	-0.0655641	0.932649	-0.0702988	0.943956	0.999952
igsf5	9.23702	0.808815	0.709105	1.14061	0.254031	0.999952
wrb	4.15396	-0.0637743	0.916831	-0.0695595	0.944544	0.999952
hmgn1	4.99592	-0.379522	0.87018	-0.436141	0.662734	0.999952
mipep	3.41456	-1.39863	1.05451	-1.32632	0.184732	0.999952
sgcg	11.5794	-0.5558	0.588232	-0.944866	0.344727	0.999952
rps25	1429.97	-0.0421641	0.209364	-0.201391	0.840393	0.999952
trappc4	6.59741	0.410427	0.75218	0.54565	0.585307	0.999952
snrpd2	33.5972	0.119941	0.371982	0.322439	0.74712	0.999952
polr2i	5.648	-0.00921233	0.797102	-0.0115573	0.990779	0.999952
prune	2.49736	-0.377378	1.18717	-0.317879	0.750576	0.999952
LOC107380699	2.43619	0.817676	1.22011	0.670167	0.502751	0.999952
st3gal4	11.06	0.484635	0.600526	0.807017	0.419656	0.999952
tirap	4.27369	0.266286	0.967979	0.275095	0.783243	0.999952
srpra	2.84617	-0.346448	1.10051	-0.314808	0.752908	0.999952
serpinh1	4.22333	-1.01508	0.948823	-1.06983	0.284697	0.999952
ppm1d	6.35799	-0.484174	0.766362	-0.631782	0.527529	0.999952
tpst1	6.04111	0.704186	0.786449	0.895399	0.370574	0.999952
LOC107380751	3.21744	-0.626627	1.07217	-0.584449	0.558918	0.999952
sdhd	6.05515	-0.664105	0.779575	-0.85188	0.39428	0.999952
timm8b	2.65861	-0.184534	1.14469	-0.161209	0.871929	0.999952
snx19	3.21449	-0.958284	1.05804	-0.90572	0.365084	0.999952
zbtb44	2.47369	0.00975474	1.21459	0.00803133	0.993592	0.999952
phldb1	2.74456	1.07492	1.1946	0.899814	0.368219	0.999952
arcn1	7.60194	0.200761	0.693431	0.289518	0.772185	0.999952
psmd2	6.51104	-0.250634	0.744507	-0.336645	0.736385	0.999952
serpine2	8.48865	-0.121623	0.657895	-0.184867	0.853333	0.999952
LOC107380809	8.97642	-0.0721705	0.643886	-0.112086	0.910755	0.999952
LOC107380919	5.54772	0.691649	0.82119	0.842252	0.399647	0.999952
LOC107380909	18.2691	0.252996	0.500201	0.505789	0.613005	0.999952
atg13	3.33136	0.121163	1.03585	0.116971	0.906883	0.999952
LOC107380917	5.57682	2.09009	0.91499	2.28428	0.0223552	0.999952
LOC107380907	28.97	-0.0424875	0.392107	-0.108357	0.913713	0.999952
smim11a	4.6237	0.236165	0.873971	0.270221	0.78699	0.999952
LOC107380904	3.12577	0.605544	1.08898	0.556063	0.578168	0.999952
arpc2	63.2991	-0.0511014	0.303698	-0.168264	0.866376	0.999952
LOC107380874	3.29655	0.411553	1.03726	0.39677	0.691537	0.999952
prps2	50.3172	-0.0403524	0.329486	-0.122471	0.902526	0.999952
tmsb4x	225.802	-0.647038	0.226321	-2.85894	0.00425064	0.74953
LOC107380869	6.59999	0.256291	0.74275	0.345058	0.730051	0.999952
LOC107380868	2.84322	-0.706549	1.16146	-0.608327	0.542971	0.999952
LOC107380862	6.36914	-0.483058	0.755702	-0.639218	0.522681	0.999952
LOC107380858	16.6304	0.0585978	0.501827	0.116769	0.907043	0.999952
LOC107380848	3.8454	1.74658	1.04808	1.66646	0.0956217	0.999952
LOC107380844	5.38264	-0.537666	0.817804	-0.657452	0.510891	0.999952
vps16	7.46449	0.278163	0.736666	0.377597	0.70573	0.999952
wdr61	5.48405	0.089664	0.809077	0.110823	0.911757	0.999952
mpi	2.70726	-0.918963	1.1592	-0.792753	0.427922	0.999952
ppib	11.4658	0.120817	0.583261	0.207141	0.8359	0.999952
LOC107380828	10.7582	0.22696	0.594527	0.381749	0.702647	0.999952
LOC107380827	19.1597	0.00224746	0.473521	0.00474628	0.996213	0.999952
ireb2	5.97908	0.314709	0.804604	0.391135	0.695698	0.999952
LOC107380822	3.88729	-0.81474	0.960394	-0.848339	0.396249	0.999952
hmg20a	6.45971	0.194068	0.754189	0.25732	0.796932	0.999952
LOC107381118	8.73196	0.431746	0.654263	0.659896	0.509321	0.999952
mcf2l	16.5508	0.171094	0.490258	0.348988	0.727098	0.999952
LOC107381115	3.19245	-0.323536	1.05141	-0.307716	0.758298	0.999952
rpl31	510.345	0.0083288	0.199073	0.0418379	0.966628	0.999952
zc3h13	8.93903	0.145102	0.648014	0.223918	0.822821	0.999952
LOC107381107	5.47291	0.0860506	0.805704	0.106802	0.914946	0.999952
fam134a	3.9805	0.314312	0.953866	0.329514	0.741767	0.999952
cnppd1	12.9234	0.120267	0.545262	0.220568	0.825429	0.999952
abcb6	7.60625	0.20177	0.695219	0.290225	0.771644	0.999952
mrpl39	2.81567	-0.00987873	1.11083	-0.00889308	0.992904	0.999952
atp5j	46.8177	-0.0576719	0.331609	-0.173915	0.861932	0.999952
app	6.15523	-0.10055	0.762527	-0.131864	0.895092	0.999952
LOC107381080	15.8644	0.373795	0.508202	0.735525	0.46202	0.999952
LOC107381078	2.48221	0.000716346	1.2383	0.000578489	0.999538	0.999952
kdm6a	7.03105	-0.171905	0.730746	-0.235246	0.814018	0.999952
cask	3.5328	-0.592115	0.995693	-0.594676	0.55206	0.999952
gpr34	6.7177	-0.769558	0.763187	-1.00835	0.313288	0.999952
msl3	4.48342	0.149282	0.8903	0.167676	0.866839	0.999952
LOC107381051	9.60483	0.22517	0.625806	0.359807	0.718991	0.999952
poglut1	7.83921	0.680658	0.760371	0.895165	0.370699	0.999952
sap18	19.7556	0.091242	0.459439	0.198595	0.84258	0.999952
gpr137c	2.85048	-0.343518	1.1005	-0.312148	0.754928	0.999952
lig4	9.75895	0.16622	0.618926	0.268561	0.788267	0.999952
fdx1	14.4214	0.0529051	0.524307	0.100905	0.919626	0.999952
mmadhc	8.73196	0.431746	0.654263	0.659896	0.509321	0.999952
LOC107380999	4.32905	-0.17852	0.900672	-0.198208	0.842882	0.999952
ccnt2	4.27742	0.265358	0.916602	0.289502	0.772197	0.999952
abcc4	6.81322	-0.55046	0.849539	-0.647951	0.517017	0.999952
atp5b	18.9443	0.0798235	0.468985	0.170205	0.864849	0.999952
LOC107380983	5.28104	0.180296	0.827709	0.217825	0.827565	0.999952
trnag-gcc	46.2853	-0.856842	1.12933	-0.758717	0.448022	0.999952
stk24	4.81557	0.12657	0.863155	0.146637	0.883419	0.999952
LOC107380964	306.053	4.55165	1.42974	3.18355	0.00145482	0.334608
LOC107380962	7.11837	0.158369	0.716201	0.221124	0.824996	0.999952
snx15	19.588	-0.182741	0.486796	-0.375395	0.707367	0.999952
LOC107380956	61.1361	-0.0918874	0.330882	-0.277705	0.781239	0.999952
blzf1	13.9422	0.0295666	0.529269	0.0558632	0.955451	0.999952
mrpl16	7.72838	0.379383	0.692524	0.547827	0.583811	0.999952
LOC107381153	15.9168	-2.21282	0.580387	-3.81266	0.00013748	0.0454544
LOC107381165	3.19083	-0.639188	1.05006	-0.608716	0.542713	0.999952
dync1li2	4.83497	-0.28352	0.872874	-0.324812	0.745323	0.999952
cmtm3	2.55746	-0.750619	1.23445	-0.608062	0.543146	0.999952
trappc2l	13.3738	0.290064	0.539132	0.53802	0.590563	0.999952
LOC107381229	41.8618	-0.111088	0.350759	-0.316707	0.751466	0.999952
psmc3	7.31844	-0.0455446	0.704391	-0.0646581	0.948446	0.999952
LOC107381178	6.6013	0.258262	0.741	0.348532	0.727441	0.999952
psmb1	15.1161	0.391157	0.516209	0.757749	0.448601	0.999952
LOC107381202	3.15333	-0.0279113	1.04459	-0.0267198	0.978683	0.999952
tfb2m	2.83933	-0.350954	1.10054	-0.318892	0.749808	0.999952
cnst	2.96441	0.474024	1.08944	0.435109	0.663483	0.999952
ahctf1	3.11421	0.272163	1.07774	0.252531	0.800631	0.999952
hipk3	3.01173	-0.174461	1.08462	-0.16085	0.872211	0.999952
LOC107381281	7.32113	-0.178984	0.707727	-0.2529	0.800345	0.999952
fto	18.306	0.32237	0.475877	0.677422	0.498138	0.999952
chd9	39.1737	0.253576	0.354445	0.715418	0.474351	0.999952
sall1	4.09095	-1.77518	1.07387	-1.65306	0.0983183	0.999952
brd7	12.6519	-0.33591	0.575825	-0.583353	0.559655	0.999952
LOC107381554	2.61518	0.165326	1.23406	0.133969	0.893427	0.999952
sec11a	3.47164	0.238058	0.999685	0.238133	0.811778	0.999952
LOC107381544	4.27514	0.748308	0.942909	0.793617	0.427419	0.999952
herc1	7.66322	-0.174902	0.727093	-0.24055	0.809904	0.999952
kmt5b	3.16316	-0.0256957	1.06114	-0.0242152	0.980681	0.999952
rpl12	211.169	0.131436	0.237833	0.55264	0.58051	0.999952
LOC107381527	4.97682	0.213328	0.850676	0.250774	0.801989	0.999952
LOC107381526	2.68359	-0.54346	1.13492	-0.478851	0.632044	0.999952
LOC107381578	15.4295	-0.359976	0.540526	-0.665974	0.505428	0.999952
LOC107381521	20.9039	-0.593293	0.471044	-1.25953	0.207839	0.999952
idh3a	4.31102	0.0459505	0.910363	0.0504749	0.959744	0.999952
cog8	9.11989	0.305145	0.655326	0.465638	0.641475	0.999952
nob1	6.44719	0.349051	0.754732	0.462484	0.643735	0.999952
cebpg	5.32255	-0.364084	0.863322	-0.421725	0.673226	0.999952
LOC107381502	8.74417	0.203896	0.656542	0.31056	0.756135	0.999952
gtf2a2	7.94391	0.185608	0.678892	0.273399	0.784547	0.999952
gpn1	13.8754	0.236665	0.52883	0.447526	0.654495	0.999952
LOC107381488	3.24379	-1.28908	1.08657	-1.18637	0.235475	0.999952
LOC107381481	5.49207	1.29086	0.872014	1.48032	0.138788	0.999952
arfgap2	4.14012	0.171041	0.922688	0.185373	0.852937	0.999952
ppfia1	2.99076	-0.183863	1.07615	-0.170852	0.86434	0.999952
LOC107381617	3.63259	0.0829819	0.98949	0.0838633	0.933165	0.999952
ankrd11	41.5116	-0.0705827	0.353401	-0.199724	0.841696	0.999952
ist1	2.6461	0.181153	1.14733	0.157891	0.874543	0.999952
LOC107381613	1052.31	0.304302	0.243966	1.24731	0.212283	0.999952
LOC107381616	46.183	0.122765	0.32768	0.374649	0.707922	0.999952
mettl15	5.72269	-0.873847	0.837341	-1.0436	0.296671	0.999952
ctdspl2	10.9931	-0.0900139	0.588334	-0.152998	0.8784	0.999952
casc4	16.3182	0.0793615	0.571185	0.138942	0.889496	0.999952
LOC107381456	4.15665	-0.298966	0.938364	-0.318603	0.750028	0.999952
cpsf7	4.1678	-0.293726	0.925946	-0.317217	0.751079	0.999952
polr2l	38.4945	-0.0564233	0.355799	-0.158582	0.873998	0.999952
ext2	2.79494	0.707963	1.1899	0.594977	0.551859	0.999952
LOC107381441	12.6399	-0.0240699	0.550458	-0.043727	0.965122	0.999952
st5	5.56048	0.887464	0.832019	1.06664	0.286135	0.999952
LOC107381422	2.69905	-0.531853	1.14947	-0.462695	0.643583	0.999952
dennd5a	3.24247	-1.29367	1.07357	-1.20502	0.228194	0.999952
lyve1	2.49868	-0.372182	1.22132	-0.304738	0.760565	0.999952
ctr9	3.64673	0.0827851	0.981922	0.0843092	0.932811	0.999952
eif4g2	4.15828	-0.0618728	0.916995	-0.0674735	0.946205	0.999952
btbd10	2.51965	-0.366335	1.1712	-0.312787	0.754442	0.999952
LOC107381404	2.81567	-0.00987873	1.11083	-0.00889308	0.992904	0.999952
cog4	2.63237	0.5674	1.21607	0.466584	0.640797	0.999952
nudt21	18.4812	-0.0989525	0.46639	-0.212167	0.831977	0.999952
LOC107381396	3.20065	-0.636268	1.0501	-0.60591	0.544575	0.999952
rab27a	6.57537	0.721776	0.775041	0.931274	0.351712	0.999952
gcom1	8.50399	-0.120787	0.670781	-0.180069	0.857099	0.999952
fam63b	6.59993	0.41101	0.746669	0.550458	0.582005	0.999952
rnf111	3.96773	0.0597747	0.943246	0.0633713	0.949471	0.999952
ap1g1	6.25933	0.280643	0.764644	0.367024	0.713601	0.999952
dhx38	4.47227	0.144945	0.886087	0.163579	0.870063	0.999952
LOC107381353	40.6835	-0.0507731	0.349799	-0.145149	0.884593	0.999952
rpl13	481.127	0.0494387	0.213012	0.232093	0.816466	0.999952
kars	51.219	0.0117003	0.322992	0.0362248	0.971103	0.999952
cmtr2	3.29949	0.729408	1.10313	0.66122	0.508471	0.999952
tcf25	8.45115	0.107174	0.660153	0.162347	0.871033	0.999952
LOC107381309	20.7714	-0.0156479	0.444527	-0.0352013	0.971919	0.999952
gse1	26.0984	-0.363938	0.406255	-0.895836	0.37034	0.999952
nip7	8.59988	0.271353	0.658372	0.412157	0.680224	0.999952
nudt19	2.58169	0.539445	1.3762	0.391983	0.695071	0.999952
LOC107381287	5.47291	0.0860506	0.805704	0.106802	0.914946	0.999952
amfr	18.0162	0.447826	0.502366	0.891432	0.372697	0.999952
nfatc3	5.49657	-0.090021	0.805932	-0.111698	0.911063	0.999952
LOC107381884	2.80573	-0.0205771	1.15863	-0.0177598	0.98583	0.999952
ppm1g	8.03532	-0.545778	0.690483	-0.79043	0.429277	0.999952
LOC107381879	17.9002	0.14616	0.474507	0.308025	0.758063	0.999952
rufy2	29.1578	1.0652	0.570549	1.86697	0.061906	0.999952
hnrnph3	10.7553	0.133534	0.591746	0.225661	0.821465	0.999952
dna2	5.36881	-0.356582	0.822796	-0.433378	0.66474	0.999952
supv3l1	12.5155	0.865367	0.645125	1.3414	0.179792	0.999952
LOC107381866	9.97725	-0.822263	0.620588	-1.32498	0.185179	0.999952
mpc1	15.8019	-0.0237868	0.500774	-0.0475	0.962115	0.999952
ddx21	656.1	-0.0137833	0.253348	-0.0544048	0.956613	0.999952
LOC107381854	10.6084	0.282364	0.610118	0.462803	0.643506	0.999952
LOC107381845	4.64737	0.0268746	0.874245	0.0307403	0.975477	0.999952
samd4a	4.25968	0.742492	0.923843	0.8037	0.42157	0.999952
ero1a	2.48484	0.017885	1.19819	0.0149266	0.988091	0.999952
LOC107381811	1396.6	0.0817693	0.187334	0.43649	0.662482	0.999952
atp6v0e1	14.8928	0.21155	0.516351	0.409702	0.682025	0.999952
bnip1	8.86817	0.70809	0.662166	1.06936	0.28491	0.999952
cd151	2.53217	-0.762071	1.17191	-0.650283	0.51551	0.999952
LOC107381790	6.58072	-0.703432	0.770172	-0.913344	0.361061	0.999952
psma4	5.15166	-0.27966	0.850529	-0.328807	0.742302	0.999952
LOC107381785	2.65173	0.188773	1.14737	0.164526	0.869317	0.999952
taldo1	3.5328	-0.592115	0.995693	-0.594676	0.55206	0.999952
rps17	367.044	-0.094315	0.236167	-0.399358	0.68963	0.999952
snx1	2.83664	-0.00571333	1.11926	-0.00510457	0.995927	0.999952
myo9a	13.3437	-0.474885	0.580352	-0.818271	0.413203	0.999952
coro2b	2.63358	0.563584	1.15233	0.489083	0.624783	0.999952
kif23	9.74788	-0.580157	0.625478	-0.927541	0.353646	0.999952
LOC107381742	2.68522	-0.171674	1.15304	-0.148889	0.881641	0.999952
LOC107381735	3895.07	0.207505	0.197015	1.05325	0.292228	0.999952
bloc1s6	4.50977	-0.283408	0.884789	-0.320311	0.748732	0.999952
myef2	37.4719	0.0510924	0.356708	0.143233	0.886106	0.999952
mapk6	2.5085	-0.368783	1.17149	-0.314799	0.752914	0.999952
usp8	17.7168	-0.286659	0.475897	-0.602355	0.546938	0.999952
zrsr2	4.61387	0.234806	0.882336	0.266119	0.790148	0.999952
pcnp	10.6805	-0.176353	0.59395	-0.296915	0.766531	0.999952
LOC107381659	3.14512	0.289049	1.06868	0.270473	0.786796	0.999952
LOC107381657	8.70079	0.195093	0.691304	0.282211	0.777782	0.999952
gtf2f2	4.95022	0.20399	0.85834	0.237656	0.812148	0.999952
rbm26	2.48484	0.0118106	1.17371	0.0100626	0.991971	0.999952
pcdh17	5.76538	1.17975	0.937667	1.25818	0.208327	0.999952
LOC107381637	4.48202	2.02582	1.00462	2.01651	0.0437462	0.999952
LOC107381634	2.53217	-0.762071	1.17191	-0.650283	0.51551	0.999952
LOC107381633	8.32501	0.0582493	0.674663	0.0863383	0.931198	0.999952
lamp1	20.8662	0.592798	0.45292	1.30884	0.19059	0.999952
grtp1	4.40428	0.820737	0.913145	0.898803	0.368758	0.999952
LOC107381941	3.06175	-1.18194	1.11208	-1.06281	0.287867	0.999952
LOC107381940	4.50977	-0.283408	0.884789	-0.320311	0.748732	0.999952
dhx58	13.1247	0.479752	0.549334	0.873334	0.382481	0.999952
LOC107381932	2.6461	0.181153	1.14733	0.157891	0.874543	0.999952
snrpa1	4.8406	-0.278908	0.854103	-0.32655	0.744008	0.999952
vimp	7.62991	0.0743772	0.691203	0.107605	0.914309	0.999952
nr1h3	3.8468	-0.302178	0.953139	-0.317034	0.751218	0.999952
arl14ep	3.97618	0.312413	0.948465	0.329388	0.741862	0.999952
lysmd2	3.94689	0.559539	0.97022	0.576713	0.564133	0.999952
tmod3	4.29425	0.0364379	0.916491	0.039758	0.968286	0.999952
eif3m	162.691	0.14272	0.230808	0.618348	0.536346	0.999952
LOC107382058	17.5088	-0.0359396	0.489473	-0.0734252	0.941468	0.999952
psmd13	3.96073	0.30581	0.953171	0.320835	0.748335	0.999952
LOC107382050	3.47727	0.24406	1.03072	0.236785	0.812824	0.999952
LOC107382049	18.0169	0.22234	0.472368	0.470693	0.63786	0.999952
LOC107382044	6.66541	-0.0281272	0.74426	-0.0377922	0.969853	0.999952
arid3b	15.2887	-0.0525433	0.505788	-0.103884	0.917261	0.999952
LOC107382042	9.34612	0.710983	0.647723	1.09767	0.27235	0.999952
ndufs3	59.7319	0.0301558	0.301532	0.100008	0.920338	0.999952
atp6v0d1	27.0911	0.0205706	0.412141	0.0499116	0.960193	0.999952
ppip5k1	3.66219	0.0902484	0.982367	0.0918683	0.926803	0.999952
LOC107382025	2.82118	-0.0101661	1.11078	-0.00915223	0.992698	0.999952
tubgcp4	2.98255	0.148486	1.09222	0.13595	0.891861	0.999952
cdkn2aip	5.49657	-0.090021	0.805932	-0.111698	0.911063	0.999952
crtc3	3.54532	-0.88044	1.00759	-0.873805	0.382225	0.999952
hypk	13.1787	0.179838	0.558272	0.322133	0.747352	0.999952
mfap1	18.4975	0.182804	0.469581	0.389292	0.69706	0.999952
LOC107382004	18.8109	0.552571	0.491887	1.12337	0.26128	0.999952
slc7a6os	15.5211	0.38452	0.510402	0.753366	0.45123	0.999952
syap1	45.6337	0.355154	0.344832	1.02993	0.303041	0.999952
phospho2	17.6528	0.341654	0.478427	0.71412	0.475153	0.999952
dnaja2	12.3771	0.24736	0.55715	0.443973	0.657062	0.999952
LOC107381991	5.63685	-0.0100623	0.79659	-0.0126317	0.989922	0.999952
akap13	3.83321	0.475501	1.04374	0.455575	0.648696	0.999952
eprs	2.80867	0.336971	1.12218	0.300282	0.763962	0.999952
LOC107382104	2.56127	1.936	1.29119	1.49939	0.133772	0.999952
LOC107382103	6.43604	0.346115	0.752294	0.46008	0.645459	0.999952
LOC107382088	3.18814	-0.326184	1.05135	-0.310252	0.756369	0.999952
lsm14a	13.2292	0.260643	0.542334	0.480594	0.630805	0.999952
ss18l2	5.1546	-0.0857275	0.828376	-0.103489	0.917575	0.999952
heatr3	14.701	-0.242702	0.516833	-0.469596	0.638644	0.999952
LOC107382077	14.308	0.0957962	0.539302	0.17763	0.859013	0.999952
ubl7	3.2784	0.715438	1.05314	0.67934	0.496923	0.999952
wipf2	2.62243	0.556919	1.15238	0.483279	0.628898	0.999952
spcs3	16.7425	0.139074	0.489603	0.284056	0.776368	0.999952
LOC107382424	2.97272	0.146402	1.13395	0.129107	0.897273	0.999952
LOC107382402	10.4288	0.14404	0.599965	0.240081	0.810267	0.999952
hyls1	4.34157	-0.406721	0.913086	-0.445436	0.656005	0.999952
abcc10	2.62243	0.556919	1.15238	0.483279	0.628898	0.999952
LOC107382391	4.15528	-0.0606599	0.922076	-0.0657863	0.947548	0.999952
mrpl21	17.8265	-0.149715	0.4761	-0.314462	0.75317	0.999952
npepps	4.15396	-0.0637743	0.916831	-0.0695595	0.944544	0.999952
mrpl45	7.1322	0.0237337	0.712871	0.0332932	0.973441	0.999952
sp2	3.81361	0.203081	0.960574	0.211416	0.832563	0.999952
LOC107382384	36.3941	0.247517	0.360324	0.68693	0.492127	0.999952
rbm34	4.16217	-0.29896	0.929548	-0.321618	0.747742	0.999952
LOC107382375	10.665	-0.177682	0.593146	-0.299558	0.764514	0.999952
rrp36	6.47354	0.0454091	0.744967	0.0609545	0.951395	0.999952
usp34	3.33405	-0.177191	1.02049	-0.173634	0.862153	0.999952
LOC107382368	4.67372	-0.390353	0.876904	-0.445149	0.656212	0.999952
LOC107382367	2.471	0.407993	1.17835	0.346239	0.729163	0.999952
pold4	24.2696	0.319403	0.419562	0.761277	0.446491	0.999952
LOC107382360	3.26295	0.707874	1.07718	0.657155	0.511082	0.999952
LOC107382359	11.7129	0.272291	0.572443	0.475665	0.634313	0.999952
LOC107382355	7.56551	0.195613	0.723143	0.270504	0.786773	0.999952
LOC107382354	13.7964	0.13999	0.556288	0.251651	0.801311	0.999952
trappc5	21.2094	0.233321	0.456462	0.511152	0.609245	0.999952
ddx39a	29.807	0.0103065	0.397943	0.0258995	0.979337	0.999952
LOC107382332	21.0076	0.16417	0.442638	0.37089	0.710719	0.999952
LOC107382331	2.72272	-0.906285	1.15875	-0.782124	0.434141	0.999952
LOC107382328	35.0596	-0.0264416	0.362617	-0.0729188	0.941871	0.999952
tefm	4.48048	-0.0735829	0.889106	-0.0827605	0.934042	0.999952
LOC107382314	8.77767	0.0939296	0.648811	0.144772	0.884891	0.999952
smdt1	6.32049	-0.17929	0.758493	-0.236376	0.813141	0.999952
LOC107382312	26.0308	-0.415475	0.418737	-0.992208	0.321096	0.999952
cdkn2d	5.09049	0.284214	0.852594	0.333352	0.738868	0.999952
ddx5	6.96694	0.0982444	0.722182	0.136038	0.891791	0.999952
LOC107382285	2.49599	0.01965	1.17351	0.0167446	0.98664	0.999952
map2k7	3.48278	0.243496	1.00533	0.242205	0.808621	0.999952
LOC107382452	7.17791	-0.384114	0.719483	-0.533875	0.593428	0.999952
ubn2	4.79904	0.541658	0.89491	0.605265	0.545003	0.999952
LOC107382435	16.1668	-0.270549	0.501375	-0.539614	0.589463	0.999952
LOC107382254	5.1921	-0.458709	0.829605	-0.552925	0.580315	0.999952
acox1	5.36881	-0.356582	0.822796	-0.433378	0.66474	0.999952
sphk1	24.9991	0.187243	0.42008	0.445731	0.655792	0.999952
LOC107382237	47.3817	0.0166757	0.329337	0.0506343	0.959617	0.999952
nfix	11.7425	-0.252335	0.591906	-0.42631	0.669882	0.999952
elof1	3.86094	-0.297827	0.964171	-0.308894	0.757402	0.999952
LOC107382211	41.657	-0.130785	0.339454	-0.385279	0.700031	0.999952
atf7ip	15.4609	-0.150486	0.510159	-0.294979	0.76801	0.999952
LOC107382204	3.62307	0.351198	0.982799	0.357345	0.720834	0.999952
ociad1	4.16511	-0.0589387	0.917241	-0.0642565	0.948766	0.999952
LOC107382188	3.02263	-0.845025	1.13463	-0.744757	0.456419	0.999952
zcchc7	6.27748	0.12559	0.770594	0.162978	0.870536	0.999952
rpl9	608.506	0.0788528	0.199569	0.395116	0.692757	0.999952
rfc1	13.4104	-0.696175	0.576355	-1.20789	0.227089	0.999952
LOC107382139	3.96773	0.0597747	0.943246	0.0633713	0.949471	0.999952
n4bp2	3.20065	-0.636268	1.0501	-0.60591	0.544575	0.999952
slit2	2.62081	0.173984	1.19345	0.145782	0.884093	0.999952
LOC107382132	3.34226	-0.472016	1.02693	-0.459636	0.645778	0.999952
rps3a	1543.28	0.0968451	0.188674	0.513293	0.607747	0.999952
LOC107382470	30.8873	-0.288207	0.38002	-0.758401	0.448211	0.999952
rbm33	7.20157	-0.517808	0.717727	-0.721456	0.470629	0.999952
nom1	18.1182	-0.430257	0.566276	-0.7598	0.447374	0.999952
dnajb6	10.5479	0.178679	0.611659	0.292122	0.770193	0.999952
zfand1	3.13129	0.604811	1.07131	0.564552	0.572378	0.999952
maf1	41.2904	0.162126	0.349382	0.464037	0.642621	0.999952
arl5b	2.65041	0.183986	1.13872	0.161573	0.871642	0.999952
LOC107382523	23.7472	-0.256454	0.423741	-0.605215	0.545036	0.999952
LOC107382522	13.107	0.155137	0.547845	0.283177	0.777041	0.999952
mrpl15	3.2854	0.406005	1.03703	0.391506	0.695423	0.999952
LOC107382530	5.4381	0.260679	0.813407	0.320478	0.748606	0.999952
vps41	5.67567	-0.350227	0.798739	-0.438475	0.661042	0.999952
nfx1	51.5847	-0.300569	0.317927	-0.945402	0.344454	0.999952
abcf2	6.64863	-0.0344377	0.738364	-0.0466406	0.9628	0.999952
nrbp2	3.96504	0.307683	0.944174	0.325876	0.744518	0.999952
cdv3	3.84386	-0.56606	0.986392	-0.573869	0.566057	0.999952
prpf4b	5.52262	-0.624783	0.84169	-0.742296	0.457908	0.999952
tmx3	7.30016	-0.183156	0.730251	-0.250812	0.801959	0.999952
rala	10.9849	0.000512556	0.589508	0.000869464	0.999306	0.999952
cdk13	7.78403	0.00412374	0.692586	0.00595411	0.995249	0.999952
chchd7	4.28173	0.267121	0.910051	0.293523	0.769122	0.999952
cnn3	3.04761	-1.18953	1.12947	-1.05318	0.29226	0.999952
rsu1	6.29683	-0.0266893	0.767036	-0.0347953	0.972243	0.999952
wwp1	2.85048	-0.343518	1.1005	-0.312148	0.754928	0.999952
rps20	362.801	0.0227259	0.245708	0.0924912	0.926308	0.999952
LOC107382661	5.65094	0.16805	0.806405	0.208394	0.834922	0.999952
rnpc3	5.2853	0.374019	0.829055	0.451139	0.651889	0.999952
ntng1	9.862	-1.10364	0.633025	-1.74343	0.0812577	0.999952
vav3	12.437	0.0143078	0.560083	0.0255458	0.97962	0.999952
LOC107382674	65.8556	0.217216	0.29484	0.736725	0.46129	0.999952
LOC107382675	8.92934	0.367575	0.653594	0.562391	0.57385	0.999952
pomp	52.5407	0.0110645	0.318434	0.0347467	0.972282	0.999952
zfhx2	18.9506	0.249017	0.470613	0.529133	0.596713	0.999952
dcaf11	11.1475	0.0421108	0.587798	0.0716415	0.942887	0.999952
LOC107382703	8.12007	-0.124658	0.690096	-0.180638	0.856652	0.999952
fen1	3.21581	-0.953941	1.06341	-0.897062	0.369686	0.999952
txndc5	8.27539	-0.188319	0.711602	-0.264641	0.791286	0.999952
LOC107382739	3.81361	0.203081	0.960574	0.211416	0.832563	0.999952
nifk	3.3159	0.112928	1.022	0.110497	0.912015	0.999952
gtpbp8	8.14129	0.121925	0.677689	0.179913	0.857221	0.999952
LOC107382759	5.29325	-0.18678	0.866509	-0.215555	0.829335	0.999952
LOC107382762	3.56638	0.918686	1.07457	0.854934	0.392588	0.999952
bambi	2.81136	-0.0126395	1.11083	-0.0113784	0.990922	0.999952
u2surp	40.744	-0.0179376	0.357942	-0.0501133	0.960032	0.999952
chst2	4.62435	-0.406167	1.0519	-0.386128	0.699402	0.999952
agtr1	5.40925	-0.529967	0.848685	-0.624456	0.532328	0.999952
cpb1	4.78647	-1.24672	0.916792	-1.35987	0.173872	0.999952
LOC107382809	7.25433	0.21445	0.715426	0.299751	0.764367	0.999952
LOC107382812	2.46694	1.30093	1.31104	0.992287	0.321057	0.999952
LOC107382814	3.88861	-0.811148	0.96797	-0.837989	0.402037	0.999952
myd88	6.62497	0.111151	0.737592	0.150694	0.880217	0.999952
gars	6.60951	0.106939	0.746486	0.143256	0.886088	0.999952
zbtb47	12.3032	-0.182568	0.56836	-0.321218	0.748045	0.999952
nktr	7.15881	0.0283688	0.718325	0.0394929	0.968497	0.999952
sec22c	3.74833	-0.975047	1.01024	-0.965159	0.334465	0.999952
kpna1	12.2648	0.136976	0.558403	0.245299	0.806225	0.999952
LOC107382841	3.81361	0.203081	0.960574	0.211416	0.832563	0.999952
ccdc58	5.31824	-0.36579	0.863106	-0.423807	0.671706	0.999952
LOC107382845	1138.37	0.297832	0.182785	1.62941	0.103226	0.999952
naa50	7.93428	-0.733506	0.704658	-1.04094	0.297904	0.999952
usf3	10.0766	-0.0452738	0.643082	-0.0704012	0.943874	0.999952
cdk8	6.76657	0.173025	0.736201	0.235024	0.81419	0.999952
rpl21	1015.23	0.110433	0.185615	0.594957	0.551872	0.999952
polr1d	2.85048	-0.343518	1.1005	-0.312148	0.754928	0.999952
pan3	4.94926	0.619436	0.886559	0.698697	0.484742	0.999952
flt1	4.50222	-0.734801	1.03046	-0.713079	0.475797	0.999952
pde7a	4.6237	0.236165	0.873971	0.270221	0.78699	0.999952
rrs1	16.0542	-0.421817	0.501538	-0.841048	0.400321	0.999952
cops5	19.1426	0.325667	0.461564	0.705572	0.480454	0.999952
slco5a1	2.65861	-0.184534	1.14469	-0.161209	0.871929	0.999952
tram1	2.6461	0.181153	1.14733	0.157891	0.874543	0.999952
rpl7	1032.78	0.0671717	0.189036	0.355338	0.722336	0.999952
tceb1	18.2558	-0.0213631	0.470134	-0.0454404	0.963756	0.999952
jph1	3.66219	0.0902484	0.982367	0.0918683	0.926803	0.999952
socs6	11.2914	-0.185107	0.598876	-0.309091	0.757252	0.999952
timm21	14.2784	0.530794	0.529685	1.00209	0.316298	0.999952
cct5	12.3521	0.325558	0.559529	0.581844	0.560672	0.999952
mtrr	5.78733	0.413271	0.811051	0.509549	0.610367	0.999952
sema5a	3.75623	-1.59429	1.04896	-1.51987	0.128544	0.999952
LOC107382942	5.7871	-1.045	0.822127	-1.27109	0.203697	0.999952
ndufb4	48.4607	-0.0205929	0.324074	-0.0635439	0.949333	0.999952
sec61g	97.4947	-0.0870909	0.267666	-0.325372	0.7449	0.999952
LOC107382998	2.49305	-0.380881	1.1962	-0.318408	0.750175	0.999952
dap	15.6016	0.132647	0.509629	0.260282	0.794647	0.999952
LOC107383022	41.4906	0.330971	0.395714	0.83639	0.402936	0.999952
slc35b3	3.50483	-0.316245	0.996936	-0.317217	0.751079	0.999952
eef1e1	7.5729	0.596371	0.712576	0.836923	0.402636	0.999952
bloc1s5	11.1002	0.215318	0.587692	0.366379	0.714083	0.999952
yme1l1	3.65788	0.0881416	0.982237	0.0897356	0.928497	0.999952
LOC107383045	4.32085	0.0475177	0.901798	0.0526921	0.957977	0.999952
otos	32.8095	-0.521393	0.442882	-1.17727	0.239086	0.999952
myeov2	9.95338	0.0140928	0.6127	0.0230012	0.981649	0.999952
sh3kbp1	2.49736	-0.377378	1.18717	-0.317879	0.750576	0.999952
LOC107383077	12.2801	-0.02139	0.577869	-0.0370154	0.970473	0.999952
LOC107383079	6.15112	-1.35934	0.798956	-1.70139	0.0888691	0.999952
LOC107383080	14.7467	0.0479283	0.515216	0.0930257	0.925883	0.999952
lsm5	7.63381	-0.0547988	0.694293	-0.0789275	0.93709	0.999952
rnf31	3.15602	-0.3377	1.08202	-0.312101	0.754964	0.999952
irf9	8.36338	0.450392	0.672808	0.669422	0.503226	0.999952
LOC107383106	5.47011	-1.30655	0.87468	-1.49375	0.135241	0.999952
LOC107383107	2.57648	0.945941	1.23297	0.767206	0.442959	0.999952
LOC107383109	10.9752	-0.667163	0.597578	-1.11644	0.264232	0.999952
LOC107383115	49.7112	0.031511	0.324373	0.0971443	0.922612	0.999952
LOC107383112	8.2606	0.169478	0.669969	0.252963	0.800297	0.999952
sat1	12.0731	0.344764	0.573367	0.601298	0.547642	0.999952
eif2s3	33.0394	0.131614	0.378783	0.347467	0.728241	0.999952
LOC107383133	124.963	-0.121529	0.246115	-0.493789	0.621455	0.999952
rpl22l1	12.1773	-0.0567164	0.581195	-0.0975858	0.922261	0.999952
cul1	12.2746	0.137539	0.560832	0.245242	0.806269	0.999952
med10	20.8271	0.285653	0.447632	0.638144	0.52338	0.999952
papd7	3.03808	-0.833092	1.08283	-0.769365	0.441676	0.999952
LOC107383187	6.34847	-0.330486	0.755169	-0.437633	0.661653	0.999952
LOC107383192	17.5335	0.320848	0.486274	0.65981	0.509376	0.999952
rpl14	900.406	0.0408653	0.199459	0.204881	0.837665	0.999952
LOC107383201	6.69997	-0.467438	0.740125	-0.631567	0.52767	0.999952
txnl4a	4.14144	0.174135	0.922784	0.188707	0.850323	0.999952
mfsd2a	8.11079	0.240315	0.675969	0.355512	0.722206	0.999952
inip	4.43315	0.358496	0.900483	0.398115	0.690545	0.999952
chtop	4.12898	0.166385	0.926093	0.179664	0.857416	0.999952
ilf2	5.78691	0.238308	0.787496	0.302615	0.762183	0.999952
s100a14	16.7748	0.142439	0.496628	0.286812	0.774256	0.999952
LOC107383234	9.41837	-0.591678	0.631408	-0.937078	0.348719	0.999952
asns	19.3147	0.242878	0.461829	0.525904	0.598955	0.999952
top2b	14.4017	-0.0167643	0.531431	-0.0315456	0.974834	0.999952
rpl15	243.678	0.0290992	0.227102	0.128133	0.898044	0.999952
sf3a3	3.177	-0.332906	1.05123	-0.316682	0.751485	0.999952
ssr2	27.512	0.136866	0.400222	0.341975	0.73237	0.999952
mrps18b	6.31097	-0.0267073	0.753703	-0.0354347	0.971733	0.999952
abcf1	5.53113	-0.625335	0.821444	-0.761262	0.4465	0.999952
atat1	2.71701	2.04271	1.27099	1.60718	0.108014	0.999952
ppp1r11	2.67539	-0.174619	1.13589	-0.153729	0.877823	0.999952
LOC107383289	18.4803	0.115998	0.493432	0.235083	0.814144	0.999952
shfm1	14.2405	-0.0484674	0.538149	-0.0900632	0.928237	0.999952
casd1	4.15691	0.177014	0.932381	0.189852	0.849425	0.999952
LOC107383304	3.15333	-0.0279113	1.04459	-0.0267198	0.978683	0.999952
tfpi2	4.58772	-0.934616	0.930644	-1.00427	0.315249	0.999952
fam133b	7.0947	0.295733	0.716518	0.412736	0.6798	0.999952
csgr09h1orf50	5.18809	-0.270959	0.846952	-0.319923	0.749027	0.999952
LOC107383322	14.2476	0.0206911	0.526505	0.039299	0.968652	0.999952
sp4	6.18453	-0.253506	0.765181	-0.331302	0.740416	0.999952
smim12	7.43116	0.275327	0.703737	0.391236	0.695623	0.999952
tomm7	49.1799	-0.142618	0.332983	-0.428305	0.668429	0.999952
LOC107383345	3.12966	0.280667	1.05468	0.266116	0.79015	0.999952
cbx3	70.5937	0.0370969	0.288706	0.128494	0.897758	0.999952
LOC107383364	2.72109	-1.31874	1.17317	-1.12408	0.260979	0.999952
LOC107383386	4.51139	-0.064314	0.895424	-0.0718252	0.942741	0.999952
trappc3	8.66374	-0.177839	0.651763	-0.272859	0.784962	0.999952
ttc19	6.49853	-0.101374	0.745451	-0.13599	0.89183	0.999952
LOC107383694	8.38198	-0.286239	0.692734	-0.413203	0.679458	0.999952
tmub1	3.46733	0.235928	1.00494	0.234768	0.814389	0.999952
LOC107383692	4.13192	0.41137	0.932093	0.44134	0.658967	0.999952
fastk	2.85048	-0.343518	1.1005	-0.312148	0.754928	0.999952
afg3l2	14.2451	0.0909684	0.52336	0.173816	0.86201	0.999952
LOC107383699	4.68486	-0.385644	0.86865	-0.443958	0.657073	0.999952
LOC107383746	353.997	-0.139503	0.209808	-0.664904	0.506112	0.999952
phb2	4.53075	-0.280222	0.898187	-0.311986	0.755051	0.999952
LOC107383723	5.47159	0.0836713	0.812021	0.103041	0.917931	0.999952
znf622	5.79391	0.070095	0.793633	0.0883216	0.929621	0.999952
basp1	4.47754	-0.30077	0.950362	-0.316479	0.751639	0.999952
tmem71	8.55393	0.381708	0.660223	0.578151	0.563162	0.999952
LOC107383404	50.6912	0.101608	0.333667	0.304518	0.760733	0.999952
ranbp9	9.98161	0.116595	0.626294	0.186166	0.852314	0.999952
wdr37	2.74767	1.08082	1.18252	0.913998	0.360718	0.999952
gtpbp4	38.9229	0.104533	0.349299	0.299265	0.764738	0.999952
larp4b	16.2867	-0.000158078	0.493544	-0.000320292	0.999744	0.999952
LOC107383427	40.026	-0.609925	0.394733	-1.54516	0.122308	0.999952
LOC107383436	40.9243	-0.0847531	0.346223	-0.244793	0.806617	0.999952
LOC107383442	7.47849	0.0167329	0.699087	0.0239354	0.980904	0.999952
LOC107383440	46.2099	-0.182496	0.344257	-0.530115	0.596032	0.999952
kif5b	3.83566	-0.307712	0.958072	-0.321178	0.748076	0.999952
pold3	5.12825	0.293899	0.838398	0.350548	0.725927	0.999952
eif3f	161.369	0.0451789	0.237742	0.190033	0.849283	0.999952
sdhc	14.6037	0.0866438	0.517876	0.167306	0.867129	0.999952
kcnj10	2.91803	0.451495	1.21319	0.372154	0.709778	0.999952
LOC107383472	21.6778	-0.5117	0.44858	-1.14071	0.253991	0.999952
LOC107383474	7.50328	0.869345	0.712281	1.22051	0.222272	0.999952
LOC107383475	8.19715	0.035823	0.792487	0.0452032	0.963945	0.999952
vangl2	3.02395	-0.839821	1.10533	-0.759793	0.447378	0.999952
sdr39u1	4.97682	0.213328	0.850676	0.250774	0.801989	0.999952
tep1	3.28109	0.403826	1.03694	0.389439	0.696951	0.999952
hnrnpc	10.1578	-0.130652	0.605985	-0.215603	0.829297	0.999952
hectd3	2.49467	0.0145558	1.17348	0.012404	0.990103	0.999952
rps8	595.05	0.0830919	0.204437	0.406442	0.684418	0.999952
rabggtb	2.97824	0.145899	1.07824	0.135311	0.892366	0.999952
zzz3	2.96709	0.139444	1.08651	0.128342	0.897879	0.999952
usp33	3.78564	0.460817	0.966228	0.476924	0.633416	0.999952
fam73a	3.16716	-0.330689	1.05945	-0.312132	0.75494	0.999952
fubp1	12.006	-0.259311	0.564858	-0.459072	0.646183	0.999952
btf3l4	8.80402	-0.126874	0.651005	-0.19489	0.845479	0.999952
cc2d1b	8.43286	-0.011967	0.69189	-0.017296	0.9862	0.999952
LOC107383530	5.45633	-1.31764	0.841738	-1.56538	0.117495	0.999952
gnal	7.6258	-0.893984	0.710549	-1.25816	0.208334	0.999952
LOC107383534	5.22559	-0.646789	0.839183	-0.770737	0.440863	0.999952
ankrd12	16.7159	0.136097	0.491811	0.276727	0.78199	0.999952
ralbp1	6.4706	-0.108714	0.753031	-0.144369	0.885209	0.999952
LOC107383545	4.52361	-0.500963	0.891726	-0.56179	0.574259	0.999952
vapa	4.27352	0.501069	0.91523	0.547479	0.58405	0.999952
LOC107383550	10.5955	0.184327	0.606606	0.303867	0.761229	0.999952
LOC107383558	4.47658	0.146651	0.890023	0.164772	0.869123	0.999952
dcaf8	17.7531	0.122949	0.478874	0.256747	0.797374	0.999952
tmem59	5.12555	0.492691	0.858527	0.57388	0.566049	0.999952
ranbp3	4.44861	0.364321	0.894442	0.407317	0.683775	0.999952
sppl2b	4.6209	-1.41852	0.942112	-1.50568	0.132149	0.999952
LOC107383587	3.44797	0.524458	1.01435	0.517036	0.605131	0.999952
ttc17	5.05863	0.681209	0.853935	0.797729	0.425028	0.999952
LOC107383592	6.48631	0.201433	0.765911	0.262998	0.792552	0.999952
LOC107383602	4.89745	-0.892294	0.86824	-1.0277	0.304089	0.999952
LOC107383605	25.7755	-0.13415	0.449454	-0.298474	0.765341	0.999952
dapk3	6.33057	0.134846	0.775488	0.173885	0.861956	0.999952
sec62	13.061	0.2265	0.544021	0.416345	0.677158	0.999952
LOC107383762	4.17499	-0.302626	1.0009	-0.302355	0.762381	0.999952
LOC107383764	8.82631	-0.122072	0.646156	-0.18892	0.850156	0.999952
LOC107383782	23.1485	0.0221334	0.446317	0.0495912	0.960448	0.999952
LOC107383785	3.19083	-0.639188	1.05006	-0.608716	0.542713	0.999952
bag1	5.76755	0.410078	0.794507	0.516141	0.605756	0.999952
atp6v1h	7.15881	0.0283688	0.718325	0.0394929	0.968497	0.999952
tcea1	9.35989	-0.384947	0.636434	-0.604851	0.545278	0.999952
LOC107383801	2.80878	0.345124	1.18604	0.290989	0.77106	0.999952
LOC107383805	13.4963	0.00471448	0.548301	0.00859835	0.99314	0.999952
LOC107383806	8.9225	0.366253	0.651061	0.562548	0.573743	0.999952
LOC107383813	88.8151	1.20915	0.917939	1.31725	0.187756	0.999952
atp6v0b	5.09181	0.286799	0.850529	0.3372	0.735966	0.999952
LOC107383819	5.34352	-0.360947	0.818807	-0.440821	0.659343	0.999952
ssx2ip	2.98669	0.486399	1.11307	0.436988	0.66212	0.999952
LOC107383828	12.2814	0.137262	0.567526	0.24186	0.808888	0.999952
cables1	8.98073	-0.0712523	0.641311	-0.111104	0.911534	0.999952
usp14	2.45555	0.397662	1.20166	0.330928	0.740699	0.999952
LOC107383844	44.1405	0.335975	0.392329	0.85636	0.391799	0.999952
higd1a	5.43379	0.259294	0.81548	0.317965	0.750511	0.999952
iba57	3.4801	0.532164	1.04457	0.509456	0.610433	0.999952
jmjd4	2.6727	0.198727	1.17693	0.168852	0.865913	0.999952
snap47	5.13939	0.297637	0.844076	0.352619	0.724374	0.999952
wnt9a	7.73883	-0.70257	0.853013	-0.823633	0.410148	0.999952
arf1	8.89428	0.248783	0.651304	0.381976	0.702479	0.999952
csgr09h1orf35	45.1842	0.194919	0.332066	0.586988	0.557212	0.999952
guk1	12.3678	0.491796	0.568014	0.865816	0.386591	0.999952
LOC107383861	7.89	0.694675	0.705394	0.984804	0.32472	0.999952
LOC107383869	2.62081	0.173984	1.19345	0.145782	0.884093	0.999952
rb1cc1	8.50668	-0.235879	0.660679	-0.357025	0.721073	0.999952
ube2v2	14.7815	-0.0160172	0.51347	-0.031194	0.975115	0.999952
cebpd	4.064	-0.658677	0.969095	-0.679683	0.496705	0.999952
LOC107383887	11.9908	-0.180681	0.569081	-0.317496	0.750867	0.999952
LOC107383890	17.5626	0.152403	0.479046	0.318137	0.750381	0.999952
LOC107383889	8.49309	0.111865	0.683372	0.163695	0.869971	0.999952
znf830	2.69474	-0.535248	1.13472	-0.471699	0.637142	0.999952
efcab14	7.42416	0.410548	0.706046	0.581475	0.56092	0.999952
LOC107383895	15.2403	0.203329	0.51043	0.398348	0.690374	0.999952
exosc4	4.1303	0.169497	0.922372	0.183762	0.8542	0.999952
LOC107383900	8.38455	-0.407107	0.664009	-0.613104	0.539808	0.999952
LOC107383925	49.1285	-0.0885041	0.322098	-0.274774	0.78349	0.999952
psma8	5.97882	-0.0182536	0.774046	-0.023582	0.981186	0.999952
znf521	8.28858	0.0533939	0.666233	0.080143	0.936124	0.999952
vps4b	5.32579	0.00684777	0.824212	0.00830827	0.993371	0.999952
kmt2c	30.4576	-0.196864	0.387566	-0.507951	0.611488	0.999952
kncn	11.0013	0.478012	0.590409	0.809629	0.418153	0.999952
gigyf2	10.6055	0.187078	0.597976	0.312851	0.754394	0.999952
LOC107383968	3.84979	-0.303416	0.958535	-0.316541	0.751592	0.999952
ubxn7	5.62728	0.341932	0.807776	0.4233	0.672076	0.999952
ppp1r7	3.97618	0.312413	0.948465	0.329388	0.741862	0.999952
kiaa0040	17.6276	-0.178691	0.513192	-0.348195	0.727694	0.999952
mrps14	4.28604	0.268849	0.910224	0.295366	0.767715	0.999952
cacybp	8.74286	0.202389	0.653737	0.309589	0.756874	0.999952
eif2b3	3.92592	0.553697	0.959648	0.576979	0.563953	0.999952
LOC107383995	12.3203	-0.0999567	0.559057	-0.178795	0.858098	0.999952
LOC107384010	170.418	-0.151343	0.231682	-0.653236	0.513604	0.999952
LOC107384006	8.16902	-0.238152	0.67054	-0.355164	0.722467	0.999952
extl2	10.5737	-0.310024	0.610779	-0.507588	0.611742	0.999952
LOC107384009	4.4739	0.368053	0.907129	0.405734	0.684938	0.999952
LOC107384027	3.8081	0.203426	0.969692	0.209784	0.833836	0.999952
LOC107384031	4.82102	-2.05466	0.960745	-2.13861	0.0324671	0.999952
LOC107384033	157.896	-0.0528956	0.242928	-0.217742	0.82763	0.999952
LOC107384034	7.89365	0.303054	0.689458	0.439553	0.660261	0.999952
LOC107384035	5.13256	0.295351	0.838605	0.352193	0.724693	0.999952
pfdn5	39.694	0.134587	0.347375	0.387438	0.698432	0.999952
LOC107384038	3.91197	-1.37201	1.02344	-1.34059	0.180053	0.999952
LOC107384050	4.30808	-0.185328	0.926741	-0.199978	0.841498	0.999952
klhl24	3.35502	-0.168603	1.03439	-0.162997	0.870521	0.999952
eif4e2	8.34543	-0.294626	0.66433	-0.443493	0.657409	0.999952
LOC107384457	10.256	0.9298	0.728925	1.27558	0.202105	0.999952
prpf38b	4.14282	-0.0686842	0.92541	-0.0742203	0.940835	0.999952
LOC107384081	35.7681	-0.131951	0.428538	-0.307911	0.75815	0.999952
LOC107384082	3.68717	-0.169493	0.98926	-0.171333	0.863962	0.999952
LOC107384083	13.882	0.0932224	0.536675	0.173704	0.862098	0.999952
ndufa13	19.1078	-0.00166179	0.46257	-0.00359253	0.997134	0.999952
cirbp	116.335	0.147243	0.248108	0.593465	0.55287	0.999952
stk11	7.47429	0.018789	0.728937	0.025776	0.979436	0.999952
LOC107384102	4.95021	0.207141	0.849509	0.243836	0.807358	0.999952
fzr1	2.98938	0.152388	1.0867	0.14023	0.888478	0.999952
ap2m1	8.79205	0.322795	0.675764	0.477674	0.632882	0.999952
LOC107384110	2.52102	-0.771363	1.18739	-0.649631	0.515931	0.999952
metap1d	9.1433	-0.0193807	0.636695	-0.0304395	0.975717	0.999952
LOC107384121	20.6176	0.106581	0.461553	0.230919	0.817378	0.999952
cactin	7.41301	0.408021	0.703903	0.579655	0.562147	0.999952
sirt6	22.9262	0.487114	0.450672	1.08086	0.279758	0.999952
LOC107384144	9.48821	0.0813896	0.638033	0.127563	0.898495	0.999952
LOC107384143	6.37345	-0.481658	0.758672	-0.63487	0.525513	0.999952
LOC107384146	3.15333	-0.0279113	1.04459	-0.0267198	0.978683	0.999952
LOC107384147	42.0374	-0.0533904	0.338785	-0.157594	0.874777	0.999952
LOC107384150	5.47991	-0.0908504	0.820413	-0.110737	0.911825	0.999952
kifap3	4.88503	0.605482	0.959905	0.630772	0.528189	0.999952
LOC107384172	2.471	0.407993	1.17835	0.346239	0.729163	0.999952
csgr09h1orf27	3.48278	0.243496	1.00533	0.242205	0.808621	0.999952
chd7	21.7636	-0.0689708	0.436765	-0.157913	0.874526	0.999952
LOC107384198	8.03569	-0.293042	0.692509	-0.42316	0.672179	0.999952
LOC107384206	3.3271	-0.18806	1.08005	-0.174122	0.861769	0.999952
zswim5	25.4584	-0.248884	0.423716	-0.587385	0.556945	0.999952
LOC107384213	8.10937	0.233674	0.740831	0.315422	0.752441	0.999952
LOC107384215	2.471	0.407993	1.17835	0.346239	0.729163	0.999952
slc6a9	20.5384	0.296999	0.461811	0.643119	0.520147	0.999952
dad1	15.6734	0.153544	0.511646	0.300097	0.764103	0.999952
psmb5	6.82372	-0.107941	0.729329	-0.148	0.882343	0.999952
LOC107384241	39.203	0.0495124	0.360612	0.137301	0.890793	0.999952
dhrs1	3.65104	0.0848948	0.976717	0.0869185	0.930736	0.999952
acin1	32.053	0.142616	0.390953	0.364792	0.715267	0.999952
LOC107384253	2.85048	-0.343518	1.1005	-0.312148	0.754928	0.999952
LOC107384259	19.3261	0.193898	0.469416	0.413063	0.67956	0.999952
LOC107384263	18.1201	0.0650482	0.478088	0.136059	0.891775	0.999952
LOC107384264	11.7937	0.0262416	0.568701	0.046143	0.963196	0.999952
csrnp1	3.29361	0.101037	1.04456	0.0967268	0.922943	0.999952
LOC107384270	2.64203	0.974222	1.24425	0.782978	0.43364	0.999952
rpl37a	1230.67	-0.0616781	0.19909	-0.3098	0.756713	0.999952
ndufb3	20.3735	-0.37033	0.455826	-0.812436	0.416541	0.999952
LOC107384285	6.74884	0.467961	0.741538	0.631068	0.527996	0.999952
pnkd	6.81552	0.0354815	0.729724	0.0486232	0.96122	0.999952
csgr09hxorf38	5.1062	0.690906	0.864973	0.79876	0.42443	0.999952
LOC107384298	4.98933	0.0176097	0.844124	0.0208615	0.983356	0.999952
LOC107384297	9.7275	-0.792684	0.681888	-1.16248	0.245039	0.999952
LOC107384299	6.27185	0.122272	0.76399	0.160044	0.872847	0.999952
LOC107384301	11.4617	0.202214	0.653481	0.309441	0.756986	0.999952
LOC107384302	3.30069	0.726179	1.06969	0.67887	0.49722	0.999952
dis3l2	18.4575	-0.0467316	0.466821	-0.100106	0.92026	0.999952
LOC107384312	8.38024	-0.408163	0.663758	-0.614927	0.538603	0.999952
LOC107384317	3.54395	-0.585661	1.00372	-0.583489	0.559564	0.999952
LOC107384318	10.7558	0.510009	0.631529	0.807578	0.419333	0.999952
LOC107384321	4.8031	0.119809	0.858849	0.1395	0.889055	0.999952
LOC107384324	3.42345	2.45952	1.3899	1.76956	0.0768004	0.999952
LOC107384328	10.0675	-0.466535	0.610699	-0.763936	0.444905	0.999952
LOC107384334	96.2578	0.0509189	0.27615	0.184388	0.853709	0.999952
blvra	16.73	0.197467	0.491662	0.401631	0.687956	0.999952
LOC107384348	23.7324	0.699038	0.473811	1.47535	0.140118	0.999952
atg10	5.62865	0.163817	0.796671	0.205627	0.837082	0.999952
agl	5.84255	-0.259158	0.787705	-0.329004	0.742153	0.999952
LOC107384361	3.85111	-0.30001	0.953273	-0.314715	0.752978	0.999952
LOC107384366	2.77817	0.694234	1.12721	0.615887	0.537969	0.999952
tada1	2.44051	0.820389	1.22566	0.669346	0.503275	0.999952
mgst3	4.6612	-0.178537	0.869769	-0.205269	0.837362	0.999952
LOC107384392	5.62297	0.340594	0.804744	0.423232	0.672126	0.999952
LOC107384406	33.6922	0.065581	0.367836	0.178289	0.858496	0.999952
LOC107384409	4.34289	-0.403573	0.904229	-0.446317	0.655368	0.999952
gpbp1l1	10.6387	0.00464521	0.594465	0.00781409	0.993765	0.999952
LOC107384416	3.54263	-0.589461	1.00907	-0.584159	0.559113	0.999952
LOC107384419	5.78276	0.0666081	0.799479	0.0833144	0.933602	0.999952
LOC107384477	7.45416	-0.254576	0.751052	-0.33896	0.73464	0.999952
setd9	4.28604	0.268849	0.910224	0.295366	0.767715	0.999952
LOC107384499	3.06175	-1.18194	1.11208	-1.06281	0.287867	0.999952
afap1	5.10183	-1.17684	0.861306	-1.36635	0.17183	0.999952
prkx	4.61549	0.455514	0.889117	0.512322	0.608426	0.999952
ddrgk1	3.99139	-0.182187	0.937249	-0.194385	0.845875	0.999952
atg3	3.0019	-0.177029	1.06794	-0.165767	0.86834	0.999952
gtf3c3	6.43173	0.34496	0.756149	0.456207	0.648241	0.999952
hecw2	3.4312	0.513372	1.03544	0.495801	0.620035	0.999952
LOC107384536	2.97662	-0.184461	1.13187	-0.162971	0.870541	0.999952
LOC107384547	3.3159	0.112928	1.022	0.110497	0.912015	0.999952
eef1b2	636.906	0.0536386	0.195654	0.27415	0.783969	0.999952
LOC107384566	2.63789	0.56626	1.16084	0.487803	0.625689	0.999952
creg1	70.6541	0.194637	0.301691	0.645153	0.518828	0.999952
LOC107384572	3.91502	1.10634	0.987817	1.11998	0.262721	0.999952
LOC107384574	3.34388	-0.174916	1.02063	-0.171381	0.863924	0.999952
LOC107384584	4.51823	-0.061455	0.902508	-0.0680936	0.945711	0.999952
LOC107384578	55.4532	-0.0995063	0.311956	-0.318975	0.749745	0.999952
dnajc27	9.1016	0.193589	0.642769	0.301179	0.763278	0.999952
LOC107384607	3.80379	0.201433	0.960316	0.209757	0.833858	0.999952
eif5b	11.0454	0.118471	0.603692	0.196244	0.844419	0.999952
fbxo3	8.45571	0.344589	0.686384	0.502035	0.615643	0.999952
LOC107384627	2.46537	0.399696	1.23331	0.324084	0.745875	0.999952
LOC107384629	4.68649	-0.173927	0.878259	-0.198036	0.843017	0.999952
LOC107384633	12.2536	0.135323	0.55779	0.242605	0.808311	0.999952
LOC107384634	3.0215	0.163645	1.15548	0.141625	0.887376	0.999952
tuba4a	132.453	0.12328	0.253639	0.486046	0.626935	0.999952
sumo1	4.97682	0.213328	0.850676	0.250774	0.801989	0.999952
LOC107384672	24.8033	0.29003	0.419267	0.691754	0.489092	0.999952
LOC107384676	11.7004	-0.258445	0.5701	-0.453332	0.65031	0.999952
zeb2	2.81136	-0.0126395	1.11083	-0.0113784	0.990922	0.999952
mbd5	10.2928	0.105875	0.609474	0.173716	0.862089	0.999952
eed	10.5096	-0.130683	0.603467	-0.216553	0.828557	0.999952
LOC107384701	5.11842	0.292718	0.835125	0.350509	0.725957	0.999952
LOC107384710	20.2615	0.0602522	0.455159	0.132376	0.894687	0.999952
med11	23.7133	-0.301711	0.424959	-0.709975	0.477719	0.999952
pelp1	7.52983	-0.369648	0.703419	-0.525502	0.599234	0.999952
LOC107384718	15.66	-0.114953	0.501726	-0.229116	0.818779	0.999952
men1	9.68527	0.573084	0.626855	0.914222	0.3606	0.999952
LOC107384722	12.843	-0.139138	0.548781	-0.253539	0.799851	0.999952
LOC107384733	5.1519	0.107049	0.835692	0.128096	0.898073	0.999952
psmd10	2.61129	0.550119	1.16656	0.471572	0.637232	0.999952
xiap	10.0272	0.549523	0.619158	0.887533	0.374792	0.999952
LOC107384739	7.37658	0.403231	0.722456	0.558139	0.576749	0.999952
LOC107384742	3.50914	-0.313867	0.997034	-0.314801	0.752913	0.999952
trmt10a	6.50703	-0.102228	0.755804	-0.135257	0.892409	0.999952
mllt3	21.6875	0.246613	0.442342	0.557516	0.577175	0.999952
LOC107384756	53.0281	-0.000547605	0.321412	-0.00170375	0.998641	0.999952
lrch4	13.9026	-0.113867	0.622507	-0.182916	0.854864	0.999952
rwdd4	4.51823	-0.061455	0.902508	-0.0680936	0.945711	0.999952
cd68	3.43977	0.827686	1.03938	0.796326	0.425843	0.999952
LOC107384764	4.86427	-0.479519	0.856352	-0.559955	0.57551	0.999952
sf1	4.15396	-0.0637743	0.916831	-0.0695595	0.944544	0.999952
ndufs2	3.94569	0.561797	0.953506	0.58919	0.555734	0.999952
fxr2	3.82061	-0.0515154	0.968725	-0.0531785	0.95759	0.999952
LOC107384788	6.44425	0.192261	0.752533	0.255486	0.798348	0.999952
ccdc71	5.83824	-0.260602	0.784681	-0.332112	0.739805	0.999952
hgh1	2.66155	0.191151	1.14724	0.166618	0.86767	0.999952
rbbp5	2.471	0.407993	1.17835	0.346239	0.729163	0.999952
dynlrb1	53.2074	0.120973	0.312169	0.387525	0.698367	0.999952
eif6	19.7094	0.0376707	0.458915	0.0820866	0.934578	0.999952
oser1	16.2896	0.634451	0.512376	1.23825	0.215622	0.999952
LOC107384853	6.68182	-0.324219	0.739637	-0.438349	0.661133	0.999952
polr2j	24.2386	-0.0603871	0.42263	-0.142884	0.886382	0.999952
tsen2	4.1303	0.169497	0.922372	0.183762	0.8542	0.999952
mkrn2	3.63289	0.352772	0.99617	0.354129	0.723242	0.999952
LOC107384872	3.63421	0.356264	0.983117	0.362382	0.717067	0.999952
ctsa	2.63789	0.56626	1.16084	0.487803	0.625689	0.999952
ddx27	3.94958	0.300996	0.95961	0.313665	0.753776	0.999952
hp1bp3	6.6763	-0.321842	0.746614	-0.431069	0.666418	0.999952
eif4g3	4.15828	-0.0618728	0.916995	-0.0674735	0.946205	0.999952
ece1	12.0328	0.426938	0.571566	0.746962	0.455086	0.999952
alpl	3.19646	-0.631872	1.1006	-0.574117	0.565889	0.999952
LOC107384901	367.564	-0.0357924	0.211634	-0.169124	0.865699	0.999952
tomm34	57.2503	0.209854	0.305911	0.685999	0.492714	0.999952
LOC107384913	34.481	0.0148345	0.366359	0.0404917	0.967701	0.999952
LOC107384919	7.72701	0.511297	0.693165	0.737626	0.460742	0.999952
LOC107384924	2.62243	0.556919	1.15238	0.483279	0.628898	0.999952
LOC107384934	4.64737	0.0268746	0.874245	0.0307403	0.975477	0.999952
LOC107384936	27.5876	0.557454	0.434803	1.28209	0.199812	0.999952
LOC107384938	11.8562	-0.216773	0.566505	-0.38265	0.701979	0.999952
tada3	3.97887	0.064718	0.938398	0.0689665	0.945016	0.999952
LOC107384941	65.0814	0.325472	0.323497	1.0061	0.314366	0.999952
LOC107384947	6.08682	0.206891	0.790235	0.26181	0.793468	0.999952
cept1	6.55291	0.882043	0.768757	1.14736	0.251232	0.999952
LOC107384962	18.3153	-0.233009	0.475671	-0.489853	0.624238	0.999952
sec13	9.78944	0.0682945	0.616995	0.110689	0.911863	0.999952
LOC107384973	3.30907	0.109407	1.02187	0.107066	0.914736	0.999952
LOC107384975	14.4576	-0.078334	0.522128	-0.150028	0.880742	0.999952
nfs1	2.66155	0.191151	1.14724	0.166618	0.86767	0.999952
lsm3	11.2359	0.0727144	0.589698	0.123308	0.901863	0.999952
slc6a6	25.6919	-0.0601949	0.422186	-0.142579	0.886623	0.999952
LOC107384988	3.99985	0.0676128	0.953461	0.0709131	0.943467	0.999952
fam65c	14.019	-0.0349503	0.543251	-0.0643355	0.948703	0.999952
blcap	31.3423	0.146393	0.381224	0.384008	0.700973	0.999952
phtf1	7.86491	-0.230934	0.734849	-0.31426	0.753323	0.999952
cd55	7.99231	-0.303327	0.688471	-0.44058	0.659517	0.999952
LOC107385012	5.08067	0.282875	0.865927	0.326673	0.743915	0.999952
snrpc	13.6251	0.418162	0.541106	0.772791	0.439646	0.999952
rps10	2897.31	0.0229043	0.18279	0.125304	0.900283	0.999952
LOC107385042	385.404	0.1204	0.203134	0.592713	0.553373	0.999952
romo1	199.091	-0.0123968	0.221764	-0.0559008	0.955421	0.999952
LOC107385062	3.26336	1.04982	1.07518	0.976412	0.32886	0.999952
LOC107385063	4.99754	-0.181358	0.858356	-0.211286	0.832664	0.999952
LOC107385065	3.69129	2.07141	1.10833	1.86895	0.0616295	0.999952
tma7	14.6116	-0.116852	0.525899	-0.222195	0.824162	0.999952
appl1	4.68649	-0.173927	0.878259	-0.198036	0.843017	0.999952
ip6k1	5.02684	-0.370147	0.842359	-0.439417	0.660359	0.999952
rps23	487.384	-0.0122601	0.196393	-0.0624261	0.950223	0.999952
pde12	2.65173	0.188773	1.14737	0.164526	0.869317	0.999952
psmf1	55.1556	0.278355	0.322631	0.862765	0.388267	0.999952
LOC107385104	4.30564	0.51099	0.937356	0.54514	0.585657	0.999952
dido1	12.3088	-0.180678	0.561095	-0.322009	0.747446	0.999952
LOC107385113	4.81557	0.12657	0.863155	0.146637	0.883419	0.999952
card19	2.96709	0.139444	1.08651	0.128342	0.897879	0.999952
ninj1	2.96441	0.474024	1.08944	0.435109	0.663483	0.999952
LOC107385123	206.795	-0.176031	0.230817	-0.762646	0.445674	0.999952
rad54l2	5.6855	-0.348729	0.792835	-0.439851	0.660045	0.999952
LOC107385132	2.471	0.407993	1.17835	0.346239	0.729163	0.999952
tspo	15.2575	0.47124	0.570966	0.825338	0.40918	0.999952
patz1	3.50914	-0.313867	0.997034	-0.314801	0.752913	0.999952
LOC107385161	2.96278	0.136855	1.09205	0.125319	0.900271	0.999952
stau1	12.4908	-0.300053	0.575024	-0.521809	0.601803	0.999952
LOC107385192	87.9967	0.202588	0.279573	0.724633	0.468677	0.999952
brk1	6.95605	0.385115	0.742245	0.518851	0.603864	0.999952
rbm5	27.6745	-0.177753	0.395438	-0.449509	0.653065	0.999952
LOC107385202	2.471	0.407993	1.17835	0.346239	0.729163	0.999952
LOC107385207	4.31102	0.0459505	0.910363	0.0504749	0.959744	0.999952
rsg1	4.76799	0.114092	0.913836	0.124849	0.900643	0.999952
LOC107385215	5.9995	-0.178384	0.773848	-0.230515	0.817692	0.999952
LOC107385217	6.93213	0.235301	0.724098	0.324958	0.745213	0.999952
LOC107385220	14.728	-0.0880502	0.545478	-0.161418	0.871764	0.999952
tusc2	6.00087	-0.344053	0.78323	-0.439275	0.660462	0.999952
rassf1	2.90593	1.19759	1.14498	1.04595	0.295585	0.999952
nprl2	6.22466	0.765694	0.799687	0.957492	0.338319	0.999952
wdr82	3.28109	0.403826	1.03694	0.389439	0.696951	0.999952
tcta	9.55344	0.646166	0.648968	0.995683	0.319404	0.999952
LOC107385240	6.26095	0.441097	0.762955	0.578142	0.563168	0.999952
LOC107385241	11.1754	0.608467	0.597049	1.01912	0.308144	0.999952
ppcs	5.97194	0.147958	0.782015	0.189201	0.849935	0.999952
LOC107385269	4.26627	0.260773	0.930521	0.280244	0.779291	0.999952
LOC107385279	25.1148	0.0425999	0.444779	0.0957778	0.923697	0.999952
park7	8.32338	-0.0603522	0.664336	-0.0908459	0.927615	0.999952
LOC107385281	3.62738	0.353188	0.982927	0.359323	0.719354	0.999952
atg7	4.20154	-0.0483194	0.976474	-0.0494835	0.960534	0.999952
rpl29	101.761	-0.0705695	0.327457	-0.215508	0.829371	0.999952
LOC107385303	2.82412	0.346222	1.12782	0.306982	0.758857	0.999952
LOC107385304	8.35201	-0.533167	0.693196	-0.769143	0.441808	0.999952
csgr10h12orf10	4.0637	-0.914083	0.943008	-0.969327	0.332382	0.999952
pcbp2	14.7815	-0.0160172	0.51347	-0.031194	0.975115	0.999952
prr13	3.83566	-0.307712	0.958072	-0.321178	0.748076	0.999952
arhgap9	4.88762	-0.89128	0.884356	-1.00783	0.313536	0.999952
r3hdm2	6.52908	-0.402879	0.75637	-0.532648	0.594277	0.999952
fam210b	12.9555	0.122759	0.551625	0.222542	0.823892	0.999952
LOC107385352	12.9306	0.196879	0.552531	0.356323	0.721599	0.999952
LOC107385351	15.1479	-0.277012	0.525406	-0.527234	0.598031	0.999952
LOC107385350	79.5384	0.236225	0.325175	0.726455	0.46756	0.999952
shisa4	19.8721	0.855961	0.465134	1.84025	0.065732	0.999952
timm17a	5.10458	0.487927	0.840521	0.580505	0.561574	0.999952
LOC107385357	3.93023	0.555513	0.952982	0.582921	0.559947	0.999952
st7l	3.98318	0.0666936	0.947712	0.0703733	0.943897	0.999952
znfx1	24.5775	0.188042	0.42462	0.442848	0.657876	0.999952
bloc1s1	3.92885	0.828403	0.970651	0.853451	0.393409	0.999952
LOC107385387	18.0672	-0.689855	0.500796	-1.37752	0.168352	0.999952
LOC107385386	10.2276	-0.310686	0.685809	-0.453021	0.650534	0.999952
LOC107385397	3.4312	0.513372	1.03544	0.495801	0.620035	0.999952
ppp4r1	5.0048	0.0202032	0.855066	0.0236276	0.98115	0.999952
manbal	3.63421	0.356264	0.983117	0.362382	0.717067	0.999952
ncoa5	4.6237	0.236165	0.873971	0.270221	0.78699	0.999952
LOC107385415	4.79489	0.328917	0.869125	0.378446	0.705099	0.999952
LOC107385422	14.9258	-0.537969	0.516566	-1.04143	0.297674	0.999952
magi1	2.52923	-1.19774	1.28232	-0.934046	0.35028	0.999952
psmd6	7.28525	0.219788	0.708966	0.310012	0.756552	0.999952
thoc7	9.37516	0.384504	0.633465	0.606985	0.543861	0.999952
lyar	3.30907	0.109407	1.02187	0.107066	0.914736	0.999952
glrx	51.4727	0.00900111	0.314464	0.0286237	0.977165	0.999952
rfesd	121.049	0.0330602	0.247973	0.133322	0.893939	0.999952
ube2r2	3.50645	-0.0345112	1.00413	-0.0343692	0.972583	0.999952
ubap1	3.63152	0.636091	1.02161	0.622637	0.533523	0.999952
dcaf12	10.1469	0.0637126	0.613669	0.103822	0.91731	0.999952
nop56	3.92729	0.294999	0.981241	0.300639	0.76369	0.999952
tpgs2	2.85868	-0.694424	1.10839	-0.626517	0.530976	0.999952
LOC107385493	2.93391	0.819592	1.10814	0.73961	0.459536	0.999952
rplp0	106.185	0.0554628	0.266284	0.208285	0.835007	0.999952
LOC107385502	4.44155	-1.62358	0.961678	-1.68828	0.0913574	0.999952
aggf1	4.9713	0.213599	0.854158	0.25007	0.802533	0.999952
msx1	17.7681	-0.510662	0.497816	-1.0258	0.304984	0.999952
LOC107385522	22.539	0.396938	0.43319	0.916313	0.359503	0.999952
LOC107385525	56.2422	-0.755709	0.425279	-1.77697	0.0755727	0.999952
eif4b	4.62532	0.453358	0.890698	0.508993	0.610757	0.999952
LOC107385537	7.28363	0.0839167	0.706985	0.118697	0.905516	0.999952
LOC107385540	21.4203	-0.0213541	0.438854	-0.0486588	0.961191	0.999952
phf13	2.66975	-0.176818	1.13595	-0.155657	0.876304	0.999952
LOC107385551	6.21914	0.766103	0.777356	0.985525	0.324366	0.999952
b3galt6	4.12047	0.167897	0.943915	0.177873	0.858822	0.999952
LOC107385560	10.7944	0.0463108	0.590712	0.0783983	0.937511	0.999952
kif21b	3.61593	0.0772659	1.06298	0.0726882	0.942054	0.999952
LOC107385565	4.09011	0.910856	0.96754	0.941415	0.346492	0.999952
LOC107385569	7.44931	0.146629	0.720864	0.203407	0.838817	0.999952
gnl3	2.93349	0.461716	1.13368	0.407273	0.683808	0.999952
spcs1	8.12169	-0.00344277	0.673606	-0.00511096	0.995922	0.999952
psma5	5.45745	0.0810001	0.81288	0.0996459	0.920625	0.999952
vamp3	8.30524	0.0538354	0.672212	0.0800869	0.936168	0.999952
tmem183a	4.15396	-0.0637743	0.916831	-0.0695595	0.944544	0.999952
fam72a	3.47433	-0.0437816	1.01959	-0.0429405	0.965749	0.999952
dyrk3	3.78443	0.463239	0.990045	0.467897	0.639858	0.999952
mapkapk2	5.93713	0.308726	0.787611	0.391978	0.695075	0.999952
LOC107385606	10.9516	0.268019	0.610882	0.438742	0.660849	0.999952
myl6	2.80315	0.337489	1.11378	0.303012	0.761881	0.999952
LOC107385632	3.07954	-1.54983	1.23029	-1.25973	0.207768	0.999952
esyt1	6.8601	-1.5764	0.772733	-2.04003	0.0413472	0.999952
LOC107385634	8.34134	0.695429	0.673366	1.03277	0.301714	0.999952
LOC107385640	7.30598	-0.0502078	0.71326	-0.070392	0.943882	0.999952
LOC107385642	15.2292	0.201988	0.508678	0.397084	0.691305	0.999952
mettl1	5.26559	0.17488	0.850089	0.205719	0.83701	0.999952
mcrs1	3.47164	0.238058	0.999685	0.238133	0.811778	0.999952
suox	4.65031	0.242767	0.886714	0.273783	0.784251	0.999952
LOC107385664	3.15333	-0.0279113	1.04459	-0.0267198	0.978683	0.999952
LOC107385668	3.44797	0.524458	1.01435	0.517036	0.605131	0.999952
kdm5b	5.44655	0.447328	0.819044	0.546158	0.584957	0.999952
LOC107385678	3.3159	0.112928	1.022	0.110497	0.912015	0.999952
os9	2.97986	0.482562	1.10349	0.437307	0.661889	0.999952
prkag1	10.7707	0.13614	0.592567	0.229745	0.81829	0.999952
rhebl1	2.63358	0.563584	1.15233	0.489083	0.624783	0.999952
rps26	1392.32	-0.0709332	0.19448	-0.364733	0.715311	0.999952
LOC107385693	8.85697	-0.341311	0.650594	-0.524614	0.599852	0.999952
pa2g4	2.95188	0.828811	1.1083	0.747819	0.454569	0.999952
crbn	2.50581	0.0224642	1.18206	0.0190043	0.984838	0.999952
LOC107385700	9.44358	0.181107	0.631542	0.286769	0.774289	0.999952
ccdc174	10.661	-0.087242	0.599903	-0.145427	0.884374	0.999952
LOC107385713	5.32148	0.00532884	0.817527	0.00651824	0.994799	0.999952
LOC107385712	9.90217	0.308313	0.617113	0.499605	0.617353	0.999952
usp4	3.62738	0.353188	0.982927	0.359323	0.719354	0.999952
cse1l	3.01143	-0.500439	1.08317	-0.462011	0.644073	0.999952
LOC107385751	7.64106	0.0770126	0.693633	0.111028	0.911594	0.999952
LOC107385756	4.99592	-0.379522	0.87018	-0.436141	0.662734	0.999952
srsf3	4.49863	-0.288139	0.889386	-0.323975	0.745957	0.999952
LOC107385762	17.5557	0.567689	0.490683	1.15694	0.247298	0.999952
nuak2	3.62307	0.351198	0.982799	0.357345	0.720834	0.999952
capzb	10.8055	0.0482301	0.593422	0.0812746	0.935224	0.999952
minos1	3.31859	-0.181308	1.03649	-0.174924	0.861139	0.999952
mrpl20	12.8676	0.191847	0.556618	0.344664	0.730347	0.999952
sdhb	3.48278	0.243496	1.00533	0.242205	0.808621	0.999952
itpr1	3.20197	-0.632056	1.05011	-0.601892	0.547246	0.999952
LOC107385804	4.60004	0.449958	0.881833	0.510253	0.609874	0.999952
rybp	2.863	-0.696655	1.10836	-0.628545	0.529647	0.999952
ppp4r2	4.29155	0.268534	0.910385	0.294967	0.768019	0.999952
cdk5rap1	12.825	-0.0622009	0.551332	-0.112819	0.910174	0.999952
rpn2	11.663	-0.0937687	0.571703	-0.164016	0.869718	0.999952
ift52	2.546	-1.17592	1.22434	-0.960451	0.336828	0.999952
LOC107385838	10.0675	-0.466535	0.610699	-0.763936	0.444905	0.999952
LOC107385840	3.72467	-0.69824	1.00669	-0.693598	0.487935	0.999952
LOC107385851	6.54291	-0.551838	0.748305	-0.73745	0.460849	0.999952
LOC107385852	12.3746	0.492759	0.570908	0.863114	0.388075	0.999952
gnl3l	5.79122	0.239607	0.787719	0.304178	0.760992	0.999952
hcfc1	2.45555	0.397662	1.20166	0.330928	0.740699	0.999952
LOC107385863	90.9037	0.231937	0.281767	0.823151	0.410422	0.999952
LOC107385866	2.76565	1.09034	1.16469	0.936164	0.349189	0.999952
LOC107385864	16.1779	0.174335	0.4993	0.34916	0.726969	0.999952
zhx3	4.60435	0.451516	0.884912	0.510239	0.609884	0.999952
top1	7.47418	0.015663	0.697024	0.0224712	0.982072	0.999952
phf20	5.47291	0.0860506	0.805704	0.106802	0.914946	0.999952
pdrg1	64.1748	0.164858	0.294431	0.559919	0.575535	0.999952
nucks1	9.47382	-0.128917	0.628746	-0.205039	0.837542	0.999952
ubac1	5.82051	0.0757207	0.797775	0.0949148	0.924382	0.999952
LOC107386268	2.80046	0.706673	1.1412	0.61924	0.535759	0.999952
csgr11h12orf49	3.57736	1.2423	1.03756	1.19733	0.231177	0.999952
LOC107386251	4.19396	0.980554	0.974545	1.00617	0.314336	0.999952
rfc5	4.52781	-0.504024	0.908036	-0.555071	0.578846	0.999952
suds3	6.30691	0.289606	0.773899	0.374216	0.708244	0.999952
xbp1	2.471	0.407993	1.17835	0.346239	0.729163	0.999952
LOC107386227	2.99896	-0.512696	1.11179	-0.461147	0.644693	0.999952
LOC107386224	6.89051	-0.528813	0.730805	-0.723603	0.469309	0.999952
LOC107386221	9.58117	0.32743	0.627227	0.522028	0.601651	0.999952
LOC107386217	6.47785	0.046629	0.74743	0.0623858	0.950256	0.999952
LOC107386216	11.8397	-0.051905	0.575406	-0.0902059	0.928124	0.999952
ttf1	12.484	-0.217079	0.572411	-0.379237	0.704512	0.999952
med27	3.68423	-0.442836	0.974054	-0.454632	0.649374	0.999952
slc2a6	4.59883	0.451968	0.91708	0.492834	0.62213	0.999952
LOC107386189	8.01261	-0.682415	0.791082	-0.862635	0.388338	0.999952
snapc4	3.83997	-0.305513	0.952944	-0.320599	0.748514	0.999952
sdccag3	12.9398	-0.0324099	0.548858	-0.0590497	0.952912	0.999952
LOC107386157	79.9725	-0.15362	0.273578	-0.561523	0.574441	0.999952
LOC107386156	8.05784	0.480543	0.680727	0.705927	0.480234	0.999952
LOC107386155	3.47164	0.238058	0.999685	0.238133	0.811778	0.999952
nudt18	9.39375	-0.271907	0.667628	-0.407273	0.683807	0.999952
LOC107386141	3.62307	0.351198	0.982799	0.357345	0.720834	0.999952
LOC107386140	11.5999	0.695837	0.629219	1.10587	0.268781	0.999952
LOC107386300	48.7202	0.0127996	0.327691	0.03906	0.968843	0.999952
ppp2cb	22.0779	0.0626444	0.434337	0.14423	0.885319	0.999952
LOC107386128	59.0312	0.0195176	0.407756	0.0478659	0.961823	0.999952
LOC107386126	2.83395	0.348729	1.16991	0.298081	0.765642	0.999952
sncaip	2.47532	0.410874	1.18695	0.34616	0.729223	0.999952
LOC107386109	6.43873	0.192458	0.750419	0.256468	0.79759	0.999952
LOC107386097	4.50977	-0.283408	0.884789	-0.320311	0.748732	0.999952
ppil2	3.35208	-0.46941	1.02705	-0.457045	0.647638	0.999952
ypel1	17.1779	-0.0207641	0.522518	-0.0397385	0.968302	0.999952
smarcb1	4.85306	-0.271706	0.867085	-0.313356	0.75401	0.999952
rgl4	5.32148	0.00532884	0.817527	0.00651824	0.994799	0.999952
ascc2	17.3737	0.23975	0.48242	0.496975	0.619207	0.999952
sec14l2	3.45092	0.832853	1.05692	0.787996	0.430699	0.999952
LOC107386067	52.5218	1.19684	0.432632	2.76642	0.00566752	0.84178
cnot6l	3.12672	-0.0389249	1.09903	-0.0354175	0.971747	0.999952
LOC107386041	21.7681	0.021248	0.442609	0.0480061	0.961711	0.999952
LOC107386038	3.97887	0.064718	0.938398	0.0689665	0.945016	0.999952
tmem218	3.65788	0.0881416	0.982237	0.0897356	0.928497	0.999952
LOC107386021	4.33745	-2.57366	1.06847	-2.40874	0.0160076	0.999952
LOC107386015	10.8665	-0.403245	0.592847	-0.680184	0.496388	0.999952
atg101	7.14497	0.165034	0.723249	0.228185	0.819503	0.999952
cxadr	6.16344	-0.259373	0.769092	-0.337246	0.735932	0.999952
acat1	26.9449	0.269836	0.40251	0.670382	0.502614	0.999952
nccrp1	11.2415	0.07465	0.59065	0.126386	0.899426	0.999952
micu2	3.85111	-0.30001	0.953273	-0.314715	0.752978	0.999952
LOC107386324	3.19083	-0.639188	1.05006	-0.608716	0.542713	0.999952
capns1	6.65953	-0.328548	0.750973	-0.437496	0.661752	0.999952
LOC107386347	189.664	-0.0405771	0.237975	-0.17051	0.864609	0.999952
myh15	6559.6	0.122933	0.226565	0.542595	0.587409	0.999952
ptrh2	7.54078	0.592956	0.702981	0.843488	0.398955	0.999952
cltc	14.5177	-0.141882	0.520638	-0.272516	0.785225	0.999952
LOC107386391	7.86642	-0.108378	0.703665	-0.154019	0.877595	0.999952
LOC107386417	7.31844	-0.0455446	0.704391	-0.0646581	0.948446	0.999952
LOC107386430	425.622	0.131907	0.210268	0.627326	0.530445	0.999952
zbtb20	102.317	-0.319784	0.257257	-1.24305	0.213849	0.999952
spag7	13.9852	-0.10806	0.526098	-0.205399	0.83726	0.999952
LOC107386440	5.29944	0.376581	0.838472	0.449127	0.65334	0.999952
LOC107386444	4.01368	-0.171842	0.937998	-0.1832	0.854641	0.999952
LOC107386454	2.73524	-1.31642	1.17821	-1.1173	0.263865	0.999952
LOC107386799	14.7174	0.11206	0.519051	0.215894	0.82907	0.999952
mrps31	6.26592	-0.0362933	0.800051	-0.0453638	0.963817	0.999952
taf6	3.19113	-0.32764	1.06518	-0.307593	0.758392	0.999952
LOC107386494	5.17005	-0.0801992	0.832759	-0.0963054	0.923278	0.999952
LOC107386492	60.4158	-0.216861	0.43855	-0.494496	0.620956	0.999952
srrt	4.25674	0.495759	0.921299	0.538109	0.590502	0.999952
LOC107386522	8.4666	0.110519	0.667183	0.16565	0.868432	0.999952
thoc2	9.58385	0.224099	0.628582	0.356516	0.721454	0.999952
cwc15	55.3164	0.0983282	0.308798	0.318422	0.750165	0.999952
LOC107386534	7.76589	0.126216	0.690239	0.182859	0.854909	0.999952
pafah1b2	4.21804	0.989459	0.950888	1.04056	0.298079	0.999952
rab6a	8.38315	0.454392	0.668867	0.679345	0.496919	0.999952
LOC107386556	3.6103	0.0714034	1.04098	0.0685923	0.945314	0.999952
ccdc61	5.97613	0.145582	0.788499	0.184632	0.853518	0.999952
LOC107386559	4.52229	-0.503923	0.887889	-0.567552	0.57034	0.999952
LOC107386560	3.12698	0.602594	1.07124	0.562521	0.573761	0.999952
chmp1b	15.7098	0.156151	0.501605	0.311304	0.75557	0.999952
brwd3	3.01173	-0.174461	1.08462	-0.16085	0.872211	0.999952
LOC107386565	16.1244	0.483949	0.510344	0.94828	0.342987	0.999952
LOC107386576	14.4679	0.0633068	0.679794	0.0931264	0.925803	0.999952
aifm1	2.62243	0.556919	1.15238	0.483279	0.628898	0.999952
nufip2	13.4138	-0.541497	0.547939	-0.988243	0.323034	0.999952
LOC107386588	8.49697	-0.234201	0.683009	-0.342895	0.731677	0.999952
LOC107386615	5.0535	-0.565862	0.860971	-0.657237	0.511029	0.999952
ttc3	27.1977	0.069257	0.398148	0.173948	0.861906	0.999952
pom121	11.3719	-0.526588	0.607533	-0.866764	0.386071	0.999952
cenpv	23.8869	0.281469	0.425874	0.660919	0.508664	0.999952
ubb	148.947	-0.0769297	0.247073	-0.311365	0.755523	0.999952
ncor1	3.64673	0.0827851	0.981922	0.0843092	0.932811	0.999952
specc1	6.01764	-0.336689	0.778343	-0.432572	0.665326	0.999952
banf1	14.4367	-0.0804094	0.531334	-0.151335	0.879711	0.999952
prdx5	7.66472	-0.0493038	0.692623	-0.0711841	0.943251	0.999952
esrra	8.15555	0.126889	0.709357	0.178878	0.858033	0.999952
pgk1	8.42337	-0.639414	0.677267	-0.944109	0.345114	0.999952
LOC107386688	14.0907	-0.0103295	0.528193	-0.0195562	0.984397	0.999952
nsd1	10.2581	-0.507703	0.609042	-0.83361	0.404501	0.999952
larp1	6.47354	0.0454091	0.744967	0.0609545	0.951395	0.999952
LOC107386701	13.3793	0.289952	0.538744	0.538199	0.59044	0.999952
rnf14	2.65993	-0.179643	1.13609	-0.158124	0.874359	0.999952
arhgap26	5.31879	0.189888	0.833126	0.227923	0.819706	0.999952
nr3c1	13.0775	0.0777605	0.5465	0.142288	0.886852	0.999952
yipf5	3.27157	0.712247	1.0476	0.679886	0.496576	0.999952
plac8l1	13.0847	0.153237	0.542806	0.282305	0.77771	0.999952
lars	3.12835	0.276602	1.06009	0.260923	0.794152	0.999952
rbm27	3.34388	-0.174916	1.02063	-0.171381	0.863924	0.999952
LOC107386719	3.33273	-0.181071	1.02043	-0.177446	0.859158	0.999952
LOC107386722	23.3591	0.0882512	0.423782	0.208247	0.835036	0.999952
LOC107386729	18.6892	1.47427	0.535324	2.75397	0.00588769	0.84178
LOC107386731	9.95171	0.852932	0.693389	1.23009	0.218663	0.999952
LOC107386733	5.35497	-0.174155	0.830763	-0.209633	0.833954	0.999952
LOC107386739	4.19014	-0.530179	0.924334	-0.57358	0.566252	0.999952
LOC107386741	2.57099	-1.62962	1.3047	-1.24904	0.211651	0.999952
sssca1	8.28295	1.37518	0.713668	1.92692	0.0539895	0.999952
htatsf1	6.7846	0.0294601	0.737784	0.0399305	0.968149	0.999952
crebrf	28.3782	0.183384	0.405591	0.45214	0.651168	0.999952
zcchc10	8.36747	-0.530954	0.676613	-0.784722	0.432616	0.999952
aff4	18.1956	0.0268724	0.484996	0.0554076	0.955814	0.999952
LOC107386774	5.82872	-0.0924356	0.785873	-0.117622	0.906368	0.999952
stk10	22.3571	0.14464	0.431486	0.335214	0.737463	0.999952
fnip1	5.10889	0.48934	0.843568	0.580083	0.561858	0.999952
csgr11h5orf15	14.7618	-0.08679	0.532604	-0.162954	0.870554	0.999952
vdac1	3.01173	-0.174461	1.08462	-0.16085	0.872211	0.999952
skp1	38.545	-0.0285512	0.348296	-0.081974	0.934667	0.999952
ube2b	3.97618	0.312413	0.948465	0.329388	0.741862	0.999952
cdkn2aipnl	7.0947	0.295733	0.716518	0.412736	0.6798	0.999952
jade2	7.71856	0.378612	0.697977	0.542442	0.587514	0.999952
txndc15	5.65914	-0.00563589	0.797664	-0.0070655	0.994363	0.999952
smg6	31.9289	0.293193	0.382731	0.766056	0.443643	0.999952
LOC107386857	15.0851	0.444119	0.55994	0.793155	0.427688	0.999952
LOC107386859	8.11494	0.364375	0.691382	0.527024	0.598177	0.999952
supt6h	19.6592	-0.229283	0.460408	-0.498	0.618484	0.999952
LOC107386879	22.7592	-0.568341	0.460824	-1.23332	0.217458	0.999952
cct6a	12.5035	0.357312	0.558252	0.640054	0.522137	0.999952
LOC107386903	5.51041	-0.264039	0.80497	-0.328011	0.742903	0.999952
hmgb1	2.82412	0.346222	1.12782	0.306982	0.758857	0.999952
tm9sf4	4.35241	-0.630261	0.927275	-0.679692	0.496699	0.999952
plagl2	12.5359	-0.212216	0.563769	-0.376424	0.706602	0.999952
ufm1	14.1967	-0.140588	0.530767	-0.264878	0.791104	0.999952
slc46a3	7.11725	0.588393	0.765748	0.768391	0.442255	0.999952
scaf4	2.49898	0.0176393	1.17341	0.0150326	0.988006	0.999952
sod1	15.4418	0.0404502	0.504467	0.080184	0.936091	0.999952
LOC107386964	14.6856	-0.244839	0.519727	-0.471092	0.637575	0.999952
LOC107386970	7.40456	0.271181	0.712357	0.380682	0.703439	0.999952
proser1	5.22528	-0.843384	0.841911	-1.00175	0.316464	0.999952
paxbp1	3.79815	0.200089	0.960152	0.208393	0.834922	0.999952
LOC107386982	8.24188	-0.226623	0.720702	-0.314447	0.753181	0.999952
LOC107387002	9.08929	-0.492756	0.67196	-0.733311	0.463369	0.999952
cct8	35.0967	0.0657315	0.365933	0.179627	0.857445	0.999952
rpl23a	719.805	0.0589792	0.203749	0.28947	0.772222	0.999952
LOC107387014	54.0485	-0.00333192	0.315755	-0.0105522	0.991581	0.999952
LOC107387017	30.2943	-0.0814846	0.382495	-0.213034	0.8313	0.999952
ube2g1	69.995	-0.0929084	0.290807	-0.319485	0.749359	0.999952
zzef1	7.61816	-0.183462	0.768402	-0.238758	0.811293	0.999952
LOC107387033	12.109	0.101484	0.561439	0.180756	0.856559	0.999952
bzrap1	4.01368	-0.171842	0.937998	-0.1832	0.854641	0.999952
supt4h1	23.5007	0.106154	0.423974	0.250379	0.802294	0.999952
ca4	14.2177	-0.139481	0.547405	-0.254804	0.798875	0.999952
vkorc1l1	5.57863	0.700478	0.815117	0.859359	0.390143	0.999952
znhit3	17.7724	0.476386	0.480548	0.991339	0.32152	0.999952
ggnbp2	4.98113	0.214879	0.85457	0.251447	0.801468	0.999952
eral1	3.44797	0.524458	1.01435	0.517036	0.605131	0.999952
fam222b	11.6656	-0.177622	0.56977	-0.311744	0.755235	0.999952
shpk	4.47227	0.144945	0.886087	0.163579	0.870063	0.999952
LOC107387081	162.208	0.151887	0.236088	0.643346	0.519999	0.999952
nop16	4.0744	0.390915	0.99316	0.393607	0.693871	0.999952
cnot8	12.5217	0.278877	0.556827	0.500833	0.616489	0.999952
LOC107387103	11.61	0.0703164	0.573506	0.122608	0.902418	0.999952
sap30l	7.00738	-0.0342021	0.73069	-0.0468079	0.962666	0.999952
hand1	13.3164	-0.352737	0.621694	-0.567381	0.570456	0.999952
rbm41	3.65236	0.0884132	0.982136	0.0900214	0.92827	0.999952
dtx2	6.78916	0.323757	0.742789	0.435866	0.662934	0.999952
tmem248	2.74476	-1.76728	1.21037	-1.46012	0.144258	0.999952
gatsl2	3.16879	-0.0191268	1.05299	-0.0181642	0.985508	0.999952
rabep1	2.50287	-0.377503	1.19592	-0.315659	0.752262	0.999952
LOC107387117	2.49599	0.01965	1.17351	0.0167446	0.98664	0.999952
LOC107387116	3.32021	0.115209	1.02209	0.11272	0.910253	0.999952
nhp2	3.43683	0.51927	1.01947	0.509353	0.610505	0.999952
nup98	10.9347	0.0842156	0.586831	0.143509	0.885888	0.999952
rnasek	12.8732	0.191773	0.550222	0.348537	0.727437	0.999952
csgr11h17orf49	11.7269	0.358621	0.577309	0.621195	0.534472	0.999952
med31	5.13093	0.101913	0.831879	0.122509	0.902496	0.999952
rbmx2	5.59935	0.334326	0.803592	0.41604	0.677381	0.999952
sra1	4.30701	0.271119	0.916062	0.295961	0.76726	0.999952
rps14	1633.12	0.0954829	0.189673	0.503408	0.614678	0.999952
ndufa2	11.8269	-0.137134	0.5672	-0.241773	0.808956	0.999952
LOC107387201	5.66183	-0.178273	0.793751	-0.224595	0.822294	0.999952
tbcel	29.1902	0.0447916	0.427227	0.104843	0.916501	0.999952
orai2	5.16442	-0.0843023	0.836112	-0.100827	0.919688	0.999952
LOC107387220	3.67171	-0.173327	0.975669	-0.177649	0.858999	0.999952
LOC107387422	3.15333	-0.0279113	1.04459	-0.0267198	0.978683	0.999952
lsm2	23.8617	-0.0214163	0.428945	-0.0499278	0.96018	0.999952
tgfbr3	3.00058	-0.181373	1.08455	-0.167234	0.867186	0.999952
rpl5	246.004	0.0958643	0.216431	0.442932	0.657815	0.999952
dr1	3.50782	-0.317596	0.996976	-0.318559	0.750061	0.999952
LOC107387373	8.27951	0.684708	0.723105	0.946899	0.34369	0.999952
LOC107387371	15.5209	0.254976	0.503899	0.506007	0.612851	0.999952
pbx1	14.5049	0.284594	0.52694	0.540089	0.589136	0.999952
med8	8.65534	0.780576	0.664805	1.17414	0.240338	0.999952
LOC107387362	2.84779	0.00151168	1.13356	0.00133357	0.998936	0.999952
LOC107387361	37.5246	-0.0525932	0.35703	-0.147307	0.88289	0.999952
scp2	10.1953	-0.319799	0.605994	-0.527726	0.59769	0.999952
rfc4	11.6633	-0.0102848	0.585465	-0.0175669	0.985984	0.999952
tbl1xr1	4.63484	0.240261	0.874449	0.274757	0.783503	0.999952
arhgap39	18.6831	-0.0170417	0.482913	-0.0352894	0.971849	0.999952
rad54l	3.45456	-0.0549521	1.06379	-0.0516571	0.958802	0.999952
kdm4a	18.4562	-0.0474892	0.466732	-0.101748	0.918956	0.999952
ddx10	15.4738	0.513544	0.511172	1.00464	0.31507	0.999952
rpl36	505.752	-0.0898247	0.253084	-0.354921	0.722649	0.999952
ndufa11	25.107	0.162648	0.416503	0.390508	0.696161	0.999952
LOC107387296	15.9434	0.00222979	0.499535	0.00446374	0.996438	0.999952
kansl1	6.7764	0.173999	0.731785	0.237774	0.812056	0.999952
LOC107387285	3.14608	-0.348494	1.13428	-0.307238	0.758663	0.999952
LOC107387428	11.8698	0.306205	0.56857	0.538553	0.590196	0.999952
rnf213	31.8452	0.26443	0.43818	0.603474	0.546194	0.999952
cep131	31.4982	1.88352	0.419552	4.48935	7.14407e-06	0.00343565
chmp6	5.31717	0.00384772	0.817312	0.00470778	0.996244	0.999952
LOC107387257	11.3085	0.826548	0.601429	1.37431	0.169346	0.999952
abca5	3.43252	0.517205	1.02327	0.505445	0.613247	0.999952
rpp30	4.85175	-0.274528	0.854594	-0.321237	0.74803	0.999952
ch25h	4.53369	-0.0580241	0.934075	-0.0621193	0.950468	0.999952
pten	3.69837	-0.438158	0.979692	-0.44724	0.654702	0.999952
atad1	3.84548	-0.305639	0.971468	-0.314616	0.753053	0.999952
LOC107387485	4.79058	0.32735	0.862348	0.379603	0.70424	0.999952
LOC107387480	19.8636	-0.299297	0.46051	-0.649926	0.51574	0.999952
armc7	7.26882	-0.3286	0.848182	-0.387416	0.698448	0.999952
LOC107387472	9.45327	-0.0253105	0.658821	-0.0384179	0.969354	0.999952
srcap	49.4078	-0.0500592	0.319899	-0.156484	0.875651	0.999952
fbrs	16.1951	0.238893	0.504603	0.473427	0.635908	0.999952
chmp2a	4.31654	0.0457238	0.901623	0.0507128	0.959554	0.999952
msl1	2.82412	0.346222	1.12782	0.306982	0.758857	0.999952
snf8	3.59808	0.625596	1.00071	0.62515	0.531873	0.999952
calcoco2	21.1904	-0.0579711	0.461416	-0.125637	0.900019	0.999952
nfe2l1	3.66056	-0.178941	0.975369	-0.18346	0.854437	0.999952
mrpl10	12.3662	0.409594	0.559951	0.731483	0.464484	0.999952
LOC107387611	4.45292	0.365983	0.901293	0.406064	0.684695	0.999952
dhx8	5.77444	0.232689	0.799607	0.291004	0.771048	0.999952
arl4d	13.5978	0.253934	0.549837	0.461834	0.6442	0.999952
LOC107387629	2.65724	0.188331	1.14726	0.164157	0.869608	0.999952
nbr1	10.9349	0.267698	0.596874	0.4485	0.653793	0.999952
LOC107387636	3.84979	-0.303416	0.958535	-0.316541	0.751592	0.999952
plekhm1	2.471	0.407993	1.17835	0.346239	0.729163	0.999952
LOC107387655	2.93954	0.826335	1.15288	0.716758	0.473523	0.999952
csgr12h10orf2	2.53186	-1.18558	1.29814	-0.913292	0.361089	0.999952
wnk4	4.57733	0.220917	0.953286	0.231743	0.816737	0.999952
LOC107387669	2.61812	0.554229	1.16651	0.475116	0.634704	0.999952
lsm12	19.5563	-0.0350119	0.464368	-0.075397	0.939899	0.999952
LOC107387686	2.48916	0.0148933	1.18243	0.0125956	0.98995	0.999952
LOC107387694	599.922	-0.0799635	0.251958	-0.317369	0.750964	0.999952
LOC107387703	7.25585	-0.789402	0.722544	-1.09253	0.274599	0.999952
tbcc	4.44592	0.591841	0.906	0.653247	0.513597	0.999952
timm23	16.9248	0.0505726	0.491046	0.102989	0.917971	0.999952
trim8	8.3955	0.45553	0.668349	0.681575	0.495508	0.999952
eef2k	3.14081	0.286602	1.05485	0.271699	0.785853	0.999952
LOC107387737	10.7653	-0.537559	0.596241	-0.90158	0.36728	0.999952
LOC107387739	45.4498	0.098682	0.330549	0.29854	0.765291	0.999952
sec24c	3.0019	-0.177029	1.06794	-0.165767	0.86834	0.999952
LOC107387763	6.13319	0.217793	0.770077	0.28282	0.777315	0.999952
cript	45.2172	0.108458	0.329343	0.329315	0.741918	0.999952
LOC107387767	6.16086	-0.0970704	0.77065	-0.125959	0.899764	0.999952
chac2	9.82562	-0.129023	0.61659	-0.209253	0.834251	0.999952
entpd1	26.6312	0.353725	0.487828	0.725102	0.46839	0.999952
dock1	2.96278	0.136855	1.09205	0.125319	0.900271	0.999952
LOC107387781	2.68091	-0.174692	1.16848	-0.149504	0.881156	0.999952
zranb1	6.47192	-0.10665	0.75177	-0.141866	0.887186	0.999952
hpdl	3.95941	0.30234	0.986306	0.306538	0.759195	0.999952
LOC107387788	125.747	0.0420833	0.247001	0.170377	0.864714	0.999952
bub3	4.00386	-0.173728	0.942936	-0.184242	0.853824	0.999952
LOC107387805	10.3594	0.525526	0.612063	0.858615	0.390553	0.999952
ghitm	5.9315	0.305291	0.779642	0.391578	0.69537	0.999952
ndufb8	6.18453	-0.253506	0.765181	-0.331302	0.740416	0.999952
zmiz1	2.54199	-0.7581	1.19542	-0.634172	0.525969	0.999952
LOC107387841	3.47458	0.532658	1.03766	0.513326	0.607723	0.999952
comtd1	4.47227	0.144945	0.886087	0.163579	0.870063	0.999952
kat6b	7.47418	0.015663	0.697024	0.0224712	0.982072	0.999952
LOC107387566	3.20628	-0.629011	1.07209	-0.586712	0.557397	0.999952
LOC107387849	251.566	0.153374	0.214653	0.714518	0.474907	0.999952
gpam	6.63587	-0.185892	0.755178	-0.246157	0.805561	0.999952
LOC107387858	2.76834	0.692475	1.15601	0.599024	0.549157	0.999952
LOC107387867	17.9625	-0.125526	0.473998	-0.264825	0.791144	0.999952
rnd2	4.25293	-1.00536	0.943709	-1.06533	0.286728	0.999952
brca1	8.11642	0.243015	0.691095	0.351637	0.72511	0.999952
ccdc186	5.12141	0.291657	0.835229	0.349194	0.726944	0.999952
afap1l2	7.14214	0.0279347	0.73549	0.0379811	0.969703	0.999952
atrnl1	3.16447	-0.021654	1.04475	-0.0207266	0.983464	0.999952
psmc5	3.62144	0.07742	1.00661	0.0769117	0.938694	0.999952
smarcd2	8.19495	-0.60234	0.708965	-0.849606	0.395544	0.999952
LOC107387917	10.9531	-0.483283	0.606659	-0.796631	0.425665	0.999952
LOC107387931	4.66282	0.0328439	0.874918	0.0375394	0.970055	0.999952
tceb2	19.718	0.0896102	0.454812	0.197027	0.843806	0.999952
sult1a4	38.1712	0.185988	0.358561	0.518708	0.603964	0.999952
mto1	5.85944	1.20477	0.822699	1.46441	0.143081	0.999952
LOC107387955	7.09146	0.0166529	0.749653	0.0222142	0.982277	0.999952
pagr1	2.50718	-0.373971	1.17151	-0.319221	0.749559	0.999952
LOC107387958	5.95404	0.656659	0.832956	0.788348	0.430493	0.999952
maz	9.87564	-0.425448	0.618887	-0.68744	0.491805	0.999952
LOC107387967	57.3907	-0.0341018	0.305764	-0.11153	0.911196	0.999952
LOC107387980	61.6383	0.776024	0.887611	0.874283	0.381964	0.999952
LOC107387982	3.67171	-0.173327	0.975669	-0.177649	0.858999	0.999952
LOC107387991	4.10395	0.655425	0.936862	0.699597	0.484179	0.999952
LOC107387992	2.86983	-0.691775	1.12265	-0.616196	0.537765	0.999952
LOC107387996	3.27289	0.716108	1.04772	0.68349	0.494297	0.999952
ftl	79.7485	0.321996	0.301725	1.06718	0.28589	0.999952
capn15	14.5732	0.152267	0.517284	0.294358	0.768484	0.999952
atp6v0c	18.1756	-0.0954754	0.474407	-0.201252	0.840501	0.999952
ube2i	13.6044	0.0330516	0.532931	0.0620186	0.950548	0.999952
pdpk1	6.64863	-0.0344377	0.738364	-0.0466406	0.9628	0.999952
tsr3	5.62433	0.162464	0.79645	0.203986	0.838365	0.999952
gnptg	4.95315	0.411743	0.85322	0.482575	0.629397	0.999952
LOC107388042	17.1941	-0.262847	0.483115	-0.544068	0.586395	0.999952
tmem204	2.53738	-1.18421	1.22486	-0.966817	0.333636	0.999952
metrn	13.159	-0.368286	0.569752	-0.646397	0.518022	0.999952
mprip	13.1695	-0.14061	0.542224	-0.259321	0.795388	0.999952
rnf40	3.2854	0.406005	1.03703	0.391506	0.695423	0.999952
LOC107388075	3.16447	-0.021654	1.04475	-0.0207266	0.983464	0.999952
dcun1d3	12.9709	0.692256	0.561829	1.23215	0.217895	0.999952
kat7	2.60308	0.961636	1.19037	0.807846	0.419179	0.999952
LOC107388114	9.6982	-0.691719	0.692128	-0.999409	0.317597	0.999952
LOC107388116	6.38188	0.658458	0.764756	0.861004	0.389236	0.999952
LOC107388125	2.49437	-0.375648	1.21228	-0.30987	0.75666	0.999952
LOC107388127	910.342	0.643979	0.239052	2.69389	0.00706232	0.957941
LOC107388129	1652.04	0.278488	0.195874	1.42177	0.155093	0.999952
lcmt1	3.858	-0.565631	1.00941	-0.56036	0.575234	0.999952
pgp	6.43873	0.192458	0.750419	0.256468	0.79759	0.999952
eif2ak1	13.1933	0.487505	0.552733	0.88199	0.377782	0.999952
usp42	3.82476	0.208164	0.970166	0.214565	0.830107	0.999952
cyth3	3.02848	2.23501	1.24213	1.79933	0.0719663	0.999952
snu13	5.77845	0.0652399	0.799255	0.0816259	0.934944	0.999952
LOC107388176	14.9329	0.0137257	0.511953	0.0268106	0.978611	0.999952
bahcc1	3.58395	0.62224	1.01257	0.614513	0.538876	0.999952
slc38a10	25.4661	-0.119332	0.42665	-0.279696	0.77971	0.999952
csgr12h17orf89	8.92615	0.0298048	0.658306	0.045275	0.963888	0.999952
fam104a	4.42225	0.826951	0.913837	0.904922	0.365507	0.999952
prkar1a	11.4283	0.290606	0.586428	0.495554	0.620209	0.999952
LOC107388207	9.37793	-0.491657	0.637635	-0.771063	0.44067	0.999952
get4	5.45182	0.0768297	0.844198	0.0910091	0.927485	0.999952
LOC107388219	8.50506	-0.352427	0.668512	-0.527182	0.598067	0.999952
LOC107388220	41.305	0.0425215	0.34012	0.125019	0.900508	0.999952
phf5a	14.2559	-0.0462895	0.532096	-0.0869947	0.930676	0.999952
LOC107388223	17.9027	-0.0200981	0.478585	-0.0419948	0.966503	0.999952
desi1	5.13256	0.295351	0.838605	0.352193	0.724693	0.999952
LOC107388234	3.72041	-0.990988	0.99713	-0.99384	0.320301	0.999952
LOC107388236	29.0798	0.439323	0.577687	0.760488	0.446963	0.999952
LOC107388237	28.9083	-0.287447	0.443518	-0.648108	0.516915	0.999952
mkl2	7.29166	-1.40205	0.828951	-1.69135	0.0907696	0.999952
ubald1	8.45409	0.226083	0.670619	0.337127	0.736022	0.999952
LOC107388253	25.4035	0.354056	0.411309	0.860803	0.389346	0.999952
LOC107388262	13.4542	-0.61158	0.554957	-1.10203	0.270448	0.999952
cops3	2.81298	0.339546	1.11373	0.304873	0.760463	0.999952
LOC107388270	3.66487	-0.176726	0.98083	-0.18018	0.857011	0.999952
LOC107388275	2.49898	0.0176393	1.17341	0.0150326	0.988006	0.999952
narf	2.64472	0.570401	1.16642	0.489019	0.624828	0.999952
LOC107388295	6.4624	0.0423174	0.7466	0.0566802	0.9548	0.999952
LOC107388296	11.5316	0.0628783	0.626561	0.100355	0.920063	0.999952
sap30bp	6.57081	0.405974	0.754245	0.538252	0.590403	0.999952
LOC107388308	189.906	0.209549	0.263265	0.795962	0.426054	0.999952
unk	2.80746	0.340108	1.12787	0.30155	0.762995	0.999952
LOC107388318	3.72203	-0.705907	0.995127	-0.709364	0.478099	0.999952
cep290	2.65861	-0.184534	1.14469	-0.161209	0.871929	0.999952
LOC107388356	16.195	0.237443	0.494418	0.480249	0.631051	0.999952
rps13	534.107	0.112603	0.195488	0.576011	0.564607	0.999952
pik3c2a	10.2483	0.392991	0.61607	0.6379	0.523538	0.999952
nucb2	11.8452	0.56408	0.584597	0.964905	0.334592	0.999952
samm50	4.0928	0.651164	0.936462	0.695345	0.486839	0.999952
api5	4.9072	0.608665	0.861986	0.706119	0.480114	0.999952
mfge8	3.65236	0.0884132	0.982136	0.0900214	0.92827	0.999952
znf277	2.49329	0.423073	1.21674	0.34771	0.728058	0.999952
fam96a	9.10874	0.302933	0.648822	0.466897	0.640573	0.999952
znf143	3.63852	0.358289	0.988562	0.362435	0.717027	0.999952
rpl27a	443.035	0.0426874	0.199562	0.213906	0.830621	0.999952
cdkn1b	15.0307	0.439108	0.526142	0.83458	0.403954	0.999952
LOC107388446	6.63343	0.262727	0.752858	0.348973	0.72711	0.999952
LOC107388450	20.6365	-0.131723	0.445999	-0.295342	0.767732	0.999952
LOC107388456	17.7459	0.0659787	0.47467	0.138999	0.889451	0.999952
taf3	22.3003	-0.0473559	0.434769	-0.108922	0.913264	0.999952
LOC107388458	6.81389	-0.109044	0.728827	-0.149616	0.881068	0.999952
cnot4	3.66219	0.0902484	0.982367	0.0918683	0.926803	0.999952
LOC107388486	3.73856	1.68239	1.08511	1.55043	0.121038	0.999952
irak4	6.0706	-0.658574	0.791277	-0.832292	0.405244	0.999952
twf1	5.81326	-0.0973641	0.785076	-0.124019	0.9013	0.999952
LOC107388581	10.2608	0.310547	0.742738	0.418111	0.675866	0.999952
lmo2	12.3941	0.330241	0.560343	0.589355	0.555623	0.999952
LOC107388585	10.793	0.138443	0.596806	0.231973	0.816559	0.999952
LOC107388586	7.13651	0.0248478	0.714947	0.0347548	0.972275	0.999952
LOC107388610	4.80873	0.124104	0.865749	0.143349	0.886015	0.999952
tp53i11	7.09902	0.296786	0.716755	0.414069	0.678823	0.999952
LOC107388611	8.77767	0.0939296	0.648811	0.144772	0.884891	0.999952
cd82	2.66424	-0.176623	1.14466	-0.154301	0.877372	0.999952
LOC107388630	6.53603	-0.397344	0.748399	-0.530925	0.59547	0.999952
rsl24d1	147.906	0.1082	0.245679	0.440414	0.659637	0.999952
clpx	3.48278	0.243496	1.00533	0.242205	0.808621	0.999952
svip	6.46264	0.353253	0.766182	0.461057	0.644758	0.999952
LOC107388671	3.40474	-1.40243	1.07658	-1.30267	0.192689	0.999952
LOC107388674	36.9666	-0.117477	0.418575	-0.280659	0.778972	0.999952
tmem80	3.97324	0.0595147	0.947314	0.0628247	0.949906	0.999952
tmem258	29.3985	-0.132865	0.396844	-0.334805	0.737772	0.999952
pddc1	2.6434	0.565656	1.18142	0.478794	0.632086	0.999952
csgr13h15orf61	6.58747	0.406209	0.745986	0.544526	0.586079	0.999952
LOC107388716	89.636	0.7552	0.431777	1.74905	0.0802826	0.999952
LOC107388717	9.62687	0.0213497	0.620989	0.0343802	0.972574	0.999952
rpl4	106.545	0.0203301	0.272202	0.0746877	0.940463	0.999952
ppcdc	14.246	-1.10061	0.564353	-1.95022	0.0511495	0.999952
arih1	5.63548	0.165909	0.797007	0.208165	0.8351	0.999952
commd4	3.97887	0.064718	0.938398	0.0689665	0.945016	0.999952
LOC107388743	5.1546	-0.0857275	0.828376	-0.103489	0.917575	0.999952
usp3	2.61129	0.550119	1.16656	0.471572	0.637232	0.999952
LOC107388766	9.66762	-1.29449	0.864783	-1.49689	0.134421	0.999952
tpm1	30.9016	-1.51104	0.422459	-3.57679	0.000347845	0.0968474
tspan3	5.43972	0.445264	0.816442	0.545371	0.585498	0.999952
kti12	6.61113	0.259196	0.741489	0.349562	0.726668	0.999952
znf592	17.4485	-0.0951846	0.498787	-0.190832	0.848657	0.999952
sema4b	4.35109	-0.633468	0.927204	-0.683203	0.494479	0.999952
LOC107388803	5.4577	0.450784	0.826559	0.545375	0.585496	0.999952
chd2	21.0536	0.120008	0.442558	0.271168	0.786262	0.999952
LOC107388816	3.63152	0.636091	1.02161	0.622637	0.533523	0.999952
mef2a	16.1919	0.236366	0.501446	0.471368	0.637378	0.999952
vwf	6.21346	-0.738653	0.787745	-0.93768	0.348409	0.999952
LOC107388832	6.95863	0.236483	0.767892	0.307964	0.75811	0.999952
fkbp4	7.91731	0.181632	0.685807	0.264844	0.79113	0.999952
c2cd5	4.35241	-0.630261	0.927275	-0.679692	0.496699	0.999952
LOC107388850	11.2835	0.0781669	0.580517	0.13465	0.892888	0.999952
LOC107388868	7.22691	-0.660512	0.756888	-0.872668	0.382844	0.999952
rbm28	9.4002	0.173333	0.637167	0.272038	0.785593	0.999952
LOC107388892	3.64805	0.0863006	0.976676	0.0883616	0.929589	0.999952
LOC107388898	79.0473	9.66059	1.2193	7.92309	2.31682e-15	6.12799e-12
LOC107388899	43.8856	8.81158	1.56083	5.64543	1.64773e-08	1.74329e-05
prpf18	5.8244	-0.0938341	0.782853	-0.119862	0.904593	0.999952
wwox	4.34583	-0.172331	0.906427	-0.190121	0.849214	0.999952
LOC107388908	4.76854	0.755166	0.892271	0.846341	0.397362	0.999952
psmd7	2.63358	0.563584	1.15233	0.489083	0.624783	0.999952
dynlrb2	13.3555	0.360644	0.561194	0.642637	0.52046	0.999952
LOC107388915	6.1789	-0.257031	0.764844	-0.336056	0.736829	0.999952
prr5	31.5666	0.195432	0.404755	0.48284	0.629209	0.999952
LOC107388920	10.5971	-0.593412	0.600769	-0.987753	0.323274	0.999952
LOC107388919	7.00175	-0.0373061	0.72764	-0.0512699	0.95911	0.999952
LOC107388933	10.5052	0.559237	0.603124	0.927234	0.353805	0.999952
LOC107388936	4.64761	0.461667	0.9167	0.503618	0.61453	0.999952
LOC107388937	4.4739	0.368053	0.907129	0.405734	0.684938	0.999952
LOC107388938	14.5613	0.577666	0.57707	1.00103	0.316811	0.999952
tmem263	10.0232	0.758217	0.63669	1.19087	0.233704	0.999952
eea1	5.48405	0.089664	0.809077	0.110823	0.911757	0.999952
kras	4.32085	0.0475177	0.901798	0.0526921	0.957977	0.999952
banp	10.0865	-0.0420659	0.634292	-0.0663195	0.947123	0.999952
cib1	3.93975	0.303383	0.960176	0.315966	0.752028	0.999952
phrf1	3.77449	0.456035	0.969792	0.47024	0.638183	0.999952
tsg101	2.79362	0.702885	1.14118	0.615928	0.537942	0.999952
LOC107389005	8.26922	0.171368	0.675811	0.253574	0.799825	0.999952
spty2d1	3.62307	0.351198	0.982799	0.357345	0.720834	0.999952
LOC107389027	21.9224	0.470466	0.651482	0.722147	0.470204	0.999952
LOC107389029	6.31324	-0.339483	0.790611	-0.429394	0.667637	0.999952
dusp8	2.84885	-0.69793	1.13152	-0.616806	0.537363	0.999952
ccdc34	14.0453	-0.173729	0.535093	-0.32467	0.745431	0.999952
fnbp4	8.25671	0.289993	0.676052	0.42895	0.66796	0.999952
LOC107389050	7.59104	0.465267	0.706002	0.659016	0.509886	0.999952
kiaa1033	3.43294	0.824672	1.04602	0.788394	0.430466	0.999952
LOC107389052	10.6861	-1.40113	0.693561	-2.0202	0.0433631	0.999952
LOC107389053	8.1456	0.122912	0.679733	0.180824	0.856506	0.999952
etfbkmt	5.28398	0.371566	0.826112	0.449776	0.652872	0.999952
cry1	13.9451	0.550521	0.541063	1.01748	0.308925	0.999952
uri1	3.81199	-0.0556649	0.959173	-0.0580342	0.953721	0.999952
csgr13h19orf12	4.10395	0.655425	0.936862	0.699597	0.484179	0.999952
LOC107389074	27.398	0.0510571	0.399218	0.127893	0.898234	0.999952
tmem5	3.81493	0.20647	0.966025	0.213732	0.830756	0.999952
LOC107389082	14.5991	-0.0493861	0.521222	-0.0947506	0.924513	0.999952
nup160	6.15384	1.11516	0.796573	1.39994	0.16153	0.999952
LOC107389108	3.83566	-0.307712	0.958072	-0.321178	0.748076	0.999952
LOC107389109	7.7898	0.258882	0.69526	0.372354	0.70963	0.999952
LOC107389110	2.46118	0.405743	1.20274	0.33735	0.735853	0.999952
mdk	2.49173	-0.386744	1.22727	-0.315126	0.752666	0.999952
ambra1	3.99109	-0.427307	0.9974	-0.428421	0.668345	0.999952
rpgrip1l	5.37718	1.24548	0.867964	1.43494	0.151304	0.999952
LOC107389132	1143.22	0.055094	0.185012	0.297785	0.765867	0.999952
commd9	6.58585	0.254183	0.747677	0.339964	0.733884	0.999952
LOC107389135	2.471	0.407993	1.17835	0.346239	0.729163	0.999952
cnot1	7.28794	0.0849919	0.707226	0.120176	0.904343	0.999952
n4bp1	5.31034	0.00156373	0.816988	0.00191402	0.998473	0.999952
lonp2	15.9143	0.186271	0.512474	0.363474	0.716251	0.999952
aars	7.16864	0.0294143	0.724445	0.0406025	0.967613	0.999952
fam192a	15.5902	0.00424072	0.505141	0.00839513	0.993302	0.999952
zc3h18	14.9191	0.0789498	0.512647	0.154004	0.877606	0.999952
zfpm1	18.4979	-0.0965025	0.471554	-0.204648	0.837847	0.999952
LOC107389155	14.1334	-0.215179	0.5376	-0.400258	0.688966	0.999952
chtf8	16.7757	0.0340377	0.578518	0.0588361	0.953083	0.999952
uba2	10.4624	0.0557237	0.615534	0.0905291	0.927867	0.999952
ca5a	5.44655	0.447328	0.819044	0.546158	0.584957	0.999952
slc7a5	2.94074	0.823073	1.10275	0.746383	0.455436	0.999952
map1lc3b	4.46407	0.366711	0.898772	0.408013	0.683264	0.999952
mbtps1	3.01305	-0.170179	1.07629	-0.158116	0.874366	0.999952
usb1	5.34084	-0.177209	0.82073	-0.215917	0.829053	0.999952
rassf10	4.24129	0.489543	0.945937	0.517522	0.604792	0.999952
LOC107389216	22.6951	0.222044	0.539906	0.411264	0.680879	0.999952
LOC107389218	18.5214	0.238708	0.467632	0.510462	0.609728	0.999952
LOC107389223	3.0019	-0.177029	1.06794	-0.165767	0.86834	0.999952
LOC107389225	2.73474	1.07366	1.1948	0.898614	0.368858	0.999952
LOC107389228	5.27673	0.178764	0.838205	0.21327	0.831116	0.999952
LOC107389230	4.99452	1.103	0.901433	1.22361	0.2211	0.999952
LOC107389233	8.95718	0.0388868	0.667336	0.0582718	0.953532	0.999952
LOC107389235	5.19221	-0.45414	0.903174	-0.502827	0.615086	0.999952
LOC107389239	32.5884	0.16055	0.37207	0.431503	0.666102	0.999952
LOC107389246	2.60698	0.547253	1.18477	0.461906	0.644148	0.999952
LOC107389248	12.5372	0.524546	0.570898	0.918809	0.358196	0.999952
LOC107389261	3.34226	-0.472016	1.02693	-0.459636	0.645778	0.999952
ciapin1	5.35629	-0.171696	0.824345	-0.208282	0.835009	0.999952
coq9	8.44978	0.225129	0.665738	0.338164	0.73524	0.999952
LOC107389279	54.3014	0.231726	0.318408	0.727762	0.466759	0.999952
vps4a	11.6891	0.354357	0.576237	0.61495	0.538588	0.999952
spata2l	3.13812	0.608318	1.08079	0.562845	0.57354	0.999952
pdf	2.8225	-0.00564256	1.10237	-0.00511859	0.995916	0.999952
LOC107389298	5.10889	0.48934	0.843568	0.580083	0.561858	0.999952
plcg2	2.62243	0.556919	1.15238	0.483279	0.628898	0.999952
csgr13hxorf56	11.8698	0.306205	0.56857	0.538553	0.590196	0.999952
LOC107389312	2.93399	-1.87855	1.22956	-1.52782	0.126556	0.999952
LOC107389320	7.02486	-0.600782	0.749299	-0.801792	0.422673	0.999952
csgr13h12orf4	2.82412	0.346222	1.12782	0.306982	0.758857	0.999952
hsbp1	13.2736	0.038177	0.539718	0.0707352	0.943608	0.999952
LOC107389344	4.95022	0.20399	0.85834	0.237656	0.812148	0.999952
cecr2	7.82867	-0.115714	0.682886	-0.169448	0.865444	0.999952
LOC107389349	8.47775	0.111048	0.667773	0.166296	0.867924	0.999952
bcl2l13	3.3159	0.112928	1.022	0.110497	0.912015	0.999952
LOC107389357	7.98141	-0.0563502	0.677083	-0.083225	0.933673	0.999952
col18a1	4.26089	0.736443	0.984921	0.747718	0.45463	0.999952
LOC107389374	3.48416	-0.0460183	1.0036	-0.0458531	0.963427	0.999952
LOC107389379	13.1189	-0.145267	0.550642	-0.263814	0.791924	0.999952
parp9	7.49916	-0.111446	0.697568	-0.159763	0.873068	0.999952
LOC107389392	2.87252	-1.05925	1.13267	-0.935175	0.349698	0.999952
ube2f	9.31677	-0.180944	0.636001	-0.284502	0.776026	0.999952
chmp2b	3.29655	0.411553	1.03726	0.39677	0.691537	0.999952
LOC107389463	3.56459	0.917901	1.03765	0.884597	0.376374	0.999952
LOC107389468	3.78564	0.460817	0.966228	0.476924	0.633416	0.999952
ppp6r3	9.56409	0.220417	0.628781	0.350547	0.725928	0.999952
cadps2	4.79283	1.26677	0.988128	1.28199	0.199847	0.999952
LOC107389504	3.75783	0.455534	1.02428	0.444737	0.65651	0.999952
cfdp1	14.8983	0.211449	0.513938	0.41143	0.680757	0.999952
tnfsf11	2.88336	-1.44761	1.25311	-1.15522	0.248002	0.999952
ddx3x	6.60399	0.109433	0.754515	0.145037	0.884681	0.999952
slc37a1	4.94884	0.410278	0.85302	0.480971	0.630537	0.999952
rrp1b	7.47418	0.015663	0.697024	0.0224712	0.982072	0.999952
LOC107389546	12.1226	-0.141917	0.569249	-0.249306	0.803124	0.999952
pknox1	3.6052	0.348526	1.10262	0.316088	0.751936	0.999952
ccdc93	14.2733	0.163909	0.532887	0.307587	0.758396	0.999952
LOC107389549	6.27185	0.122272	0.76399	0.160044	0.872847	0.999952
LOC107389570	22.8164	0.0250512	0.450137	0.0556523	0.955619	0.999952
coq10b	4.78627	0.325818	0.862152	0.377912	0.705496	0.999952
sf3b1	15.2539	0.00920217	0.508398	0.0181003	0.985559	0.999952
LOC107389578	10.4761	-0.0394724	0.597701	-0.0660404	0.947346	0.999952
esd	3.34388	-0.174916	1.02063	-0.171381	0.863924	0.999952
itm2b	53.0509	0.0520383	0.327714	0.158792	0.873833	0.999952
LOC107389590	7.02835	-0.0298687	0.750662	-0.0397898	0.968261	0.999952
lcp1	3.06307	-1.17716	1.0929	-1.0771	0.281437	0.999952
cnot11	2.78931	0.700387	1.12725	0.621325	0.534386	0.999952
LOC107389615	3.26995	0.398108	1.05431	0.377601	0.705727	0.999952
LOC107389425	5.52161	-0.446617	0.815828	-0.54744	0.584076	0.999952
mphosph8	32.6708	-0.147163	0.371275	-0.396372	0.691831	0.999952
LOC107389638	3.97725	-0.18252	0.96831	-0.188493	0.85049	0.999952
pdcl3	7.61015	0.069644	0.698165	0.0997528	0.920541	0.999952
LOC107389652	2.49467	0.0145558	1.17348	0.012404	0.990103	0.999952
dirc2	5.28398	0.371566	0.826112	0.449776	0.652872	0.999952
tsn	5.94264	0.308469	0.777955	0.396513	0.691727	0.999952
wdfy2	4.81557	0.12657	0.863155	0.146637	0.883419	0.999952
dhrs12	3.48709	0.245761	1.01884	0.241218	0.809387	0.999952
LOC107389672	3.2479	1.04281	1.06573	0.978495	0.32783	0.999952
dnajc15	3.5994	0.629127	0.996891	0.631089	0.527983	0.999952
ssfa2	4.26064	0.255292	0.972085	0.262623	0.792841	0.999952
rpl8	874.574	0.0727936	0.196392	0.370655	0.710894	0.999952
LOC107389698	21.3551	0.159074	0.441319	0.360451	0.71851	0.999952
LOC107389704	2.69342	-0.540151	1.15831	-0.466327	0.640981	0.999952
tbc1d4	6.76808	0.316604	0.772556	0.409813	0.681943	0.999952
lmo7	3.3065	0.415654	1.09869	0.378317	0.705195	0.999952
kctd12	12.4191	0.252147	0.56106	0.449412	0.653135	0.999952
LOC107389736	18.3563	-0.121903	0.473657	-0.257367	0.796896	0.999952
fbxl3	2.4558	1.29389	1.27479	1.01499	0.310111	0.999952
mycbp2	6.62497	0.111151	0.737592	0.150694	0.880217	0.999952
mid1ip1	3.34388	-0.174916	1.02063	-0.171381	0.863924	0.999952
LOC107389749	5.62433	0.162464	0.79645	0.203986	0.838365	0.999952
senp7	41.8122	0.0284593	0.338394	0.0841011	0.932976	0.999952
LOC107389769	4.11916	0.164801	0.930974	0.17702	0.859493	0.999952
kpna3	8.2914	0.17158	0.678058	0.253046	0.800233	0.999952
phf11	3.67039	-0.176867	0.975596	-0.181291	0.856139	0.999952
txndc9	12.7536	0.00645018	0.553414	0.0116552	0.990701	0.999952
mrpl30	9.56571	0.324629	0.625235	0.519211	0.603614	0.999952
mfsd9	3.83728	-0.0504095	0.965248	-0.0522244	0.95835	0.999952
LOC107389810	5.18941	-0.268394	0.831912	-0.322623	0.746981	0.999952
LOC107389812	4.96273	0.00788129	0.858379	0.0091816	0.992674	0.999952
pou2f1	14.3897	-0.309574	0.523082	-0.591827	0.553967	0.999952
LOC107389821	8.41096	0.456764	0.672417	0.679287	0.496956	0.999952
cep97	2.43914	1.28867	1.26601	1.0179	0.308727	0.999952
rpl24	531.597	0.015483	0.204233	0.0758104	0.93957	0.999952
mpc2	6.12888	0.216551	0.769847	0.281291	0.778487	0.999952
dcaf6	2.96441	0.474024	1.08944	0.435109	0.663483	0.999952
xk	11.9685	-0.099057	0.564252	-0.175555	0.860644	0.999952
LOC107389840	16.4824	0.286265	0.493232	0.580385	0.561655	0.999952
ankrd10	3.14512	0.289049	1.06868	0.270473	0.786796	0.999952
LOC107389844	7.78686	0.129643	0.690641	0.187713	0.851101	0.999952
ing1	5.9995	-0.178384	0.773848	-0.230515	0.817692	0.999952
LOC107389858	3.9887	0.0664162	0.938691	0.070754	0.943594	0.999952
acp6	10.8321	-0.045228	0.638079	-0.0708815	0.943492	0.999952
LOC107389908	3.49368	-0.322407	1.01006	-0.319195	0.749578	0.999952
morc3	17.0344	0.189686	0.487824	0.388841	0.697394	0.999952
dopey2	16.3895	0.145265	0.495473	0.293184	0.769381	0.999952
rpe	9.07525	0.411069	0.64718	0.635168	0.525319	0.999952
fancb	5.17005	-0.0801992	0.832759	-0.0963054	0.923278	0.999952
trappc2	3.62738	0.353188	0.982927	0.359323	0.719354	0.999952
rab9a	3.35502	-0.168603	1.03439	-0.162997	0.870521	0.999952
LOC107389947	2.87815	-1.05078	1.17036	-0.897824	0.369279	0.999952
cog3	4.65851	0.0311584	0.874726	0.0356207	0.971585	0.999952
nfe2l2	5.84969	-0.0901988	0.794765	-0.113491	0.909641	0.999952
hnrnpa3	20.071	0.0854048	0.455243	0.187603	0.851188	0.999952
kiaa1715	22.6626	0.13839	0.429938	0.321884	0.747541	0.999952
atp5g3	9.72848	-0.372967	0.625668	-0.59611	0.551102	0.999952
atf2	2.65724	0.188331	1.14726	0.164157	0.869608	0.999952
scrn3	6.88211	0.671078	0.734758	0.913333	0.361068	0.999952
cir1	15.899	0.186924	0.499485	0.374233	0.708231	0.999952
nup62	10.918	-0.486675	0.593825	-0.81956	0.412467	0.999952
hat1	12.8139	0.0902566	0.563283	0.160233	0.872697	0.999952
LOC107390025	2.63358	0.563584	1.15233	0.489083	0.624783	0.999952
tlk1	5.00317	-0.177016	0.839749	-0.210797	0.833046	0.999952
ubr3	15.1982	0.199338	0.509906	0.390931	0.695848	0.999952
mettl5	8.79043	0.208982	0.656576	0.318291	0.750264	0.999952
ssb	21.2955	-0.369167	0.496349	-0.743764	0.457019	0.999952
ppig	2.471	0.407993	1.17835	0.346239	0.729163	0.999952
grb14	13.2014	0.25897	0.551235	0.4698	0.638498	0.999952
ifih1	6.12863	-0.106219	0.779422	-0.136279	0.891601	0.999952
gcg	470.856	4.31237	1.55339	2.77611	0.00550141	0.84178
tank	3.16742	0.296698	1.10135	0.269394	0.787627	0.999952
LOC107390075	9.67151	-0.0757484	0.629647	-0.120303	0.904243	0.999952
dapl1	18.5844	0.243644	0.485641	0.501696	0.615882	0.999952
LOC107390102	6.43873	0.192458	0.750419	0.256468	0.79759	0.999952
fam126b	34.5709	0.593459	0.521876	1.13717	0.255469	0.999952
LOC107390138	9.11143	0.194295	0.640392	0.3034	0.761585	0.999952
dnajb2	8.3023	-0.0665078	0.679053	-0.097942	0.921978	0.999952
LOC107390168	5.95528	0.14486	0.800263	0.181016	0.856355	0.999952
ptpn4	9.07662	0.299695	0.641877	0.466905	0.640568	0.999952
LOC107390197	3.15764	-0.02545	1.04466	-0.024362	0.980564	0.999952
agpat3	9.61866	0.124862	0.625754	0.199539	0.841841	0.999952
LOC107390233	3.52298	-0.594742	1.00875	-0.589582	0.555471	0.999952
xpo7	11.7602	0.107777	0.568663	0.189527	0.84968	0.999952
dmtn	3.32867	0.420205	1.07599	0.390529	0.696146	0.999952
LOC107390267	47.2184	0.095438	0.326434	0.292365	0.770007	0.999952
lmnb1	11.3973	0.11309	0.588942	0.192023	0.847724	0.999952
LOC107390275	6.33301	-0.335341	0.762803	-0.439617	0.660214	0.999952
csgr14h2orf76	4.7377	1.48752	0.993303	1.49754	0.134252	0.999952
dbi	5.87736	-0.421276	0.787716	-0.534807	0.592783	0.999952
ubxn4	10.3801	0.330537	0.603481	0.547717	0.583886	0.999952
LOC107390290	5.28829	0.372962	0.829162	0.449806	0.65285	0.999952
psmd3	16.997	-0.120704	0.485272	-0.248735	0.803565	0.999952
LOC107390303	108.275	0.000600569	0.259456	0.00231472	0.998153	0.999952
LOC107390307	14.3491	-1.67463	0.643313	-2.60313	0.00923757	0.999952
asxl1	2.83933	-0.350954	1.10054	-0.318892	0.749808	0.999952
mfn2	14.7589	-0.0836405	0.527455	-0.158574	0.874005	0.999952
LOC107390556	3.84979	-0.303416	0.958535	-0.316541	0.751592	0.999952
LOC107390555	7.96769	0.0665397	0.696855	0.0954856	0.923929	0.999952
LOC107390554	4.31948	0.278634	0.923425	0.301739	0.762851	0.999952
rps21	307.616	0.0183939	0.217881	0.0844219	0.932721	0.999952
lama5	7.90924	-0.746999	0.734715	-1.01672	0.309286	0.999952
adrm1	14.7331	0.249135	0.519834	0.479259	0.631754	0.999952
LOC107390548	5.28104	0.180296	0.827709	0.217825	0.827565	0.999952
nt5dc2	36.0943	0.308154	0.37578	0.820038	0.412194	0.999952
LOC107390521	9.12515	0.0845898	0.650531	0.130032	0.896541	0.999952
LOC107390519	4.15959	-0.0587021	0.931353	-0.0630288	0.949744	0.999952
wdr13	3.63852	0.358289	0.988562	0.362435	0.717027	0.999952
LOC107390506	3.69968	-0.434523	0.98212	-0.442434	0.658175	0.999952
gpkow	6.07041	0.538457	0.776132	0.69377	0.487826	0.999952
pqbp1	18.0517	0.169461	0.472301	0.358798	0.719746	0.999952
LOC107390488	6.83462	-0.397616	0.749485	-0.530519	0.595752	0.999952
LOC107390475	7.8425	-0.239876	0.682116	-0.351664	0.72509	0.999952
LOC107390470	3.92161	0.551792	0.973819	0.566627	0.570968	0.999952
aurkaip1	7.60745	0.200595	0.697062	0.287772	0.773521	0.999952
LOC107390461	9.47114	-0.0258325	0.626424	-0.0412379	0.967106	0.999952
pfdn4	50.5516	0.339001	0.327713	1.03444	0.300929	0.999952
zbtb48	3.65924	-0.182514	0.980637	-0.186117	0.852353	0.999952
klhl21	4.17225	0.178742	0.984407	0.181573	0.855918	0.999952
fcho2	3.0019	-0.177029	1.06794	-0.165767	0.86834	0.999952
tnpo1	2.45986	0.400678	1.18718	0.337504	0.735737	0.999952
pink1	6.81684	0.0374234	0.732039	0.0511222	0.959228	0.999952
LOC107390412	5.78128	0.234706	0.806364	0.291067	0.771	0.999952
LOC107390408	23.6722	0.294175	0.434668	0.676781	0.498545	0.999952
LOC107390407	3.14512	0.289049	1.06868	0.270473	0.786796	0.999952
slc48a1	15.7603	0.225078	0.513558	0.438272	0.661189	0.999952
LOC107390402	15.3235	-0.114129	0.505581	-0.225739	0.821404	0.999952
pou6f1	3.84129	-0.302095	0.963645	-0.313492	0.753907	0.999952
dazap2	22.7525	0.232746	0.457316	0.50894	0.610795	0.999952
LOC107390388	67.6226	-0.0725573	0.291051	-0.249295	0.803133	0.999952
rnf41	2.49467	0.0145558	1.17348	0.012404	0.990103	0.999952
cd63	24.8133	0.291274	0.420704	0.692348	0.488719	0.999952
fam120c	10.4761	-0.0394724	0.597701	-0.0660404	0.947346	0.999952
sarnp	17.2232	0.0991341	0.483441	0.205059	0.837526	0.999952
LOC107390365	25.1325	-0.120811	0.410715	-0.294149	0.768644	0.999952
ada	24.1768	0.305376	0.436239	0.700021	0.483914	0.999952
LOC107390351	8.08257	0.112084	0.686422	0.163288	0.870292	0.999952
ddost	3.33405	-0.177191	1.02049	-0.173634	0.862153	0.999952
zbtb17	7.25911	0.803599	0.822581	0.976925	0.328606	0.999952
spen	33.1561	-0.0440098	0.378004	-0.116427	0.907314	0.999952
LOC107390332	7.65747	-0.180811	0.696545	-0.259583	0.795186	0.999952
gnb1	5.9315	0.305291	0.779642	0.391578	0.69537	0.999952
csgr15h1orf174	29.7644	0.209084	0.38688	0.540435	0.588897	0.999952
tmem115	3.16747	-0.0232087	1.05293	-0.0220421	0.982414	0.999952
borcs6	4.27783	0.502743	0.92209	0.545221	0.585601	0.999952
xpc	3.80085	-0.0611212	0.975931	-0.0626286	0.950062	0.999952
arih2	3.9805	0.314312	0.953866	0.329514	0.741767	0.999952
impdh2	5.32442	0.193957	0.844888	0.229565	0.81843	0.999952
prkar2a	29.6342	0.263686	0.397726	0.662984	0.507341	0.999952
sema3b	6.93358	-0.978292	0.76072	-1.28601	0.19844	0.999952
il17rb	8.32157	0.691543	0.684006	1.01102	0.312007	0.999952
chdh	3.15764	-0.02545	1.04466	-0.024362	0.980564	0.999952
LOC107390596	15.7073	-0.237046	0.501855	-0.47234	0.636684	0.999952
srsf6	6.80275	-0.112137	0.734993	-0.152568	0.878739	0.999952
eif2s2	71.3669	0.141297	0.336604	0.419772	0.674652	0.999952
gnas	13.9951	-0.108651	0.528168	-0.205713	0.837015	0.999952
atp5e	46.0461	0.0055327	0.338508	0.0163444	0.98696	0.999952
LOC107390586	4.12641	0.411827	0.943972	0.436271	0.66264	0.999952
eif3l	41.2566	0.137204	0.341261	0.402049	0.687648	0.999952
smoc2	2.69774	-0.542669	1.17276	-0.462728	0.643559	0.999952
mbd6	9.49749	-0.23054	0.6271	-0.367628	0.71315	0.999952
rprd1b	5.81057	0.0707013	0.788566	0.0896581	0.928559	0.999952
ubr4	11.8466	-0.0487537	0.583967	-0.0834872	0.933464	0.999952
LOC107390687	6.31943	0.131584	0.766424	0.171685	0.863685	0.999952
ybx1	591.929	0.00576609	0.192102	0.0300158	0.976054	0.999952
rer1	7.90185	0.178033	0.698043	0.255046	0.798688	0.999952
LOC107390707	21.328	-0.374149	0.501707	-0.745753	0.455817	0.999952
LOC107390706	5.70227	-0.340877	0.811278	-0.420173	0.674359	0.999952
LOC107390713	6.63774	0.263886	0.753092	0.350403	0.726036	0.999952
LOC107390720	77.7429	0.481131	0.344331	1.39729	0.162325	0.999952
LOC107390730	5.22282	0.961332	0.850709	1.13004	0.258461	0.999952
pex14	2.93649	0.453233	1.1967	0.378735	0.704885	0.999952
pgd	2.68491	-0.53853	1.14343	-0.470975	0.637658	0.999952
nmnat1	3.29092	0.405519	1.03706	0.391026	0.695778	0.999952
hes4	32.5423	-0.381388	0.456758	-0.834988	0.403724	0.999952
LOC107390763	4.3027	0.26937	0.924963	0.291222	0.770881	0.999952
eno1	18.8997	-0.251459	0.466356	-0.5392	0.589749	0.999952
LOC107390775	13.2265	0.335724	0.547005	0.61375	0.53938	0.999952
slc25a33	2.66975	-0.176818	1.13595	-0.155657	0.876304	0.999952
LOC107390780	22.0275	0.103099	0.445436	0.231456	0.816961	0.999952
traf3ip3	33.5241	0.0520785	0.367311	0.141783	0.887252	0.999952
atp5f1	31.9855	-0.147506	0.373487	-0.394943	0.692885	0.999952
LOC107390786	310.892	-0.199229	0.209768	-0.949757	0.342236	0.999952
LOC107390794	5.62271	-0.0128108	0.808215	-0.0158508	0.987353	0.999952
nfya	5.90783	0.472608	0.786009	0.601276	0.547656	0.999952
rbm15	3.79264	0.200403	0.977055	0.205109	0.837487	0.999952
lamtor5	11.3739	-0.260215	0.578968	-0.449446	0.65311	0.999952
dclre1b	11.3066	0.449306	0.658849	0.681956	0.495267	0.999952
srpk1	5.18941	-0.268394	0.831912	-0.322623	0.746981	0.999952
rpl10a	209.428	0.118782	0.233797	0.508055	0.611415	0.999952
asb8	8.77659	0.321424	0.663588	0.484373	0.628121	0.999952
LOC107390836	3.58531	0.337007	1.05637	0.319023	0.749709	0.999952
LOC107390840	13.0108	-0.254099	0.551193	-0.460998	0.6448	0.999952
LOC107390843	3.15333	-0.0279113	1.04459	-0.0267198	0.978683	0.999952
LOC107390844	3.79264	0.200403	0.977055	0.205109	0.837487	0.999952
naa10	3.85111	-0.30001	0.953273	-0.314715	0.752978	0.999952
ssr4	11.449	0.117122	0.580872	0.201631	0.840206	0.999952
phf8	16.9735	0.0537882	0.494069	0.108868	0.913307	0.999952
huwe1	9.66437	-0.177753	0.620105	-0.28665	0.774381	0.999952
smc1a	7.56444	0.459361	0.698356	0.657775	0.510683	0.999952
tmem9	2.48083	0.410273	1.20222	0.341264	0.732905	0.999952
LOC107390870	14.1631	-0.735033	0.530263	-1.38617	0.165696	0.999952
acvr1b	3.62307	0.351198	0.982799	0.357345	0.720834	0.999952
kmt2d	15.3025	-0.115007	0.508081	-0.226356	0.820924	0.999952
LOC107390896	2.65993	-0.179643	1.13609	-0.158124	0.874359	0.999952
LOC107390908	8.10785	0.116453	0.673	0.173036	0.862623	0.999952
cbx5	7.20157	-0.517808	0.717727	-0.721456	0.470629	0.999952
LOC107390924	47.4154	0.00180994	0.328641	0.00550736	0.995606	0.999952
nfe2	24.0237	0.246371	0.432445	0.569717	0.56887	0.999952
copz1	62.0946	0.271164	0.296401	0.914856	0.360267	0.999952
LOC107390927	5.44792	0.261808	0.81102	0.322814	0.746836	0.999952
LOC107390932	5.14076	0.103212	0.832304	0.124007	0.90131	0.999952
ccdc115	3.05486	-0.822645	1.09658	-0.750194	0.453138	0.999952
lad1	17.3029	-0.42593	0.49066	-0.868075	0.385353	0.999952
pkp1	3.72203	-0.705907	0.995127	-0.709364	0.478099	0.999952
LOC107390953	23.3657	-0.250856	0.506442	-0.495331	0.620366	0.999952
uba1	9.75169	0.0627838	0.626847	0.100158	0.920219	0.999952
ddx20	3.21724	1.82187	1.15398	1.57877	0.114389	0.999952
LOC107391013	5.00611	0.0229021	0.860135	0.0266261	0.978758	0.999952
csgr15h20orf24	2.98645	-0.186705	1.09009	-0.171275	0.864008	0.999952
ncoa6	2.46806	0.00123476	1.21325	0.00101773	0.999188	0.999952
LOC107391027	10.322	0.0118529	0.608624	0.0194749	0.984462	0.999952
LOC107391028	11.8048	0.0280077	0.570174	0.0491214	0.960823	0.999952
spata2	3.96773	0.0597747	0.943246	0.0633713	0.949471	0.999952
prpf6	26.832	0.108118	0.40059	0.269898	0.787239	0.999952
slc2a4rg	4.77944	0.323451	0.861857	0.375296	0.70744	0.999952
LOC107391054	8.97936	0.0391138	0.644584	0.0606807	0.951613	0.999952
LOC107391059	17.0748	1.07874	0.500475	2.15542	0.0311287	0.999952
vprbp	3.90656	0.819692	0.969929	0.845105	0.398052	0.999952
rpl32	617.945	-0.000613064	0.194459	-0.00315266	0.997485	0.999952
LOC107391066	28.192	0.201816	0.40404	0.499495	0.617431	0.999952
abtb1	8.8516	-0.119608	0.653401	-0.183055	0.854755	0.999952
LOC107391072	12.2854	-0.0268078	0.598796	-0.0447694	0.964291	0.999952
kctd6	5.21901	-0.261976	0.869338	-0.301351	0.763147	0.999952
LOC107391080	14.8135	-0.1457	0.516152	-0.282281	0.777728	0.999952
LOC107391078	7.99782	-0.303363	0.689022	-0.440281	0.659734	0.999952
LOC107391085	7.14873	-0.2491	0.735438	-0.33871	0.734828	0.999952
raf1	3.66219	0.0902484	0.982367	0.0918683	0.926803	0.999952
cnbp	9.79644	-0.030698	0.619782	-0.0495304	0.960497	0.999952
LOC107391096	25.7345	0.0666964	0.409142	0.163015	0.870506	0.999952
tspan31	4.79058	0.32735	0.862348	0.379603	0.70424	0.999952
LOC107391113	2.49467	0.0145558	1.17348	0.012404	0.990103	0.999952
LOC107391117	15.9838	-0.055488	0.498169	-0.111384	0.911312	0.999952
tmbim6	6.66115	-0.180083	0.737817	-0.244076	0.807172	0.999952
LOC107391124	9.82036	0.0725568	0.62759	0.115612	0.90796	0.999952
eif2d	2.471	0.407993	1.17835	0.346239	0.729163	0.999952
LOC107391145	11.2219	0.815538	0.609926	1.33711	0.181187	0.999952
qars	4.48073	0.3707	0.916522	0.404464	0.685872	0.999952
LOC107391150	6.03699	-0.500083	0.773699	-0.646354	0.51805	0.999952
LOC107391153	10.8763	-0.402416	0.591926	-0.679841	0.496605	0.999952
LOC107391154	4.33199	0.0521723	0.911148	0.05726	0.954338	0.999952
LOC107391158	9.79952	0.272538	0.646997	0.421236	0.673583	0.999952
ptges3	2.45555	0.397662	1.20166	0.330928	0.740699	0.999952
naca	664.515	0.0878101	0.195223	0.449794	0.652859	0.999952
LOC107391169	2.62081	0.173984	1.19345	0.145782	0.884093	0.999952
mtg2	2.43188	0.814925	1.22579	0.664816	0.506168	0.999952
rfxap	8.13284	-0.000922614	0.670902	-0.00137518	0.998903	0.999952
alg5	2.83502	-0.35395	1.10899	-0.319163	0.749603	0.999952
ogfr	7.21132	0.486038	0.719346	0.675666	0.499253	0.999952
LOC107391203	7.12951	0.161131	0.716808	0.22479	0.822143	0.999952
LOC107391207	11.8601	1.13147	0.587886	1.92464	0.054275	0.999952
LOC107391210	10.9028	0.26494	0.594487	0.445662	0.655841	0.999952
adcy6	5.50772	-0.0862705	0.809314	-0.106597	0.915109	0.999952
ddx23	11.0779	0.213156	0.585536	0.364035	0.715832	0.999952
nr2c2	8.90422	0.251997	0.655741	0.384293	0.700761	0.999952
rbsn	4.76129	0.53185	0.872293	0.609715	0.542051	0.999952
taf11	11.5086	-0.220526	0.575403	-0.383254	0.701531	0.999952
LOC107391249	2.70275	2.03003	1.3831	1.46774	0.142174	0.999952
csgr15h6orf106	6.49314	0.203394	0.773357	0.263001	0.79255	0.999952
LOC107391252	3.86363	-0.559245	0.95674	-0.584532	0.558862	0.999952
oard1	2.97555	0.480106	1.09507	0.438425	0.661078	0.999952
LOC107391281	28.1908	-0.0455678	0.401425	-0.113515	0.909622	0.999952
sike1	4.94632	0.409477	0.852916	0.48009	0.631163	0.999952
csde1	20.2679	-0.135287	0.462773	-0.29234	0.770027	0.999952
LOC107391298	12.9096	0.194785	0.546462	0.356447	0.721506	0.999952
LOC107391297	4.42105	0.829282	0.94603	0.876592	0.380708	0.999952
klhl12	2.96572	0.478277	1.08954	0.43897	0.660683	0.999952
LOC107391307	3.67201	0.0922602	1.00525	0.0917784	0.926874	0.999952
otud3	5.9581	0.312945	0.786035	0.398131	0.690534	0.999952
LOC107391319	6.8405	-0.104025	0.730241	-0.142454	0.886722	0.999952
LOC107391320	9.60472	0.221069	0.665506	0.332182	0.739752	0.999952
LOC107391340	65.3102	-0.974115	0.346651	-2.81007	0.00495303	0.818799
LOC107391341	63.6935	-0.988164	0.313218	-3.15488	0.00160564	0.342477
LOC107391345	4.18553	-0.774266	0.976697	-0.792739	0.42793	0.999952
LOC107391346	3.46074	0.834127	1.05997	0.786938	0.431318	0.999952
fam50a	39.6843	-0.0465411	0.3469	-0.134163	0.893274	0.999952
LOC107391353	3.49962	-0.0380176	0.998578	-0.0380717	0.96963	0.999952
LOC107391354	10.2435	0.00152758	0.625893	0.00244064	0.998053	0.999952
taf13	7.94391	0.185608	0.678892	0.273399	0.784547	0.999952
LOC107391442	4.79929	-1.24844	0.923432	-1.35196	0.176389	0.999952
nsfl1c	4.82539	0.127975	0.866448	0.147701	0.882579	0.999952
LOC107391444	7.13383	0.162217	0.717048	0.226229	0.821023	0.999952
LOC107391459	4.36549	-0.171992	0.951915	-0.18068	0.856619	0.999952
LOC107391461	3.31728	-0.190109	1.05146	-0.180805	0.85652	0.999952
gripap1	4.09549	0.402969	0.947471	0.42531	0.67061	0.999952
LOC107391497	2.62081	0.173984	1.19345	0.145782	0.884093	0.999952
ndufb11	29.0627	-0.0301981	0.388087	-0.0778125	0.937977	0.999952
LOC107391369	37.9147	0.0535453	0.364417	0.146934	0.883184	0.999952
tpx2	3.95748	-0.193007	1.02094	-0.189049	0.850055	0.999952
rcc2	4.47227	0.144945	0.886087	0.163579	0.870063	0.999952
LOC107391378	1077.7	0.00303221	0.19813	0.0153042	0.987789	0.999952
rtel1	5.14345	-0.0897211	0.83436	-0.107533	0.914366	0.999952
LOC107391384	3.75083	0.726664	0.983367	0.738956	0.459934	0.999952
stk38	2.9937	0.149848	1.08666	0.137898	0.890321	0.999952
pex10	4.48073	0.3707	0.916522	0.404464	0.685872	0.999952
LOC107391527	7.95237	0.312576	0.692945	0.451083	0.65193	0.999952
rpl10	305.078	0.198892	0.219858	0.904636	0.365658	0.999952
LOC107391533	47.8338	-0.0598354	0.327441	-0.182736	0.855005	0.999952
mrpl49	7.11675	0.0197509	0.71945	0.0274528	0.978099	0.999952
crebzf	10.8151	-0.135435	0.591611	-0.228926	0.818927	0.999952
ap4b1	5.05613	-0.560421	0.84938	-0.6598	0.509382	0.999952
LOC107391545	8.28858	0.0533939	0.666233	0.080143	0.936124	0.999952
snrpg	31.2703	0.0166617	0.395902	0.0420853	0.966431	0.999952
LOC107391563	2.68065	-0.937272	1.25628	-0.746072	0.455624	0.999952
rpl23	1644.5	0.0474089	0.198988	0.23825	0.811687	0.999952
smg1	13.7	-0.942732	0.555123	-1.69824	0.0894628	0.999952
LOC107391580	10.1676	-0.129886	0.609093	-0.213245	0.831136	0.999952
nosip	11.8587	0.305899	0.570128	0.536544	0.591582	0.999952
clpp	2.471	0.407993	1.17835	0.346239	0.729163	0.999952
ppp4c	14.3991	0.0511007	0.526192	0.0971142	0.922636	0.999952
csnk1d	2.45555	0.397662	1.20166	0.330928	0.740699	0.999952
scpep1	3.46612	0.238454	1.02232	0.233249	0.815568	0.999952
LOC107391616	6.72525	-0.463747	0.739204	-0.62736	0.530424	0.999952
eif5	7.60062	0.199037	0.694877	0.286434	0.774546	0.999952
vps29	30.5623	-0.0217961	0.382003	-0.0570575	0.954499	0.999952
apopt1	2.65041	0.183986	1.13872	0.161573	0.871642	0.999952
yipf6	13.235	0.414231	0.560771	0.738682	0.4601	0.999952
snapc1	10.5581	0.372566	0.601969	0.618913	0.535974	0.999952
ppp2r5e	7.32275	-0.0444419	0.704635	-0.0630708	0.94971	0.999952
LOC107391653	5.7857	0.239878	0.800252	0.299753	0.764365	0.999952
atrn	3.02137	-0.495106	1.12629	-0.439591	0.660233	0.999952
lamtor3	4.62208	0.0225729	0.890064	0.025361	0.979767	0.999952
commd8	20.9491	0.256095	0.446455	0.573619	0.566226	0.999952
gnpda2	4.2719	0.265609	0.931388	0.285175	0.77551	0.999952
LOC107391695	24.3527	0.117266	0.419171	0.279758	0.779663	0.999952
trappc12	11.4156	0.201565	0.576301	0.349757	0.726521	0.999952
LOC107391795	15.5633	0.404925	0.703411	0.575659	0.564846	0.999952
LOC107391801	2.43914	1.28867	1.26601	1.0179	0.308727	0.999952
scaf1	3.16447	-0.021654	1.04475	-0.0207266	0.983464	0.999952
prmt1	2.70726	-0.918963	1.1592	-0.792753	0.427922	0.999952
gps1	5.47854	0.0899269	0.821213	0.109505	0.912802	0.999952
znf839	3.45618	0.230421	1.01398	0.227244	0.820234	0.999952
tecpr2	7.83819	-0.240958	0.683671	-0.352448	0.724503	0.999952
sec23a	5.66346	-0.00422839	0.797888	-0.00529948	0.995772	0.999952
srp54	3.0019	-0.177029	1.06794	-0.165767	0.86834	0.999952
lrrc57	2.98807	0.142991	1.09498	0.130588	0.896101	0.999952
erh	15.7009	0.0288616	0.519599	0.0555459	0.955704	0.999952
exd2	3.05223	-0.831885	1.12043	-0.742471	0.457802	0.999952
tmem206	7.38455	0.376436	0.926236	0.406414	0.684438	0.999952
LOC107391778	4.56962	-0.945356	0.895955	-1.05514	0.291362	0.999952
ube2d3	10.2579	0.196284	0.608424	0.322611	0.74699	0.999952
LOC107391884	2.68654	-0.166679	1.1596	-0.143739	0.885707	0.999952
LOC107391895	4.15396	-0.0637743	0.916831	-0.0695595	0.944544	0.999952
LOC107391896	7.44099	0.276153	0.702693	0.392992	0.694325	0.999952
jade1	4.60166	0.673845	0.893127	0.754479	0.450562	0.999952
atg14	3.77743	0.73356	0.984064	0.745439	0.456006	0.999952
csgr16h11orf73	5.10475	0.291222	0.858309	0.339298	0.734386	0.999952
hectd1	16.4783	-0.149351	0.490656	-0.30439	0.760831	0.999952
ap4s1	2.62243	0.556919	1.15238	0.483279	0.628898	0.999952
scfd1	9.09329	0.299935	0.645799	0.46444	0.642333	0.999952
cfl2	8.06654	-0.416366	0.688072	-0.60512	0.545099	0.999952
snx6	6.03991	0.705699	0.793217	0.889668	0.373644	0.999952
psma3	3.85111	-0.30001	0.953273	-0.314715	0.752978	0.999952
timm9	12.9135	0.117972	0.549253	0.214787	0.829934	0.999952
kiaa0586	6.43442	0.191267	0.752047	0.254329	0.799242	0.999952
slc39a9	3.0019	-0.177029	1.06794	-0.165767	0.86834	0.999952
LOC107391936	3.08786	0.933958	1.09327	0.85428	0.39295	0.999952
trip11	5.72885	0.764803	0.826384	0.925481	0.354716	0.999952
rtf1	9.27268	0.239763	0.637718	0.37597	0.706939	0.999952
lgmn	2.85048	-0.343518	1.1005	-0.312148	0.754928	0.999952
pcnx1	3.84291	-0.0448368	0.973269	-0.0460682	0.963256	0.999952
med6	12.1675	-0.0560789	0.565985	-0.0990819	0.921073	0.999952
LOC107391737	4.95868	0.408326	0.887726	0.459968	0.645539	0.999952
srsf5	10.2244	0.291097	0.606855	0.479682	0.631454	0.999952
sos2	4.95315	0.411743	0.85322	0.482575	0.629397	0.999952
l2hgdh	8.82925	-0.00879891	0.654808	-0.0134374	0.989279	0.999952
atp5s	2.65993	-0.179643	1.13609	-0.158124	0.874359	0.999952
sav1	3.65236	0.0884132	0.982136	0.0900214	0.92827	0.999952
tmx1	2.83502	-0.35395	1.10899	-0.319163	0.749603	0.999952
gng2	4.3919	-0.870766	1.04767	-0.831146	0.405891	0.999952
fuca2	6.64863	-0.0344377	0.738364	-0.0466406	0.9628	0.999952
tatdn3	7.06811	0.289156	0.731305	0.395396	0.69255	0.999952
LOC107391972	3.59551	0.926667	1.02837	0.901105	0.367533	0.999952
LOC107391978	13.6235	1.05806	0.554108	1.90948	0.0562007	0.999952
cenpo	4.86427	-0.479519	0.856352	-0.559955	0.57551	0.999952
LOC107391999	8.24945	0.167065	0.674012	0.247866	0.804238	0.999952
asxl2	11.2158	-0.128015	0.607789	-0.210624	0.83318	0.999952
mta1	4.95746	0.41326	0.859962	0.480556	0.630832	0.999952
LOC107392021	10.6304	0.096837	0.598588	0.161776	0.871483	0.999952
crip1	89.8146	-0.450632	0.273266	-1.64906	0.0991349	0.999952
LOC107392026	8.12082	-0.656236	0.698468	-0.939536	0.347456	0.999952
LOC107392075	5.7871	-1.045	0.822127	-1.27109	0.203697	0.999952
LOC107392085	19.1215	-0.154777	0.468208	-0.330572	0.740967	0.999952
snap23	6.00381	-0.177011	0.771307	-0.229495	0.818484	0.999952
LOC107392087	76.9715	-0.192538	0.284994	-0.675585	0.499304	0.999952
LOC107392098	14.1822	0.223941	0.531379	0.421433	0.673439	0.999952
LOC107392099	19.1372	0.430234	0.472716	0.910133	0.362752	0.999952
LOC107392107	5.79122	0.239607	0.787719	0.304178	0.760992	0.999952
LOC107392108	10.8703	-0.495612	0.605832	-0.818069	0.413318	0.999952
LOC107392111	4.68649	-0.173927	0.878259	-0.198036	0.843017	0.999952
LOC107392110	4.53638	-0.275243	0.907166	-0.30341	0.761577	0.999952
uggt1	8.48301	-0.12233	0.659105	-0.1856	0.852759	0.999952
hs6st1	2.98513	-0.191712	1.13189	-0.169374	0.865503	0.999952
LOC107392119	7.40025	0.270143	0.713462	0.378638	0.704957	0.999952
pdcd10	17.7448	0.177134	0.4833	0.366509	0.713986	0.999952
LOC107392135	11.2711	0.0785729	0.584708	0.13438	0.893102	0.999952
ccdc94	9.28383	0.24021	0.645044	0.372394	0.7096	0.999952
LOC107392145	6.36211	0.653439	0.770722	0.847828	0.396534	0.999952
marcks	5.11628	-0.960401	0.899731	-1.06743	0.285777	0.999952
ppp1cb	22.6423	-0.0489311	0.434065	-0.112728	0.910247	0.999952
LOC107392162	28.6451	-0.0055147	0.40096	-0.0137537	0.989026	0.999952
ddhd1	16.9651	-0.00525625	0.486441	-0.0108055	0.991379	0.999952
klhdc2	3.55941	-0.580532	1.03635	-0.560169	0.575364	0.999952
dync1h1	20.5045	-0.201829	0.446763	-0.451758	0.651443	0.999952
LOC107392205	43.1069	-0.0263647	0.346689	-0.0760469	0.939382	0.999952
ythdf2	4.99886	-0.178652	0.843211	-0.211871	0.832207	0.999952
LOC107392228	3.9539	0.302954	0.947627	0.319698	0.749198	0.999952
rpl13a	972.626	0.096208	0.191549	0.502262	0.615483	0.999952
LOC107392239	29.2391	-0.0468555	0.387723	-0.120848	0.903811	0.999952
rlf	16.1673	0.423327	0.501724	0.843745	0.398812	0.999952
LOC107392253	15.4309	0.168758	0.511437	0.329968	0.741424	0.999952
snx14	9.78662	-0.0314626	0.628754	-0.0500396	0.960091	0.999952
sox11	3.23978	-0.948857	1.09493	-0.866595	0.386164	0.999952
cmpk2	13.8333	0.232271	0.540414	0.429802	0.667339	0.999952
rsad2	179.499	0.371617	0.287741	1.2915	0.196532	0.999952
rnf144a	7.6644	0.636298	0.719369	0.884523	0.376414	0.999952
id2	4.09429	0.405076	1.01088	0.400717	0.688629	0.999952
mboat2	4.47522	0.371009	0.911099	0.407211	0.683853	0.999952
itgb1bp1	2.7184	-0.909875	1.15887	-0.785142	0.43237	0.999952
klf11	12.9458	0.0443867	0.545797	0.0813246	0.935184	0.999952
adam17	3.14243	0.610639	1.08913	0.560666	0.575025	0.999952
ywhaq	11.2737	-0.011575	0.583427	-0.0198397	0.984171	0.999952
LOC107392292	3.15333	-0.0279113	1.04459	-0.0267198	0.978683	0.999952
LOC107392295	4.5571	-0.718087	0.890003	-0.806837	0.419761	0.999952
LOC107392297	12.9415	0.0437519	0.547969	0.0798437	0.936362	0.999952
ppm1a	26.8544	0.071518	0.400871	0.178407	0.858404	0.999952
rtn1	3.25205	1.41043	1.13075	1.24734	0.212272	0.999952
mrpl35	13.3975	0.21817	0.539024	0.404749	0.685662	0.999952
chmp3	18.0349	0.167095	0.474851	0.35189	0.724921	0.999952
hspa4l	9.2474	0.236128	0.634596	0.372092	0.709824	0.999952
itpk1	6.54261	-0.706114	0.771791	-0.914902	0.360243	0.999952
ktn1	6.29145	0.285253	0.764647	0.373051	0.70911	0.999952
LOC107392360	7.33121	0.092166	0.722051	0.127645	0.89843	0.999952
cipc	5.26853	0.366635	0.830504	0.441461	0.65888	0.999952
coq6	3.14243	0.610639	1.08913	0.560666	0.575025	0.999952
atg2b	7.35918	-0.0385491	0.729896	-0.0528145	0.95788	0.999952
npc2	4.31654	0.0457238	0.901623	0.0507128	0.959554	0.999952
isca2	8.66698	0.0500058	0.668828	0.0747663	0.940401	0.999952
nek9	2.92578	-1.43295	1.17495	-1.21958	0.222623	0.999952
LOC107392401	36.4601	-0.630188	0.377131	-1.671	0.0947209	0.999952
tgfb3	14.8894	-0.423175	0.734554	-0.576097	0.56455	0.999952
gpatch2l	34.4268	0.0933367	0.382711	0.243883	0.807321	0.999952
dlst	15.9243	0.188153	0.50623	0.371674	0.710135	0.999952
fcf1	5.74095	0.402337	0.800125	0.502842	0.615075	0.999952
arel1	6.72775	0.463449	0.740438	0.625912	0.531372	0.999952
pomt2	7.71444	-0.557912	0.698487	-0.798744	0.424439	0.999952
LOC107392429	5.61344	0.520665	0.816621	0.637584	0.523744	0.999952
LOC107392454	4.9713	0.213599	0.854158	0.25007	0.802533	0.999952
LOC107392457	6.27185	0.122272	0.76399	0.160044	0.872847	0.999952
cep170b	2.5085	-0.368783	1.17149	-0.314799	0.752914	0.999952
LOC107392463	6.41616	-0.956976	0.783925	-1.22075	0.222181	0.999952
srp14	3.62307	0.351198	0.982799	0.357345	0.720834	0.999952
spint1	19.9422	-1.40564	0.510277	-2.75465	0.00587541	0.84178
LOC107392494	3.08805	-1.55116	1.126	-1.37759	0.168331	0.999952
LOC107392512	11.0815	-0.0562541	0.607236	-0.0926396	0.92619	0.999952
LOC107392516	8.91699	0.36646	0.655773	0.558822	0.576283	0.999952
ldlrap1	3.62307	0.351198	0.982799	0.357345	0.720834	0.999952
tmem57	6.44719	0.349051	0.754732	0.462484	0.643735	0.999952
LOC107392519	9.77171	0.270085	0.626076	0.431393	0.666182	0.999952
tmem50a	91.9666	0.0421625	0.264063	0.159669	0.873142	0.999952
LOC107392521	30.1011	0.272081	0.387249	0.702599	0.482306	0.999952
LOC107392522	20.1958	0.104061	0.45967	0.226382	0.820904	0.999952
syf2	90.6119	0.170144	0.266548	0.638323	0.523263	0.999952
srrm1	7.28363	0.0839167	0.706985	0.118697	0.905516	0.999952
ppie	3.49368	-0.322407	1.01006	-0.319195	0.749578	0.999952
hmgcl	6.47085	0.197108	0.756644	0.260502	0.794476	0.999952
scaf8	3.44797	0.524458	1.01435	0.517036	0.605131	0.999952
tfb1m	3.49962	-0.0380176	0.998578	-0.0380717	0.96963	0.999952
LOC107392564	2.81298	0.339546	1.11373	0.304873	0.760463	0.999952
bsdc1	3.48278	0.243496	1.00533	0.242205	0.808621	0.999952
marcksl1	10.8377	-0.915749	0.602636	-1.51957	0.128619	0.999952
LOC107392580	4.25293	-1.00536	0.943709	-1.06533	0.286728	0.999952
LOC107392596	73.0194	0.301583	0.292118	1.0324	0.301883	0.999952
LOC107392591	2.59495	-1.62023	1.29369	-1.25241	0.210421	0.999952
LOC107392587	5.16118	-0.468285	0.871003	-0.537639	0.590827	0.999952
zbtb8os	3.35502	-0.168603	1.03439	-0.162997	0.870521	0.999952
LOC107392586	28.7345	-0.270176	0.440739	-0.613006	0.539872	0.999952
kiaa1109	4.81694	-0.0791776	0.858522	-0.0922254	0.926519	0.999952
LOC107392606	2.99759	-0.179715	1.07618	-0.166993	0.867376	0.999952
metap1	6.04293	-0.33279	0.780319	-0.42648	0.669758	0.999952
LOC107392601	3.56459	0.917901	1.03765	0.884597	0.376374	0.999952
csgr17h19orf25	5.5022	-0.0861287	0.812687	-0.10598	0.915598	0.999952
LOC107393096	7.6549	-0.0502695	0.692105	-0.0726328	0.942098	0.999952
csgr17h19orf24	3.2854	0.406005	1.03703	0.391506	0.695423	0.999952
atpaf1	9.58386	0.222451	0.624666	0.356111	0.721757	0.999952
LOC107393073	4.67372	-0.390353	0.876904	-0.445149	0.656212	0.999952
gmds	2.59193	0.955246	1.19903	0.796684	0.425635	0.999952
exoc2	2.77817	0.694234	1.12721	0.615887	0.537969	0.999952
LOC107393044	6.79628	0.182929	0.794348	0.230288	0.817868	0.999952
eef1d	16.8386	-0.0881117	0.492156	-0.179032	0.857912	0.999952
LOC107393029	5.16762	-1.63273	0.904098	-1.80592	0.0709302	0.999952
LOC107393028	5.25488	-0.836051	0.840303	-0.994939	0.319766	0.999952
LOC107393027	11.4683	-0.782869	0.584163	-1.34016	0.180195	0.999952
glrx2	3.58826	0.624217	1.00586	0.620578	0.534877	0.999952
LOC107393010	5.90761	-0.941205	0.802068	-1.17347	0.240606	0.999952
fnbp1l	4.03872	-0.66537	0.939559	-0.708172	0.478838	0.999952
fxr1	6.15686	0.0595986	0.771213	0.0772789	0.938402	0.999952
mccc1	3.47164	0.238058	0.999685	0.238133	0.811778	0.999952
stxbp3	6.28031	0.282197	0.762203	0.370238	0.711205	0.999952
slc25a24	5.95541	0.481552	0.802197	0.600292	0.548312	0.999952
tm4sf4	27.5216	-0.981071	0.441654	-2.22136	0.0263268	0.999952
ncbp2	8.78587	-0.0174741	0.653057	-0.0267574	0.978653	0.999952
fkbp2	7.14472	-0.114152	0.714517	-0.159761	0.873069	0.999952
znhit6	2.51013	0.0257454	1.19759	0.0214977	0.982849	0.999952
LOC107392943	7.48015	-0.510868	0.853948	-0.598242	0.549678	0.999952
cyr61	8.98814	0.726761	0.829979	0.875638	0.381227	0.999952
kank4	19.5968	-0.0818803	0.45856	-0.17856	0.858283	0.999952
usp1	15.8393	-0.147726	0.506101	-0.29189	0.770371	0.999952
jak1	2.53217	-0.762071	1.17191	-0.650283	0.51551	0.999952
LOC107392912	46.8329	-0.0781076	0.330902	-0.236044	0.813398	0.999952
ak4	24.9376	-0.102265	0.413668	-0.247215	0.804742	0.999952
ttc4	4.77944	0.323451	0.861857	0.375296	0.70744	0.999952
LOC107392889	2.81567	-0.00987873	1.11083	-0.00889308	0.992904	0.999952
ivns1abp	16.4671	-0.150699	0.492576	-0.305941	0.759649	0.999952
tpr	6.13157	0.0564381	0.764941	0.0737809	0.941185	0.999952
LOC107392870	27.328	-0.172886	0.472211	-0.36612	0.714275	0.999952
csnk1g2	5.65069	-0.181999	0.799573	-0.227621	0.819941	0.999952
dda1	8.79043	0.208982	0.656576	0.318291	0.750264	0.999952
ptprc	2.61832	-2.87058	1.43595	-1.99908	0.0456001	0.999952
lhx9	3.21317	-0.962899	1.08531	-0.887213	0.374964	0.999952
gpr52	8.14385	-0.240364	0.715268	-0.336048	0.736835	0.999952
LOC107392840	12.619	-0.0263263	0.551183	-0.0477634	0.961905	0.999952
uba52	976.312	0.0405004	0.197555	0.205008	0.837566	0.999952
upf1	4.09118	0.401166	0.950273	0.422158	0.672909	0.999952
lsm4	32.5456	0.280801	0.373699	0.751408	0.452407	0.999952
LOC107392818	2.98645	-0.186705	1.09009	-0.171275	0.864008	0.999952
dazap1	2.471	0.407993	1.17835	0.346239	0.729163	0.999952
ndufs7	11.474	0.0338011	0.579028	0.0583755	0.95345	0.999952
LOC107392805	5.82603	0.0755026	0.791635	0.0953754	0.924017	0.999952
ndufa7	17.6306	-0.0693849	0.477196	-0.145401	0.884394	0.999952
mast3	5.26032	0.561612	0.830659	0.676104	0.498975	0.999952
klhl26	3.865	2.15118	1.10546	1.94597	0.0516585	0.999952
tmem38a	9.24765	0.455805	0.647025	0.704462	0.481145	0.999952
smim7	13.2151	0.182925	0.541458	0.337838	0.735485	0.999952
ccdc124	30.1411	0.108222	0.382776	0.282729	0.777384	0.999952
LOC107392773	3.50782	-0.317596	0.996976	-0.318559	0.750061	0.999952
srek1ip1	4.12467	0.164468	0.937994	0.17534	0.860813	0.999952
ncl	19.2232	-0.239627	0.527984	-0.453853	0.649935	0.999952
polr2h	4.4259	0.129132	0.955915	0.135087	0.892543	0.999952
ppp1r2	6.36813	-0.330314	0.771499	-0.428146	0.668545	0.999952
opa1	3.78833	0.198408	0.972927	0.20393	0.838409	0.999952
lsg1	4.1221	0.41001	0.931788	0.440025	0.659919	0.999952
LOC107392704	7.82721	6.32128	1.44091	4.38699	1.14928e-05	0.00506641
LOC107392701	17.5862	0.0971915	0.478008	0.203326	0.83888	0.999952
ankrd13c	5.58227	0.151464	0.84094	0.180112	0.857064	0.999952
srsf11	33.7094	0.096654	0.374549	0.258054	0.796365	0.999952
LOC107392619	77.423	9.63076	1.60977	5.98269	2.19479e-09	2.90262e-06
LOC107392618	11.5294	6.88151	1.32588	5.19015	2.10121e-07	0.000158791
LOC107392692	3.34388	-0.174916	1.02063	-0.171381	0.863924	0.999952
mfn1	3.32979	-0.483476	1.07242	-0.450828	0.652113	0.999952
ndufb5	66.6087	0.125354	0.289992	0.432266	0.665548	0.999952
LOC107392674	45.2746	-0.251559	0.330291	-0.761628	0.446282	0.999952
LOC107392676	17.4293	0.0727587	0.484357	0.150217	0.880593	0.999952
ccdc50	6.64311	-0.0319779	0.744955	-0.0429259	0.965761	0.999952
prrg1	2.66424	-0.176623	1.14466	-0.154301	0.877372	0.999952
tmem47	2.8143	0.3441	1.12229	0.306606	0.759143	0.999952
LOC107392654	7.47124	-0.117852	0.703391	-0.167548	0.866939	0.999952
lsm7	36.4959	0.173776	0.361758	0.480365	0.630968	0.999952
arhgef18	3.81361	0.203081	0.960574	0.211416	0.832563	0.999952
LOC107393112	23.4519	-0.158589	0.432115	-0.367007	0.713614	0.999952
use1	3.62307	0.351198	0.982799	0.357345	0.720834	0.999952
cers1	3.88298	-0.817189	0.96783	-0.844351	0.398473	0.999952
cope	18.8368	0.229928	0.463788	0.49576	0.620064	0.999952
nmrk2	9.39653	-0.143327	0.728293	-0.196799	0.843985	0.999952
LOC107393127	6.88808	-0.0938162	0.786965	-0.119213	0.905107	0.999952
cep350	3.80379	0.201433	0.960316	0.209757	0.833858	0.999952
eps15	13.492	0.467663	0.541205	0.864115	0.387525	0.999952
faf1	8.52239	0.00049476	0.684889	0.000722394	0.999424	0.999952
bend5	3.06307	-1.17716	1.0929	-1.0771	0.281437	0.999952
rab8a	3.77449	0.456035	0.969792	0.47024	0.638183	0.999952
LOC107393170	92.9874	0.0850422	0.263076	0.323261	0.746497	0.999952
tpm4	40.3788	0.382795	0.42703	0.896413	0.370032	0.999952
LOC107393175	9.94356	0.0133643	0.614947	0.0217324	0.982661	0.999952
mrpl54	27.1012	-0.163147	0.40641	-0.401433	0.688101	0.999952
fam32a	80.9849	0.0766185	0.297681	0.257384	0.796882	0.999952
LOC107393177	4.09969	0.395049	0.989313	0.399316	0.68966	0.999952
LOC107393186	2.83502	-0.35395	1.10899	-0.319163	0.749603	0.999952
LOC107393195	8.24051	-0.104931	0.748694	-0.140152	0.88854	0.999952
LOC107393209	5.13524	0.103416	0.834948	0.12386	0.901426	0.999952
cpamd8	3.16327	-0.0185271	1.09949	-0.0168506	0.986556	0.999952
sac3d1	5.56748	0.697322	0.812334	0.858418	0.390662	0.999952
atf6	3.62307	0.351198	0.982799	0.357345	0.720834	0.999952
LOC107393225	3.5328	-0.592115	0.995693	-0.594676	0.55206	0.999952
LOC107393229	230.376	-0.0223428	0.216049	-0.103415	0.917633	0.999952
LOC107393234	23.9113	0.107372	0.426626	0.251676	0.801291	0.999952
mknk1	25.7628	-0.397547	0.506243	-0.785287	0.432285	0.999952
LOC107393239	6.9531	0.238988	0.727872	0.328338	0.742656	0.999952
acot11	2.62243	0.556919	1.15238	0.483279	0.628898	0.999952
LOC107393257	7.88695	-0.481563	0.720649	-0.668235	0.503984	0.999952
LOC107393263	8.1456	0.122912	0.679733	0.180824	0.856506	0.999952
LOC107393262	7.50899	-0.110421	0.699906	-0.157766	0.874641	0.999952
edem3	4.19309	-0.288338	0.921598	-0.312867	0.754382	0.999952
npl	6.31649	-0.0268474	0.761703	-0.0352466	0.971883	0.999952
csgr17h19orf60	66.9772	0.0231611	0.377786	0.0613076	0.951114	0.999952
fkbp8	11.1568	-0.223247	0.585116	-0.381543	0.7028	0.999952
map2k2	4.14965	-0.0657177	0.925651	-0.0709962	0.943401	0.999952
LOC107393296	6.13157	0.0564381	0.764941	0.0737809	0.941185	0.999952
LOC107393300	3.66219	0.0902484	0.982367	0.0918683	0.926803	0.999952
hmg20b	6.30935	-0.182694	0.766417	-0.238375	0.81159	0.999952
LOC107393303	176.666	0.0148129	0.259541	0.0570735	0.954487	0.999952
celf5	10.7528	0.413702	0.611044	0.67704	0.49838	0.999952
csgr17h19orf70	7.00175	-0.0373061	0.72764	-0.0512699	0.95911	0.999952
LOC107393310	4.60004	0.449958	0.881833	0.510253	0.609874	0.999952
polrmt	8.112	0.239226	0.682794	0.350364	0.726066	0.999952
bsg	56.4531	-0.0296366	0.314862	-0.0941256	0.925009	0.999952
atp5d	40.1336	0.0610309	0.343332	0.177761	0.858911	0.999952
LOC107393335	3.63421	0.356264	0.983117	0.362382	0.717067	0.999952
sbno2	3.5994	0.629127	0.996891	0.631089	0.527983	0.999952
hmha1	2.62243	0.556919	1.15238	0.483279	0.628898	0.999952
gpx4	14.3857	-0.24216	0.524527	-0.461672	0.644316	0.999952
LOC107393351	7.08919	0.295932	0.722305	0.409705	0.682022	0.999952
2002-03-01	2.49736	-0.377378	1.18717	-0.317879	0.750576	0.999952
LOC107393354	11.9615	-0.102165	0.579568	-0.176278	0.860076	0.999952
chaf1a	3.68448	0.0973682	1.02613	0.0948883	0.924404	0.999952
uap1	3.06307	-1.17716	1.0929	-1.0771	0.281437	0.999952
ddr2	4.99203	-0.181178	0.842905	-0.214945	0.82981	0.999952
LOC107393364	112.945	0.00118237	0.249214	0.00474439	0.996215	0.999952
tmem165	2.98645	-0.186705	1.09009	-0.171275	0.864008	0.999952
exoc1	8.93741	0.0346908	0.656759	0.0528212	0.957874	0.999952
ankrd29	6.59455	-0.857327	0.754966	-1.13558	0.256131	0.999952
plekhb2	16.8967	0.105921	0.485059	0.218367	0.827143	0.999952
ing5	16.5893	-0.0660849	0.495635	-0.133334	0.893929	0.999952
bloc1s2	11.2832	-0.0969759	0.585762	-0.165555	0.868507	0.999952
plpp3	35.1343	0.0116925	0.37399	0.0312642	0.975059	0.999952
mysm1	7.07925	0.291948	0.723802	0.403353	0.686688	0.999952
itpa	7.68514	-0.433457	0.698631	-0.620438	0.53497	0.999952
rpl35	316.288	0.0110922	0.233202	0.0475646	0.962063	0.999952
ppp6c	5.47291	0.0860506	0.805704	0.106802	0.914946	0.999952
rabl6	3.94137	0.560022	0.949549	0.589776	0.555341	0.999952
csgr18h8orf4	11.7769	0.109416	0.569561	0.192105	0.84766	0.999952
anapc7	2.49898	0.0176393	1.17341	0.0150326	0.988006	0.999952
LOC107393496	4.54326	-0.49699	0.892439	-0.55689	0.577603	0.999952
LOC107393497	53.0917	-0.247372	0.339592	-0.728438	0.466345	0.999952
ppp1cc	11.524	0.408515	0.57984	0.704531	0.481102	0.999952
mtmr3	31.6568	0.0105325	0.393794	0.0267462	0.978662	0.999952
susd1	40.7496	-0.0229574	0.343296	-0.0668735	0.946682	0.999952
LOC107393509	29.3935	0.00247571	0.386872	0.00639931	0.994894	0.999952
LOC107393511	5.05863	0.681209	0.853935	0.797729	0.425028	0.999952
LOC107393514	3.16584	-0.334815	1.05115	-0.318522	0.750089	0.999952
snrnp27	4.28173	0.267121	0.910051	0.293523	0.769122	0.999952
LOC107393523	29.7109	0.166317	0.399082	0.416747	0.676863	0.999952
kat6a	9.2849	0.0277459	0.631978	0.0439032	0.964982	0.999952
cdca2	5.66346	-0.00422839	0.797888	-0.00529948	0.995772	0.999952
gnb1l	2.92984	1.64152	1.21428	1.35184	0.176426	0.999952
ranbp1	5.81326	-0.0973641	0.785076	-0.124019	0.9013	0.999952
pgam5	6.13157	0.0564381	0.764941	0.0737809	0.941185	0.999952
LOC107393557	2.99759	-0.179715	1.07618	-0.166993	0.867376	0.999952
LOC107393565	4.28898	0.507065	0.931536	0.544332	0.586213	0.999952
kiaa1671	24.1629	0.264458	0.429865	0.615212	0.538415	0.999952
rnf10	31.5552	0.131323	0.387538	0.338865	0.734712	0.999952
csgr18h12orf43	13.0654	-0.324793	0.551331	-0.589107	0.55579	0.999952
LOC107393579	3.0312	-0.492242	1.09748	-0.448518	0.653779	0.999952
pla2g1b	8.8743	-0.236188	0.754631	-0.312985	0.754292	0.999952
LOC107393582	18.8741	0.0226562	0.476167	0.0475803	0.962051	0.999952
anapc5	5.93539	0.137757	0.792814	0.173757	0.862057	0.999952
ankrd39	9.99509	0.861519	0.653748	1.31782	0.187565	0.999952
ccdc92	6.42622	0.345204	0.751814	0.459162	0.646118	0.999952
LOC107393613	34.2496	0.231134	0.366938	0.629899	0.52876	0.999952
slc15a4	3.27558	0.404214	1.07695	0.375332	0.707413	0.999952
LOC107393635	2.96709	0.139444	1.08651	0.128342	0.897879	0.999952
zbtb34	5.77576	0.234998	0.789199	0.297768	0.765881	0.999952
LOC107393652	5.4381	0.260679	0.813407	0.320478	0.748606	0.999952
LOC107393666	3.03808	-0.833092	1.08283	-0.769365	0.441676	0.999952
LOC107393674	5.6855	-0.348729	0.792835	-0.439851	0.660045	0.999952
anxa1	42.1825	0.244063	0.402443	0.606452	0.544215	0.999952
tmc1	6.56675	0.719537	0.759345	0.947576	0.343345	0.999952
LOC107393692	40.2109	0.13812	0.365168	0.378238	0.705254	0.999952
snrnp200	9.06937	0.18777	0.645972	0.290678	0.771298	0.999952
ciao1	3.73968	0.72198	0.995171	0.725483	0.468155	0.999952
LOC107393702	3.10331	0.941421	1.08424	0.868275	0.385244	0.999952
hectd4	3.33405	-0.177191	1.02049	-0.173634	0.862153	0.999952
pitpnb	7.17096	-0.389839	0.763776	-0.51041	0.609764	0.999952
tcf7l1	2.60153	-2.89204	1.47597	-1.95942	0.0500639	0.999952
LOC107393720	14.3215	0.393127	0.523459	0.751018	0.452642	0.999952
polr3d	3.93586	0.560534	0.967646	0.579275	0.562403	0.999952
LOC107393738	14.8872	0.210089	0.512743	0.409736	0.681999	0.999952
LOC107393739	4.61687	0.233662	0.877413	0.266308	0.790002	0.999952
LOC107393740	25.2842	0.339722	0.418182	0.812379	0.416574	0.999952
aak1	3.79264	0.200403	0.977055	0.205109	0.837487	0.999952
csgr18h9orf78	13.0373	0.301539	0.544102	0.554196	0.579445	0.999952
LOC107393744	21.64	-0.0886429	0.438901	-0.201966	0.839944	0.999952
ubl4a	5.41606	0.631714	0.822844	0.76772	0.442654	0.999952
bin3	5.013	-0.175458	0.847516	-0.207026	0.83599	0.999952
LOC107393765	6.28756	0.445828	0.780274	0.571374	0.567746	0.999952
LOC107393770	3.82339	0.473638	1.01361	0.467279	0.6403	0.999952
LOC107393772	10.6805	-0.174851	0.596395	-0.29318	0.769385	0.999952
klf9	12.1466	0.71012	0.576784	1.23117	0.218259	0.999952
LOC107393792	20.044	0.343358	0.465248	0.738009	0.460509	0.999952
polr3g	5.34784	-0.359344	0.819019	-0.43875	0.660843	0.999952
arrdc3	27.1932	-0.00300784	0.404483	-0.00743624	0.994067	0.999952
ttc37	10.5744	-0.593291	0.610501	-0.971811	0.331145	0.999952
LOC107393831	5.07529	0.684247	0.854625	0.80064	0.42334	0.999952
LOC107393814	2.65228	-3.8859	1.59184	-2.44113	0.0146413	0.999952
LOC107393850	2.62268	1.42452	1.28398	1.10945	0.267236	0.999952
wdr54	6.48184	0.870798	0.816409	1.06662	0.286143	0.999952
LOC107393856	3.74833	-0.975047	1.01024	-0.965159	0.334465	0.999952
LOC107393878	49.3033	-0.113923	0.335562	-0.339499	0.734234	0.999952
tmem167a	33.1069	-0.075971	0.368925	-0.205925	0.83685	0.999952
col4a3bp	2.97824	0.145899	1.07824	0.135311	0.892366	0.999952
dimt1	2.98777	-0.18229	1.08454	-0.168079	0.866521	0.999952
LOC107393910	3.83566	-0.307712	0.958072	-0.321178	0.748076	0.999952
papd4	9.09892	0.30223	0.644383	0.469023	0.639053	0.999952
LOC107393912	2.85048	-0.343518	1.1005	-0.312148	0.754928	0.999952
cdk7	6.7655	0.470443	0.742374	0.633701	0.526276	0.999952
lnpep	11.8909	0.310282	0.571831	0.542612	0.587397	0.999952
epg5	5.27577	0.566488	0.845228	0.670219	0.502718	0.999952
LOC107393925	12.7664	0.0853709	0.548522	0.155638	0.876318	0.999952
tacc1	5.81194	-0.0996559	0.790052	-0.126138	0.899622	0.999952
slc8b1	2.66155	0.191151	1.14724	0.166618	0.86767	0.999952
morc2	5.58253	0.511523	0.815119	0.627544	0.530303	0.999952
acacb	14.3594	-0.104942	0.536428	-0.195631	0.844899	0.999952
ube3b	4.68486	-0.385644	0.86865	-0.443958	0.657073	0.999952
sgsm1	6.28005	-0.0334742	0.776005	-0.0431366	0.965593	0.999952
LOC107393976	46.2463	1.24097	0.521012	2.38185	0.0172258	0.999952
LOC107393983	3.18263	-0.326118	1.05133	-0.310197	0.756411	0.999952
iscu	7.25865	0.215527	0.710936	0.30316	0.761768	0.999952
sart3	5.18258	-0.270897	0.827955	-0.327188	0.743526	0.999952
atp6v0a2	5.29488	-0.00378602	0.827867	-0.00457323	0.996351	0.999952
ewsr1	3.62575	0.0796129	1.00276	0.0793935	0.93672	0.999952
LOC107394210	7.77409	0.000266478	0.6986	0.000381445	0.999696	0.999952
LOC107394186	57.9617	-0.123072	0.32149	-0.382818	0.701854	0.999952
mthfd2	11.8283	0.648101	0.58181	1.11394	0.265305	0.999952
arl6ip4	2.53217	-0.762071	1.17191	-0.650283	0.51551	0.999952
pitpnm2	5.29219	0.183979	0.823098	0.223521	0.82313	0.999952
csgr18h12orf65	5.11548	0.0965102	0.842856	0.114504	0.908838	0.999952
rsrc2	6.96263	0.0971181	0.725986	0.133774	0.893581	0.999952
clip1	4.68486	-0.385644	0.86865	-0.443958	0.657073	0.999952
mlxip	4.6237	0.236165	0.873971	0.270221	0.78699	0.999952
psmd9	48.1543	0.335015	0.397858	0.842047	0.399762	0.999952
LOC107393999	16.7955	0.0248654	0.489833	0.0507631	0.959514	0.999952
LOC107393996	2.50581	0.0224642	1.18206	0.0190043	0.984838	0.999952
LOC107394000	9.45999	-0.0280256	0.628243	-0.0446094	0.964419	0.999952
bri3bp	21.9219	0.371131	0.439847	0.843774	0.398796	0.999952
LOC107394017	3.63032	0.63866	1.02412	0.623616	0.53288	0.999952
LOC107394026	2.97824	0.145899	1.07824	0.135311	0.892366	0.999952
hnrnpk	4.6612	-0.178537	0.869769	-0.205269	0.837362	0.999952
LOC107394048	5.94102	0.141343	0.783989	0.180288	0.856927	0.999952
fem1c	6.99719	-0.321458	0.735268	-0.437198	0.661968	0.999952
ccser1	6.23556	0.432307	0.796981	0.542431	0.587522	0.999952
LOC107394066	7559.38	0.108935	0.197711	0.550983	0.581645	0.999952
LOC107394067	34.9861	0.110967	0.364155	0.304725	0.760576	0.999952
LOC107394068	130.715	0.104275	0.241599	0.431604	0.666029	0.999952
me2	22.031	0.196069	0.440397	0.445209	0.656169	0.999952
mier3	3.35208	-0.46941	1.02705	-0.457045	0.647638	0.999952
ndufaf2	4.66282	0.0328439	0.874918	0.0375394	0.970055	0.999952
smim15	7.05558	0.431613	0.726084	0.594439	0.552218	0.999952
csgr18h9orf3	3.68555	-0.439241	0.97942	-0.44847	0.653814	0.999952
csgr18h5orf51	3.49962	-0.0380176	0.998578	-0.0380717	0.96963	0.999952
gadd45g	22.7599	-0.0740993	0.429483	-0.172531	0.86302	0.999952
cdc14b	3.80516	-0.0589726	0.972063	-0.0606675	0.951624	0.999952
znf367	2.91803	0.451495	1.21319	0.372154	0.709778	0.999952
LOC107394134	5.49789	-0.0876365	0.806033	-0.108726	0.91342	0.999952
LOC107394141	57.0781	0.271767	0.313412	0.867124	0.385874	0.999952
mapkapk5	2.83527	0.353366	1.16119	0.304313	0.760889	0.999952
atxn2	17.6656	-0.121466	0.478345	-0.253931	0.799549	0.999952
sh2b3	5.84819	-0.255196	0.82104	-0.31082	0.755938	0.999952
hsd17b4	3.33405	-0.177191	1.02049	-0.173634	0.862153	0.999952
dmxl1	25.6396	0.139651	0.412491	0.338555	0.734945	0.999952
cep78	4.51823	-0.061455	0.902508	-0.0680936	0.945711	0.999952
mrps36	23.6893	-0.0407622	0.43576	-0.0935427	0.925472	0.999952
LOC107394174	3.64673	0.0827851	0.981922	0.0843092	0.932811	0.999952
LOC107394178	4.63916	0.241895	0.878366	0.275392	0.783015	0.999952
pcna	17.7551	-0.100682	0.48419	-0.207939	0.835276	0.999952
letm2	3.0019	-0.177029	1.06794	-0.165767	0.86834	0.999952
2005-09-01	6.44005	0.194483	0.758572	0.256381	0.797657	0.999952
gp1bb	455.571	0.232947	0.204405	1.13964	0.254437	0.999952
ufd1l	10.0857	0.352516	0.61743	0.570941	0.56804	0.999952
rpl6	148.477	0.00624556	0.2963	0.0210785	0.983183	0.999952
LOC107394257	12.8897	0.0399508	0.565105	0.0706962	0.94364	0.999952
vdac3	5.62865	0.163817	0.796671	0.205627	0.837082	0.999952
plat	15.0578	0.0420702	0.521737	0.0806349	0.935732	0.999952
LOC107394262	48.4572	0.643232	0.432471	1.48734	0.136925	0.999952
snap29	10.1051	0.254287	0.617474	0.411818	0.680473	0.999952
LOC107394272	239.604	0.0210235	0.220214	0.0954688	0.923942	0.999952
ndufs4	7.6256	0.0733467	0.69096	0.106152	0.915462	0.999952
LOC107394297	20.4073	0.0803289	0.462358	0.173737	0.862072	0.999952
slc20a2	3.56327	0.914302	1.02758	0.889762	0.373594	0.999952
LOC107394307	4.16942	-0.0569984	0.922564	-0.0617826	0.950736	0.999952
isca1	18.965	0.518178	0.479092	1.08158	0.279437	0.999952
tars	5.00048	0.0186036	0.85486	0.0217622	0.982638	0.999952
fam214b	9.33679	0.0353065	0.647084	0.0545624	0.956487	0.999952
gak	5.9397	0.139136	0.784506	0.177355	0.85923	0.999952
LOC107394328	3.96773	0.0597747	0.943246	0.0633713	0.949471	0.999952
LOC107394333	3.02826	-0.836549	1.09673	-0.76277	0.445601	0.999952
secisbp2	4.28173	0.267121	0.910051	0.293523	0.769122	0.999952
mrps30	3.32021	0.115209	1.02209	0.11272	0.910253	0.999952
LOC107394361	2.65993	-0.179643	1.13609	-0.158124	0.874359	0.999952
LOC107394374	2.47784	0.412441	1.1869	0.347494	0.72822	0.999952
ctnnal1	3.68291	-0.446565	0.992516	-0.449932	0.652759	0.999952
galnt12	4.1303	0.169497	0.922372	0.183762	0.8542	0.999952
rp9	7.43506	0.141664	0.702375	0.201693	0.840157	0.999952
ndufb9	15.964	0.330059	0.502796	0.656448	0.511536	0.999952
LOC107394427	12.6655	0.136001	0.584979	0.23249	0.816158	0.999952
LOC107394436	5.58401	0.333457	0.824766	0.404305	0.685988	0.999952
rps18	364.374	-0.00208246	0.234294	-0.00888825	0.992908	0.999952
ring1	2.471	0.407993	1.17835	0.346239	0.729163	0.999952
LOC107394451	9.68958	0.573831	0.628992	0.912302	0.36161	0.999952
psmb4	8.14266	-4.08076e-05	0.671424	-6.07776e-05	0.999952	0.999952
gabpb2	4.32354	-0.178422	0.914585	-0.195086	0.845326	0.999952
anp32e	23.2802	0.031592	0.428726	0.0736881	0.941259	0.999952
pogz	7.08919	0.295932	0.722305	0.409705	0.682022	0.999952
LOC107394477	4.15396	-0.0637743	0.916831	-0.0695595	0.944544	0.999952
LOC107394472	5.62027	0.522724	0.822711	0.635367	0.525189	0.999952
cct3	134.386	-0.0638987	0.245599	-0.260175	0.794729	0.999952
lrp12	4.00254	-0.177022	0.932422	-0.189852	0.849425	0.999952
wdyhv1	5.38102	-0.727964	0.828242	-0.878927	0.379441	0.999952
hsf1	13.6449	-0.0346522	0.533305	-0.0649762	0.948193	0.999952
rnmt	6.91398	0.376971	0.730398	0.516117	0.605773	0.999952
med30	2.6434	0.565656	1.18142	0.478794	0.632086	0.999952
utp23	6.90035	-0.529762	0.733102	-0.72263	0.469907	0.999952
LOC107394507	2.5003	0.0229346	1.19782	0.0191469	0.984724	0.999952
rnf5	4.94201	0.40801	0.849857	0.480092	0.631162	0.999952
LOC107394512	4.99203	-0.181178	0.842905	-0.214945	0.82981	0.999952
LOC107394503	5.13093	0.101913	0.831879	0.122509	0.902496	0.999952
LOC107394518	14.1787	-0.0708988	0.53342	-0.132914	0.894262	0.999952
LOC107394526	31.8339	0.0628791	0.374515	0.167895	0.866666	0.999952
LOC107394531	14.0119	0.555886	0.54458	1.02076	0.307367	0.999952
rps5	958.044	0.0927537	0.188661	0.491641	0.622973	0.999952
LOC107394533	7.81772	0.267123	0.727901	0.366977	0.713636	0.999952
LOC107394536	2.79458	-0.0286713	1.19632	-0.0239662	0.98088	0.999952
LOC107394545	3.12014	0.599171	1.06567	0.562245	0.573949	0.999952
LOC107394548	4.08986	0.397969	0.951774	0.418134	0.675849	0.999952
atpif1	15.4154	0.16688	0.508324	0.328294	0.742689	0.999952
hnrnpr	29.5143	0.0488344	0.386046	0.126499	0.899337	0.999952
dnajc8	8.07263	0.108163	0.70732	0.152919	0.878462	0.999952
clk2	3.34388	-0.174916	1.02063	-0.171381	0.863924	0.999952
LOC107394559	5.68256	-0.527364	0.816083	-0.646214	0.518141	0.999952
LOC107394561	5.88694	-0.767286	0.797038	-0.962673	0.335712	0.999952
mrps21	2.73061	-1.77129	1.26476	-1.40049	0.161366	0.999952
LOC107394571	14.2615	-0.556232	0.53202	-1.04551	0.295787	0.999952
LOC107394573	861.34	0.106126	0.195257	0.543519	0.586772	0.999952
LOC107394592	2.81298	0.339546	1.11373	0.304873	0.760463	0.999952
LOC107394596	197.979	0.00663726	0.226083	0.0293576	0.976579	0.999952
slc45a4	22.2668	-0.00439562	0.431804	-0.0101797	0.991878	0.999952
akap9	3.57011	0.917199	1.02244	0.897071	0.369681	0.999952
hdgf	6.31943	0.131584	0.766424	0.171685	0.863685	0.999952
mrpl24	7.12657	0.0207447	0.719957	0.0288139	0.977013	0.999952
LOC107394632	8.28158	0.17077	0.668956	0.255278	0.798508	0.999952
LOC107394637	3.80217	-0.0577241	0.985453	-0.0585762	0.95329	0.999952
LOC107394636	20.5519	0.455588	0.451074	1.01001	0.312492	0.999952
ndufv1	11.4283	0.290606	0.586428	0.495554	0.620209	0.999952
LOC107394648	9.55457	0.322617	0.626776	0.514724	0.606746	0.999952
hax1	25.0684	0.319913	0.414943	0.770981	0.440718	0.999952
csgr19h1orf43	3.5328	-0.592115	0.995693	-0.594676	0.55206	0.999952
cgn	6.18159	-0.416404	0.768832	-0.541606	0.58809	0.999952
LOC107394658	8.23259	-1.76288	0.727415	-2.42348	0.0153726	0.999952
LOC107394660	4.39271	0.575588	0.941466	0.611374	0.540952	0.999952
rplp1	448.812	0.0311604	0.211323	0.147454	0.882774	0.999952
vps72	7.56875	0.46032	0.698591	0.658926	0.509943	0.999952
rpl30	930.292	0.0381933	0.204583	0.186688	0.851905	0.999952
polr2k	10.7507	-0.051139	0.614139	-0.0832695	0.933637	0.999952
LOC107394676	5.85952	-0.0887231	0.814674	-0.108906	0.913277	0.999952
LOC107394681	2.69774	-0.542669	1.17276	-0.462728	0.643559	0.999952
znf706	19.0037	0.252096	0.462695	0.544843	0.585862	0.999952
LOC107394685	151.567	0.139898	0.262396	0.533157	0.593925	0.999952
sf3b4	5.47291	0.0860506	0.805704	0.106802	0.914946	0.999952
mtdh	16.0463	0.150705	0.498077	0.302573	0.762215	0.999952
LOC107394699	2.8712	-1.0646	1.15606	-0.920886	0.35711	0.999952
LOC107394701	4.30539	0.0411466	0.904971	0.0454674	0.963735	0.999952
LOC107394702	2.87252	-1.05925	1.13267	-0.935175	0.349698	0.999952
jarid2	11.7048	-0.257694	0.571465	-0.450937	0.652035	0.999952
mylip	31.7565	-0.00918241	0.378699	-0.0242472	0.980655	0.999952
atxn1	11.7796	0.024939	0.567712	0.043929	0.964961	0.999952
tpd52	27.1566	0.362771	0.426968	0.849645	0.395523	0.999952
LOC107394722	3.0881	1.741	1.19003	1.46299	0.14347	0.999952
csgr19h6orf62	61.082	0.0752323	0.300558	0.250309	0.802348	0.999952
nup153	11.5778	0.0639306	0.600563	0.106451	0.915224	0.999952
LOC107394740	31.8953	0.0343702	0.376004	0.0914091	0.927168	0.999952
gatad1	2.62674	0.559537	1.15236	0.485557	0.627281	0.999952
tmem55a	4.37249	-0.396148	0.909078	-0.435769	0.663004	0.999952
grina	15.6434	0.473327	0.508044	0.931665	0.351509	0.999952
vps28	10.0398	-0.272622	0.616859	-0.441951	0.658524	0.999952
LOC107394764	14.4677	0.0590027	0.524994	0.112387	0.910516	0.999952
ubqln4	5.12799	-0.0924701	0.851192	-0.108636	0.913491	0.999952
vamp8	4.6237	0.236165	0.873971	0.270221	0.78699	0.999952
LOC107394811	3.177	-0.332906	1.05123	-0.316682	0.751485	0.999952
LOC107394810	13.8699	0.236762	0.531513	0.445449	0.655995	0.999952
fbxl2	6.51236	-0.248538	0.75456	-0.329381	0.741868	0.999952
clasp2	5.60337	0.157761	0.810549	0.194635	0.845679	0.999952
LOC107394796	13.5949	0.1784	0.537332	0.332012	0.739881	0.999952
pdcd6ip	3.77449	0.456035	0.969792	0.47024	0.638183	0.999952
cyhr1	3.98708	-0.184302	0.946269	-0.194767	0.845575	0.999952
zcchc17	4.96836	0.0121913	0.846878	0.0143956	0.988514	0.999952
snrnp40	5.62002	0.161095	0.801316	0.201038	0.840669	0.999952
pum1	15.13	-0.148919	0.51328	-0.290132	0.771715	0.999952
LOC107394782	8.35224	0.448082	0.679917	0.659025	0.50988	0.999952
LOC107394783	4.78616	-1.49493	0.953676	-1.56754	0.116988	0.999952
LOC107394770	23.5251	0.284239	0.445509	0.63801	0.523467	0.999952
LOC107394837	115.018	0.0274602	0.25868	0.106155	0.915459	0.999952
LOC107394835	3.86495	-0.555772	0.956794	-0.580869	0.561329	0.999952
LOC107394842	8.58863	-0.691146	0.670686	-1.03051	0.302773	0.999952
LOC107394843	2.68491	-0.53853	1.14343	-0.470975	0.637658	0.999952
rxrb	9.32696	0.0344839	0.642868	0.0536408	0.957221	0.999952
LOC107394851	4.64737	0.0268746	0.874245	0.0307403	0.975477	0.999952
LOC107394856	13.5144	-0.0668144	0.544215	-0.122772	0.902288	0.999952
LOC107394864	3.5328	-0.592115	0.995693	-0.594676	0.55206	0.999952
LOC107394877	15.7811	0.100965	0.510453	0.197795	0.843206	0.999952
LOC107394878	6.2167	-0.411064	0.779767	-0.527162	0.598081	0.999952
LOC107394879	3.32021	0.115209	1.02209	0.11272	0.910253	0.999952
macf1	38.6627	-0.0484408	0.363778	-0.13316	0.894067	0.999952
ndufs5	79.2268	0.0380407	0.278388	0.136646	0.89131	0.999952
ak2	112.278	0.238139	0.254538	0.935574	0.349492	0.999952
LOC107394922	2.5003	0.0229346	1.19782	0.0191469	0.984724	0.999952
LOC107394924	7.15587	-0.11123	0.71111	-0.156418	0.875704	0.999952
LOC107394925	2.98255	0.148486	1.09222	0.13595	0.891861	0.999952
LOC107394926	6.64311	-0.0319779	0.744955	-0.0429259	0.965761	0.999952
pithd1	23.9141	0.148477	0.432041	0.343663	0.7311	0.999952
rpl11	1321.51	0.0636648	0.190385	0.3344	0.738077	0.999952
LOC107394933	165.113	0.19771	0.283108	0.698354	0.484956	0.999952
LOC107394940	29.3654	-0.276782	0.392966	-0.704341	0.48122	0.999952
srsf10	3.16584	-0.334815	1.05115	-0.318522	0.750089	0.999952
LOC107394941	14.915	0.211664	0.522125	0.40539	0.685191	0.999952
kdm1b	3.46439	-0.0524724	1.04134	-0.0503895	0.959812	0.999952
LOC107394885	13.5398	-0.505474	0.556487	-0.908331	0.363704	0.999952
naxe	3.97456	0.0627832	0.938244	0.0669156	0.946649	0.999952
LOC107394910	3.62331	0.935633	1.05126	0.89001	0.37346	0.999952
fbxl6	5.35347	-0.355127	0.846153	-0.419696	0.674708	0.999952
tpmt	11.9948	-0.261184	0.56843	-0.459482	0.645888	0.999952
LOC107394983	16.5201	-0.567853	0.591309	-0.960332	0.336888	0.999952
cdipt	4.49432	-0.290033	0.892988	-0.324789	0.745341	0.999952
LOC107394985	2.61261	0.554915	1.17617	0.4718	0.63707	0.999952
LOC107394986	4.29155	0.268534	0.910385	0.294967	0.768019	0.999952
mrps11	3.28271	0.717505	1.04782	0.684759	0.493496	0.999952
LOC107395008	2.49467	0.0145558	1.17348	0.012404	0.990103	0.999952
eif3d	66.4813	0.135066	0.292968	0.461026	0.64478	0.999952
LOC107395029	5.26877	0.762876	0.860652	0.886394	0.375405	0.999952
rnf2	2.49898	0.0176393	1.17341	0.0150326	0.988006	0.999952
LOC107395039	4.7695	0.317413	0.894191	0.354972	0.72261	0.999952
LOC107395042	4.3097	0.0429571	0.901361	0.047658	0.961989	0.999952
pxk	6.65182	0.421155	0.805639	0.522759	0.601142	0.999952
tomm70	8.39537	0.21681	0.684079	0.316937	0.751291	0.999952
setd5	2.78931	0.700387	1.12725	0.621325	0.534386	0.999952
ero1b	9.35099	0.149793	0.772928	0.193799	0.846333	0.999952
lman2	2.97824	0.145899	1.07824	0.135311	0.892366	0.999952
LOC107395067	6.65295	-0.0332298	0.736383	-0.0451257	0.964007	0.999952
snrpe	11.6698	0.439929	0.574351	0.765958	0.443701	0.999952
fyttd1	8.71219	0.427902	0.657809	0.650496	0.515372	0.999952
cd2ap	15.5539	1.57758	0.568729	2.77387	0.00553946	0.84178
LOC107395081	77.3677	0.135521	0.324847	0.417184	0.676544	0.999952
LOC107395084	2.91803	0.451495	1.21319	0.372154	0.709778	0.999952
kpna6	3.85111	-0.30001	0.953273	-0.314715	0.752978	0.999952
LOC107395088	16.1333	-0.522209	0.62508	-0.835428	0.403477	0.999952
ing3	7.36569	0.679926	0.713162	0.953397	0.340389	0.999952
LOC107395123	20.484	-0.0583658	0.449642	-0.129805	0.896721	0.999952
LOC107395133	6.73926	0.779703	0.78901	0.988204	0.323053	0.999952
LOC107395134	12.1084	0.36669	0.614653	0.596581	0.550787	0.999952
LOC107395138	3.16153	-0.337597	1.06492	-0.317017	0.751231	0.999952
ube2g2	9.1433	-0.0193807	0.636695	-0.0304395	0.975717	0.999952
fkbp15	3.65788	0.0881416	0.982237	0.0897356	0.928497	0.999952
LOC107395149	5.83692	-0.262878	0.78458	-0.335056	0.737583	0.999952
cby1	11.2905	-0.00777842	0.578721	-0.0134407	0.989276	0.999952
sec63	4.29586	0.27026	0.906774	0.298046	0.765668	0.999952
LOC107395166	8.61317	-0.185267	0.699565	-0.264831	0.79114	0.999952
LOC107395171	1321.83	0.144646	0.187257	0.772445	0.439851	0.999952
nudc	6.61609	-0.189873	0.788492	-0.240805	0.809706	0.999952
ube2m	17.0275	-0.235924	0.494232	-0.477354	0.63311	0.999952
LOC107395200	2.81298	0.339546	1.11373	0.304873	0.760463	0.999952
nelfb	3.78564	0.460817	0.966228	0.476924	0.633416	0.999952
LOC107395216	6.11611	0.0518563	0.773285	0.0670597	0.946534	0.999952
ndufb7	15.7558	0.494917	0.513406	0.963986	0.335053	0.999952
LOC107395218	7.77591	-0.814983	0.694556	-1.17339	0.240641	0.999952
LOC107395221	12.1528	-1.32853	0.599612	-2.21565	0.0267153	0.999952
LOC107395222	8.56776	0.267933	0.661595	0.404981	0.685491	0.999952
cdc73	8.78881	0.0962145	0.64812	0.148452	0.881986	0.999952
dyrk2	6.27317	0.124346	0.768482	0.161808	0.871457	0.999952
nup54	2.49467	0.0145558	1.17348	0.012404	0.990103	0.999952
pnn	16.5216	-0.20784	0.498036	-0.417319	0.676445	0.999952
gemin2	6.19273	-0.41279	0.763189	-0.540875	0.588594	0.999952
ctage5	3.81361	0.203081	0.960574	0.211416	0.832563	0.999952
ralgapa1	11.9976	0.421863	0.568038	0.742667	0.457683	0.999952
sft2d3	15.244	0.00716767	0.514051	0.0139435	0.988875	0.999952
LOC107395318	4.77782	0.115809	0.878226	0.131867	0.89509	0.999952
riok3	3.5912	0.924776	1.01613	0.910095	0.362773	0.999952
LOC107395349	3.95683	0.566386	0.962991	0.588153	0.55643	0.999952
dpcd	3.15201	-0.0321198	1.06656	-0.0301154	0.975975	0.999952
LOC107395377	2.87815	-1.05078	1.17036	-0.897824	0.369279	0.999952
LOC107395375	11.8921	0.309493	0.568244	0.544647	0.585996	0.999952
hgs	4.99335	-0.178558	0.846682	-0.210891	0.832972	0.999952
mrpl12	7.68514	-0.433457	0.698631	-0.620438	0.53497	0.999952
cap1	23.811	0.26907	0.424008	0.634588	0.525697	0.999952
meaf6	110.767	-0.119009	0.254595	-0.467443	0.640183	0.999952
LOC107395445	3.54395	-0.585661	1.00372	-0.583489	0.559564	0.999952
vbp1	6.03178	-0.336466	0.773448	-0.435021	0.663547	0.999952
LOC107395478	6.10521	0.37723	0.770755	0.489429	0.624538	0.999952
smndc1	8.754	0.204646	0.650367	0.314662	0.753018	0.999952
nhlrc3	4.32085	0.0475177	0.901798	0.0526921	0.957977	0.999952
LOC107395503	13.3337	-0.030046	0.548439	-0.0547847	0.95631	0.999952
parp16	15.4127	0.230893	0.517014	0.446589	0.655172	0.999952
LOC107395504	5.35629	-0.171696	0.824345	-0.208282	0.835009	0.999952
sqrdl	8.31356	-0.0612391	0.667126	-0.0917955	0.926861	0.999952
pgm2l1	4.23028	-1.00575	0.964993	-1.04224	0.297302	0.999952
prpf3	8.62893	-0.0688601	0.657591	-0.104716	0.916601	0.999952
cpeb4	4.44861	0.364321	0.894442	0.407317	0.683775	0.999952
LOC107395566	2.45986	0.400678	1.18718	0.337504	0.735737	0.999952
tax1bp1	19.0148	0.253169	0.463251	0.546505	0.584719	0.999952
LOC107395573	13.7224	-0.390804	0.534398	-0.731299	0.464597	0.999952
LOC107395586	20.4052	0.327749	0.485371	0.675255	0.499514	0.999952
clspn	4.01506	-0.424084	0.941201	-0.450577	0.652294	0.999952
LOC107395582	5.28104	0.180296	0.827709	0.217825	0.827565	0.999952
ranbp2	11.422	-0.791581	0.62776	-1.26096	0.207323	0.999952
tpt1	44.9668	0.00136439	0.336561	0.00405392	0.996765	0.999952
mrpl27	3.34388	-0.174916	1.02063	-0.171381	0.863924	0.999952
LOC107395602	3.8163	-0.053594	0.959383	-0.055863	0.955451	0.999952
LOC107395604	5.96631	0.144463	0.77664	0.18601	0.852437	0.999952
arfgap1	6.81389	-0.109044	0.728827	-0.149616	0.881068	0.999952
ptar1	4.47065	-0.0752685	0.898943	-0.08373	0.933271	0.999952
LOC107395633	8.96297	-1.75557	0.709561	-2.47417	0.0133546	0.999952
LOC107395638	5.78284	-1.24581	0.819041	-1.52106	0.128244	0.999952
hivep3	2.96572	0.478277	1.08954	0.43897	0.660683	0.999952
prss48	8.30944	-0.958202	0.690902	-1.38689	0.165477	0.999952
rps28	1480.45	-0.0771617	0.264901	-0.291284	0.770834	0.999952
nme6	2.52102	-0.771363	1.18739	-0.649631	0.515931	0.999952
mat2b	2.81298	0.339546	1.11373	0.304873	0.760463	0.999952
LOC107395673	11.9353	0.0623293	0.564178	0.110478	0.91203	0.999952
LOC107395691	3.5328	-0.592115	0.995693	-0.594676	0.55206	0.999952
setd2	8.01071	-0.174236	0.684843	-0.254417	0.799173	0.999952
LOC107395709	8.73635	-0.398039	0.667014	-0.596747	0.550676	0.999952
LOC107395710	2.77386	0.691789	1.13271	0.61074	0.541372	0.999952
LOC107395726	2.49467	0.0145558	1.17348	0.012404	0.990103	0.999952
LOC107395731	10.3372	-0.17836	0.601917	-0.296321	0.766985	0.999952
nxnl2	51.2246	0.392482	0.335486	1.16989	0.242045	0.999952
LOC107395754	2.87933	1.18361	1.20716	0.980488	0.326845	0.999952
LOC107395760	5.42264	0.255687	0.825589	0.309703	0.756787	0.999952
atmin	3.34119	0.11878	1.06757	0.111262	0.911408	0.999952
cmc2	3.15333	-0.0279113	1.04459	-0.0267198	0.978683	0.999952
vma21	2.96441	0.474024	1.08944	0.435109	0.663483	0.999952
dicer1	2.67245	-0.552011	1.1587	-0.476404	0.633786	0.999952
LOC107395774	5.34515	-0.175673	0.817327	-0.214936	0.829817	0.999952
LOC107395775	12.2567	0.380976	0.58767	0.648282	0.516803	0.999952
slc30a6	3.09217	0.936087	1.08408	0.863487	0.38787	0.999952
LOC107395794	4.76261	0.534533	0.869526	0.614741	0.538726	0.999952
kpnb1	2.98806	0.148054	1.07827	0.137307	0.890788	0.999952
LOC107395809	22.3133	0.551667	0.480756	1.1475	0.251176	0.999952
jmjd6	8.01328	-0.299454	0.677571	-0.441951	0.658525	0.999952
LOC107395815	2.53217	-0.762071	1.17191	-0.650283	0.51551	0.999952
slc25a48	4.31953	0.0445361	0.906807	0.0491131	0.960829	0.999952
LOC107395828	5.97721	-0.185552	0.788241	-0.2354	0.813899	0.999952
LOC107395832	21.9934	0.292365	0.470087	0.621938	0.533983	0.999952
LOC107395842	2.79752	0.330324	1.12776	0.292903	0.769597	0.999952
zmat2	4.16942	-0.0569984	0.922564	-0.0617826	0.950736	0.999952
LOC107395859	8.4868	-1.26962	0.702048	-1.80845	0.0705364	0.999952
heg1	2.46011	1.29671	1.29915	0.998122	0.31822	0.999952
agpat5	6.19273	-0.41279	0.763189	-0.540875	0.588594	0.999952
LOC107395871	4.51139	-0.064314	0.895424	-0.0718252	0.942741	0.999952
LOC107395875	2.52127	0.0350433	1.27159	0.0275587	0.978014	0.999952
stx6	5.28667	0.184206	0.822877	0.223856	0.822869	0.999952
LOC107395889	2.87252	-1.05925	1.13267	-0.935175	0.349698	0.999952
LOC107395896	4.24758	1.27678	1.04764	1.21871	0.222953	0.999952
gtpbp1	3.25474	1.04585	1.06585	0.981235	0.326477	0.999952
LOC107395917	26.9891	1.35277	0.458165	2.95259	0.00315119	0.574821
fbxo46	3.14512	0.289049	1.06868	0.270473	0.786796	0.999952
LOC107395922	4.06779	-5.55778	1.4564	-3.8161	0.000135575	0.0454544
tm2d1	7.94391	0.185608	0.678892	0.273399	0.784547	0.999952
LOC107395947	8.4705	-0.00800475	0.65924	-0.0121424	0.990312	0.999952
znf414	2.81136	-0.0126395	1.11083	-0.0113784	0.990922	0.999952
wdr43	18.2605	0.196195	0.486683	0.403127	0.686855	0.999952
slc4a1ap	2.67539	-0.174619	1.13589	-0.153729	0.877823	0.999952
map3k7	3.34388	-0.174916	1.02063	-0.171381	0.863924	0.999952
mdn1	2.44465	1.28725	1.25708	1.024	0.305835	0.999952
LOC107395994	6.79023	0.0325998	0.733333	0.0444542	0.964542	0.999952
ube2j1	3.71322	-0.986485	1.05373	-0.936183	0.349179	0.999952
nus1	5.62433	0.162464	0.79645	0.203986	0.838365	0.999952
gopc	2.48215	0.415315	1.18685	0.349931	0.72639	0.999952
LOC107395982	14.929	0.0809638	0.513207	0.157761	0.874645	0.999952
ddx1	4.84743	-0.276253	0.854398	-0.32333	0.746445	0.999952
nbas	3.13398	0.283009	1.06025	0.266927	0.789525	0.999952
psmc1	9.49642	-0.0236409	0.636066	-0.0371674	0.970352	0.999952
LOC107396020	7.34642	-0.176015	0.704706	-0.249771	0.802764	0.999952
LOC107396026	5.10596	0.286475	0.842519	0.340022	0.73384	0.999952
rpl7l1	9.79081	-0.0329024	0.617944	-0.0532449	0.957537	0.999952
srp9	21.4938	0.131458	0.442748	0.296914	0.766532	0.999952
enah	5.63416	0.163614	0.803284	0.203681	0.838603	0.999952
lbr	7.1697	-0.244816	0.714704	-0.342543	0.731943	0.999952
LOC107396071	7.03937	-0.308212	0.755989	-0.407694	0.683499	0.999952
bet1l	7.22115	0.486792	0.718013	0.677971	0.49779	0.999952
dcun1d4	15.6554	-0.242006	0.506863	-0.477459	0.633035	0.999952
fryl	29.3103	0.167842	0.3887	0.431803	0.665885	0.999952
slc10a4	9.45755	0.287821	0.64948	0.443155	0.657653	0.999952
slain2	5.334	-0.179584	0.816787	-0.219866	0.825976	0.999952
LOC107396120	7.32275	-0.0444419	0.704635	-0.0630708	0.94971	0.999952
diexf	3.78107	-0.0676883	1.03832	-0.0651903	0.948023	0.999952
LOC107396128	12.7381	0.0040494	0.562579	0.00719791	0.994257	0.999952
nrde2	8.21302	0.161884	0.721675	0.224317	0.822511	0.999952
LOC107396109	6.2164	-0.571092	0.763968	-0.747534	0.454741	0.999952
psma6	2.77386	0.691789	1.13271	0.61074	0.541372	0.999952
nfkbia	5.93161	0.309032	0.817047	0.378231	0.705259	0.999952
LOC107396130	5.28104	0.180296	0.827709	0.217825	0.827565	0.999952
LOC107396135	4.56662	-0.944414	0.895861	-1.0542	0.291793	0.999952
LOC107396140	7.62855	0.204881	0.698221	0.293433	0.769192	0.999952
LOC107396147	2.66424	-0.176623	1.14466	-0.154301	0.877372	0.999952
ssr3	7.2964	0.222481	0.712955	0.312055	0.754999	0.999952
tiparp	2.87414	-0.688621	1.10823	-0.621373	0.534354	0.999952
gorab	7.57007	0.462059	0.704164	0.656181	0.511708	0.999952
myo18a	37.8086	-0.325625	0.38773	-0.839824	0.401007	0.999952
zfat	12.9249	-0.436176	0.563242	-0.774403	0.438692	0.999952
LOC107396185	3.66351	0.093909	0.995728	0.0943119	0.924861	0.999952
LOC107396200	22.622	0.215352	0.47274	0.455539	0.648721	0.999952
LOC107396209	2.54169	-1.18	1.20924	-0.975819	0.329154	0.999952
mfsd12	5.66346	-0.00422839	0.797888	-0.00529948	0.995772	0.999952
ripk2	4.76423	0.753677	0.885529	0.851103	0.394712	0.999952
cmpk1	4.19146	-0.526948	0.91926	-0.573231	0.566489	0.999952
tspan14	11.6464	0.0738667	0.586187	0.126012	0.899722	0.999952
yipf3	18.0724	0.0602445	0.472458	0.127513	0.898535	0.999952
ncoa4	80.009	0.316933	0.312822	1.01314	0.310993	0.999952
park2	4.31654	0.0457238	0.901623	0.0507128	0.959554	0.999952
fbxw7	3.2854	0.406005	1.03703	0.391506	0.695423	0.999952
tma16	30.4348	0.304763	0.406022	0.750607	0.452889	0.999952
pomgnt2	8.23801	0.046248	0.719776	0.0642533	0.948769	0.999952
ifi35	2.45986	0.400678	1.18718	0.337504	0.735737	0.999952
rpl27	178.562	-0.0533494	0.229111	-0.232853	0.815875	0.999952
LOC107396273	31.8028	0.3141	0.398236	0.788727	0.430271	0.999952
LOC107396272	132.697	0.212494	0.262312	0.81008	0.417894	0.999952
LOC107396280	4.50977	-0.283408	0.884789	-0.320311	0.748732	0.999952
LOC107396282	6.46534	0.19728	0.751788	0.262414	0.793002	0.999952
LOC107396299	4.11647	0.405157	0.931521	0.434941	0.663605	0.999952
LOC107396306	3.60102	0.925876	1.01636	0.91097	0.362311	0.999952
LOC107396323	5.16442	-0.0843023	0.836112	-0.100827	0.919688	0.999952
LOC107396320	2.94757	0.826561	1.10826	0.745821	0.455775	0.999952
eif4ebp2	8.38178	0.577157	0.673102	0.857459	0.391191	0.999952
rps24	903.003	0.0638661	0.188413	0.338968	0.734634	0.999952
LOC107396326	5.1975	-2.49838	0.986629	-2.53224	0.0113337	0.999952
zeb1	6.46791	0.0421338	0.756442	0.0557	0.955581	0.999952
mon2	2.84916	-0.348094	1.10891	-0.313906	0.753593	0.999952
LOC107396374	4.32085	0.0475177	0.901798	0.0526921	0.957977	0.999952
rpap2	5.56748	0.697322	0.812334	0.858418	0.390662	0.999952
znf644	10.8556	-0.220455	0.589302	-0.374095	0.708334	0.999952
kat8	7.28363	0.0839167	0.706985	0.118697	0.905516	0.999952
LOC107396381	15.1251	0.0472248	0.511973	0.092241	0.926507	0.999952
arl6ip1	68.4801	0.303952	0.30149	1.00817	0.313375	0.999952
ipo13	2.97692	0.141644	1.07817	0.131374	0.895479	0.999952
LOC107396397	7.21563	0.487046	0.718243	0.678108	0.497703	0.999952
rad23a	13.4804	-0.764064	0.543405	-1.40607	0.159704	0.999952
LOC107396418	7.69953	-0.172248	0.700711	-0.245818	0.805823	0.999952
LOC107396423	3.32021	0.115209	1.02209	0.11272	0.910253	0.999952
pip4k2b	20.0148	-0.0235126	0.543641	-0.0432503	0.965502	0.999952
psmb3	5.00317	-0.177016	0.839749	-0.210797	0.833046	0.999952
cwc25	6.14302	0.218889	0.780968	0.280279	0.779264	0.999952
LOC107396439	3.0019	-0.177029	1.06794	-0.165767	0.86834	0.999952
LOC107396436	6.22203	-0.567401	0.77276	-0.734253	0.462795	0.999952
LOC107396454	9.57316	-0.32132	0.662169	-0.485254	0.627496	0.999952
ndufaf4	4.32085	0.0475177	0.901798	0.0526921	0.957977	0.999952
LOC107396463	12.5285	0.27984	0.555504	0.503759	0.614431	0.999952
LOC107396464	5.70916	-0.520322	0.797486	-0.652453	0.514109	0.999952
LOC107396473	7.25052	0.782873	0.762019	1.02737	0.304248	0.999952
borcs8	13.7433	0.135561	0.531859	0.254881	0.798815	0.999952
LOC107396491	47.8003	0.150842	0.333654	0.452091	0.651204	0.999952
amdhd2	5.12961	0.0993854	0.834639	0.119076	0.905215	0.999952
LOC107396502	3.85957	-0.0393444	0.995412	-0.0395257	0.968471	0.999952
LOC107396518	8.33615	0.0608159	0.68327	0.0890072	0.929076	0.999952
pofut1	4.61387	0.234806	0.882336	0.266119	0.790148	0.999952
naa38	9.99089	-0.179993	0.613066	-0.293595	0.769067	0.999952
chd3	2.7184	-0.909875	1.15887	-0.785142	0.43237	0.999952
mvp	8.75131	0.317612	0.653712	0.485859	0.627067	0.999952
LOC107396539	5.71479	-0.516366	0.797804	-0.647234	0.51748	0.999952
LOC107396551	3.93023	0.555513	0.952982	0.582921	0.559947	0.999952
LOC107396554	10.2344	-0.411981	0.608414	-0.67714	0.498317	0.999952
LOC107396565	4.07784	-0.912947	0.961355	-0.949646	0.342292	0.999952
cc2d2a	6.04694	-0.494703	0.798953	-0.619188	0.535792	0.999952
cog1	9.49642	-0.0219803	0.631784	-0.0347909	0.972246	0.999952
LOC107396587	3.97618	0.312413	0.948465	0.329388	0.741862	0.999952
glyr1	13.2956	-0.108599	0.54218	-0.2003	0.841246	0.999952
LOC107396586	5.63265	-0.00759328	0.827196	-0.00917954	0.992676	0.999952
wls	3.78149	0.19522	0.990066	0.197178	0.843688	0.999952
fbxo9	16.865	0.340728	0.494401	0.689173	0.490714	0.999952
LOC107396617	2.471	0.407993	1.17835	0.346239	0.729163	0.999952
LOC107396612	2.7959	-0.0231804	1.15872	-0.0200051	0.984039	0.999952
atg4b	2.84617	-0.346448	1.10051	-0.314808	0.752908	0.999952
dtymk	12.1006	0.0189392	0.563074	0.0336354	0.973168	0.999952
slco2a1	18.1738	0.244836	0.472443	0.518233	0.604296	0.999952
gemin4	5.0088	-0.172634	0.858962	-0.200979	0.840715	0.999952
LOC107396651	4.3097	0.0429571	0.901361	0.047658	0.961989	0.999952
LOC107396650	25.4282	-0.122732	0.41675	-0.294497	0.768378	0.999952
LOC107396654	2.63789	0.56626	1.16084	0.487803	0.625689	0.999952
ccdc90b	7.93546	0.0596461	0.687842	0.0867148	0.930898	0.999952
pcf11	3.46733	0.235928	1.00494	0.234768	0.814389	0.999952
ncbp3	5.44655	0.447328	0.819044	0.546158	0.584957	0.999952
tmem131	16.4239	-0.534883	0.501372	-1.06684	0.286044	0.999952
rfwd3	2.88348	1.6191	1.22279	1.32411	0.185467	0.999952
glg1	4.77782	0.115809	0.878226	0.131867	0.89509	0.999952
LOC107396703	34.8379	-0.285305	0.373145	-0.764595	0.444513	0.999952
arhgef37	2.97824	0.145899	1.07824	0.135311	0.892366	0.999952
wbp2	11.3117	0.170374	0.601014	0.283478	0.77681	0.999952
LOC107396709	10.9873	-0.272351	0.606849	-0.448796	0.653579	0.999952
LOC107396710	4.47227	0.144945	0.886087	0.163579	0.870063	0.999952
kcnn4	10.1969	-0.222564	0.608049	-0.366029	0.714343	0.999952
LOC107396744	28.9991	0.172234	0.39162	0.439799	0.660083	0.999952
LOC107396745	7.59079	0.198187	0.696182	0.284677	0.775891	0.999952
LOC107396746	14.7288	0.248599	0.520261	0.477835	0.632768	0.999952
glo1	4.9752	0.0146333	0.843505	0.0173482	0.986159	0.999952
top3b	5.66183	-0.178273	0.793751	-0.224595	0.822294	0.999952
LOC107396767	14.7203	0.180238	0.515166	0.349864	0.726441	0.999952
LOC107396768	8.88045	-0.560609	0.729559	-0.768422	0.442237	0.999952
LOC107396769	4.63095	0.457825	0.901503	0.507846	0.611561	0.999952
tspan13	9.07088	0.292737	0.696789	0.420123	0.674395	0.999952
bag6	4.35566	-0.17051	0.910584	-0.187253	0.851462	0.999952
glrx3	14.8426	-0.210789	0.512758	-0.411088	0.681008	0.999952
LOC107396785	12.7094	-0.327608	0.559212	-0.58584	0.557983	0.999952
LOC107396789	4.46959	0.366395	0.906947	0.403987	0.686222	0.999952
ift74	8.41309	-0.0147957	0.71566	-0.0206742	0.983506	0.999952
arhgap15	5.67836	-0.525128	0.834244	-0.629465	0.529045	0.999952
LOC107396835	3.46049	0.232632	1.00478	0.231525	0.816907	0.999952
kif11	3.34251	0.122665	1.0537	0.116414	0.907324	0.999952
ado	4.63591	-0.183479	0.919588	-0.199523	0.841854	0.999952
LOC107396889	4.29338	-1.25353	0.988696	-1.26786	0.204847	0.999952
LOC107396917	8.42048	0.339008	0.664764	0.509968	0.610074	0.999952
psma1	3.3534	-0.46545	1.01909	-0.456731	0.647864	0.999952
LOC107396931	6.15523	-0.10055	0.762527	-0.131864	0.895092	0.999952
mrpl34	15.3412	0.160768	0.515911	0.311619	0.75533	0.999952
LOC107396943	3.98439	0.0644883	0.943764	0.0683309	0.945522	0.999952
LOC107396968	5.53634	-0.809994	0.854962	-0.947404	0.343433	0.999952
srfbp1	17.1355	0.389683	0.600337	0.649106	0.51627	0.999952
pcgf5	7.23792	0.492146	0.716048	0.687309	0.491888	0.999952
mettl9	3.47164	0.238058	0.999685	0.238133	0.811778	0.999952
LOC107396995	2.65993	-0.179643	1.13609	-0.158124	0.874359	0.999952
LOC107397018	5.88513	0.293582	0.838644	0.350067	0.726288	0.999952
pfdn1	9.91144	0.00984157	0.643951	0.0152831	0.987806	0.999952
LOC107397024	7.80069	0.00665623	0.683997	0.00973137	0.992236	0.999952
LOC107397046	9.2556	0.129726	0.6377	0.203428	0.8388	0.999952
sorbs2	7.39506	-0.435554	0.709807	-0.613622	0.539465	0.999952
LOC107397072	2.87252	-1.05925	1.13267	-0.935175	0.349698	0.999952
LOC107397073	32.1623	0.152753	0.377619	0.404516	0.685833	0.999952
LOC107397076	12.9526	0.0453647	0.547854	0.0828042	0.934007	0.999952
LOC107397086	14.9872	-0.111719	0.513444	-0.217587	0.827751	0.999952
rangrf	21.7951	-0.987846	0.471873	-2.09346	0.0363083	0.999952
prrc2c	6.44282	-1.1239	0.774102	-1.45188	0.146536	0.999952
LOC107397097	4.48073	0.3707	0.916522	0.404464	0.685872	0.999952
mplkip	16.5922	-0.00582979	0.489442	-0.0119111	0.990497	0.999952
LOC107397115	3.32021	0.115209	1.02209	0.11272	0.910253	0.999952
LOC107397143	5.4381	0.260679	0.813407	0.320478	0.748606	0.999952
LOC107397147	3.74707	-1.28547	1.03862	-1.23767	0.215838	0.999952
LOC107397144	8.00508	-0.177002	0.675396	-0.262071	0.793267	0.999952
eif3i	43.4238	0.0129885	0.345839	0.0375564	0.970041	0.999952
LOC107397151	6.21794	0.767592	0.778899	0.985483	0.324387	0.999952
pms1	5.86703	0.281794	0.943904	0.298541	0.76529	0.999952
ormdl1	7.11016	0.299481	0.719184	0.416417	0.677105	0.999952
LOC107397174	18.998	0.250937	0.466984	0.537358	0.591021	0.999952
LOC107397178	39.2407	0.051124	0.352576	0.145001	0.88471	0.999952
LOC107397181	6.35943	0.818692	0.774076	1.05764	0.29022	0.999952
ltv1	41.5422	0.0856131	0.34386	0.248976	0.803379	0.999952
cct4	5.63548	0.165909	0.797007	0.208165	0.8351	0.999952
vps13d	12.3172	-0.865041	0.570544	-1.51617	0.129477	0.999952
rnf44	4.6612	-0.178537	0.869769	-0.205269	0.837362	0.999952
pin4	4.48342	0.149282	0.8903	0.167676	0.866839	0.999952
cbx2	4.55578	-0.721182	0.90886	-0.793501	0.427486	0.999952
LOC107397229	2.60566	0.54151	1.23774	0.437499	0.661749	0.999952
LOC107397237	3.15764	-0.02545	1.04466	-0.024362	0.980564	0.999952
LOC107397236	3.01305	-0.170179	1.07629	-0.158116	0.874366	0.999952
LOC107397242	5.66346	-0.00422839	0.797888	-0.00529948	0.995772	0.999952
adnp2	6.5486	0.880997	0.766713	1.14906	0.250533	0.999952
snrpd1	16.5883	0.0546569	0.490662	0.111394	0.911304	0.999952
LOC107397256	3.80636	-0.0614536	0.988384	-0.0621758	0.950423	0.999952
sgta	11.4504	0.118293	0.577591	0.204805	0.837725	0.999952
otud5	8.44415	0.222644	0.665396	0.334604	0.737924	0.999952
LOC107397278	7.54604	0.320696	0.720623	0.445026	0.656301	0.999952
bcap31	7.12951	0.161131	0.716808	0.22479	0.822143	0.999952
galnt11	3.0019	-0.177029	1.06794	-0.165767	0.86834	0.999952
LOC107397287	3.47164	0.238058	0.999685	0.238133	0.811778	0.999952
LOC107397289	2.62081	0.173984	1.19345	0.145782	0.884093	0.999952
sik3	7.06421	0.433692	0.723655	0.599309	0.548967	0.999952
elac2	4.56662	-0.944414	0.895861	-1.0542	0.291793	0.999952
dot1l	5.66183	-0.178273	0.793751	-0.224595	0.822294	0.999952
oaz1	77.5815	0.0535828	0.282428	0.189722	0.849527	0.999952
LOC107397332	10.9304	0.0834799	0.588443	0.141866	0.887186	0.999952
LOC107397337	4.15828	-0.0618728	0.916995	-0.0674735	0.946205	0.999952
slc40a1	39.574	-0.00526009	0.350387	-0.0150122	0.988022	0.999952
wdr75	68.8636	0.0852687	0.294919	0.289126	0.772485	0.999952
usf1	22.5027	0.0751892	0.43571	0.172567	0.862992	0.999952
LOC107397360	4.97562	0.215236	0.868326	0.247874	0.804232	0.999952
LOC107397368	3.97067	0.312804	0.953578	0.328032	0.742887	0.999952
tmem164	2.84885	-0.69793	1.13152	-0.616806	0.537363	0.999952
ammecr1	16.2772	0.0616363	0.501434	0.12292	0.90217	0.999952
LOC107397381	14.9331	0.147552	0.516272	0.285803	0.775029	0.999952
sart1	17.3054	-0.0651739	0.480477	-0.135644	0.892102	0.999952
rps15	649.376	0.0861126	0.213859	0.402661	0.687198	0.999952
LOC107397390	3.99164	0.31933	0.97413	0.327811	0.743055	0.999952
LOC107372320	4.6128	0.677749	0.902549	0.750928	0.452696	0.999952
otub1	4.96567	0.20945	0.847293	0.247199	0.804754	0.999952
LOC107372333	5.95486	-0.02209	0.79064	-0.0279394	0.977711	0.999952
gtf2b	4.00254	-0.177022	0.932422	-0.189852	0.849425	0.999952
LOC107372353	3.82501	-2.34463	1.11107	-2.11024	0.034838	0.999952
LOC107372362	15.8722	0.060316	0.516449	0.11679	0.907027	0.999952
LOC107372392	3.30907	0.109407	1.02187	0.107066	0.914736	0.999952
LOC107372396	3.91197	-1.37201	1.02344	-1.34059	0.180053	0.999952
ccdc171	12.9933	-0.66773	0.552606	-1.20833	0.226921	0.999952
LOC107372411	14.2296	0.0900689	0.526558	0.171052	0.864183	0.999952
gtf2e2	4.44298	0.359794	0.900831	0.399402	0.689597	0.999952
ctdp1	3.43302	-1.39323	1.07106	-1.30079	0.193329	0.999952
cpsf1	3.94837	0.307152	0.967423	0.317495	0.750868	0.999952
zfr	5.2548	0.562032	0.844514	0.665509	0.505725	0.999952
lin37	9.61248	-0.185803	0.654304	-0.28397	0.776433	0.999952
psenen	4.00254	-0.177022	0.932422	-0.189852	0.849425	0.999952
kmt2b	45.8503	-0.101701	0.333886	-0.304597	0.760673	0.999952
igflr1	19.7791	-7.83977	1.25947	-6.22468	4.82544e-10	8.50886e-07
LOC107372474	5.95906	-0.0245377	0.797137	-0.0307823	0.975443	0.999952
LOC107372508	2.96278	0.136855	1.09205	0.125319	0.900271	0.999952
LOC107372523	255.176	0.776093	0.238509	3.25393	0.00113819	0.286715
usp48	3.61192	0.346059	0.991693	0.348958	0.727121	0.999952
gfi1b	5.30765	0.186177	0.827429	0.225007	0.821974	0.999952
tppp	12.4271	0.0118924	0.557413	0.021335	0.982978	0.999952
LOC107372571	5.06302	-0.764808	0.852706	-0.896919	0.369762	0.999952
LOC107372608	69.8388	0.773743	0.363399	2.12918	0.0332394	0.999952
LOC107372636	2.65861	-0.184534	1.14469	-0.161209	0.871929	0.999952
LOC107372655	2.62243	0.556919	1.15238	0.483279	0.628898	0.999952
epcam	44.1162	-0.787871	0.505804	-1.55766	0.119314	0.999952
LOC107372679	3.46074	0.834127	1.05997	0.786938	0.431318	0.999952
oraov1	4.10826	0.657119	0.940798	0.69847	0.484883	0.999952
LOC107372714	89.6918	0.209818	0.268473	0.781524	0.434494	0.999952
mif	2.68359	-0.54346	1.13492	-0.478851	0.632044	0.999952
znf70	11.3377	-0.259882	0.671889	-0.386793	0.69891	0.999952
LOC107372747	4.14575	0.176028	0.932028	0.188865	0.850198	0.999952
trappc1	22.534	0.253598	0.44219	0.573505	0.566303	0.999952
LOC107372744	66.1903	0.0618433	0.28992	0.213312	0.831084	0.999952
LOC107372750	5.32148	0.00532884	0.817527	0.00651824	0.994799	0.999952
wac	2.48083	0.410273	1.20222	0.341264	0.732905	0.999952
LOC107372763	3.8761	-0.549875	0.964723	-0.569982	0.56869	0.999952
LOC107372771	5.1171	0.290204	0.837877	0.346357	0.729074	0.999952
LOC107372776	10.3647	0.32793	0.607333	0.539951	0.589231	0.999952
LOC107372786	3.58395	0.62224	1.01257	0.614513	0.538876	0.999952
LOC107372801	6.63667	-1.01369	0.780845	-1.2982	0.194219	0.999952
LOC107372809	11.1349	-0.705371	0.594458	-1.18658	0.235394	0.999952
LOC107372822	5.41551	0.0726861	0.915626	0.0793841	0.936727	0.999952
LOC107372830	11.474	0.0338011	0.579028	0.0583755	0.95345	0.999952
lta4h	23.9845	0.16133	0.419359	0.384707	0.700455	0.999952
LOC107372885	12.6845	0.472983	0.55586	0.850904	0.394823	0.999952
LOC107372890	10.0846	0.570104	0.682211	0.835672	0.40334	0.999952
nup50	2.94074	0.823073	1.10275	0.746383	0.455436	0.999952
ik	27.79	0.311077	0.405769	0.766635	0.443298	0.999952
LOC107372921	8.48453	-1.00372	0.68565	-1.46389	0.143224	0.999952
psmb2	4.6612	-0.178537	0.869769	-0.205269	0.837362	0.999952
LOC107372934	3.18131	-0.330255	1.04313	-0.3166	0.751547	0.999952
LOC107372943	2.98098	4.93119	1.53656	3.20924	0.00133089	0.320018
LOC107372956	3.89394	1.095	1.04993	1.04292	0.296983	0.999952
LOC107372966	8.17773	0.127186	0.711882	0.178661	0.858204	0.999952
LOC107372985	4.54697	-0.946092	0.977772	-0.967599	0.333244	0.999952
LOC107372996	3.27006	0.404612	1.19913	0.337421	0.7358	0.999952
eci2	2.61129	0.550119	1.16656	0.471572	0.637232	0.999952
xrcc2	5.28667	0.184206	0.822877	0.223856	0.822869	0.999952
LOC107373013	2.59465	-2.17046	1.33167	-1.62987	0.103129	0.999952
LOC107373027	3.697	-0.167187	1.00431	-0.16647	0.867787	0.999952
acbd4	4.61549	0.455514	0.889117	0.512322	0.608426	0.999952
LOC107373056	3.30476	0.107095	1.02721	0.104259	0.916964	0.999952
LOC107373063	2.99922	0.149552	1.10068	0.135873	0.891922	0.999952
LOC107373135	7.58562	0.757671	0.816993	0.927389	0.353724	0.999952
txnip	85.9342	0.0316584	0.274632	0.115276	0.908226	0.999952
LOC107373166	3.4938	-0.316296	1.11076	-0.284757	0.775831	0.999952
LOC107373172	16.288	-0.0610273	0.493161	-0.123747	0.901515	0.999952
LOC107373189	3.18131	-0.330255	1.04313	-0.3166	0.751547	0.999952
LOC107373198	40.1474	0.0371908	0.34325	0.108349	0.913719	0.999952
LOC107373203	3.88548	0.80799	1.0149	0.796126	0.425959	0.999952
LOC107373221	6.98791	0.102152	0.735672	0.138855	0.889565	0.999952
LOC107373222	2.6156	0.552813	1.16095	0.476171	0.633952	0.999952
LOC107373243	2.82412	0.346222	1.12782	0.306982	0.758857	0.999952
zbtb25	19.569	0.38545	0.461251	0.835664	0.403344	0.999952
LOC107373268	16.7306	0.830061	0.52546	1.57968	0.114179	0.999952
LOC107373280	5.48543	-0.0937639	0.808209	-0.116014	0.907641	0.999952
lyrm2	4.14845	-0.0636313	0.930943	-0.0683515	0.945506	0.999952
mrgbp	3.18814	-0.326184	1.05135	-0.310252	0.756369	0.999952
LOC107373362	3.27566	-2.08882	1.14984	-1.81661	0.069277	0.999952
LOC107373363	3.52592	-0.305576	1.0381	-0.294361	0.768482	0.999952
LOC107373366	2.59919	1.41601	1.28454	1.10235	0.270309	0.999952
LOC107373369	2.62674	0.559537	1.15236	0.485557	0.627281	0.999952
LOC107373377	3.84979	-0.303416	0.958535	-0.316541	0.751592	0.999952
LOC107373378	72.3102	-0.212532	0.427447	-0.497212	0.61904	0.999952
LOC107373407	3.9579	0.0578758	0.973189	0.0594702	0.952578	0.999952
LOC107373409	72.1249	0.123236	0.285752	0.431267	0.666274	0.999952
LOC107373426	13.464	-1.00327	0.635966	-1.57755	0.11467	0.999952
LOC107373441	7.25483	-0.650144	0.720171	-0.902763	0.366652	0.999952
LOC107373448	28.9095	0.16782	0.392913	0.427119	0.669293	0.999952
LOC107373467	5.14477	-0.0871765	0.835254	-0.104371	0.916875	0.999952
LOC107373490	3.83321	0.475501	1.04374	0.455575	0.648696	0.999952
LOC107373493	13.442	-0.463187	0.546478	-0.847585	0.396669	0.999952
LOC107373510	2.68522	-0.171674	1.15304	-0.148889	0.881641	0.999952
LOC107373536	2.84322	-0.706549	1.16146	-0.608327	0.542971	0.999952
LOC107373540	4.51829	-0.288101	0.922365	-0.312351	0.754774	0.999952
cldn19	7.91481	-0.608632	0.684919	-0.888618	0.374208	0.999952
ralb	4.28335	0.502305	0.915552	0.548636	0.583255	0.999952
LOC107373571	3.19884	1.39151	1.16676	1.19263	0.233015	0.999952
LOC107373576	86.737	9.79419	1.23458	7.93324	2.13504e-15	6.12799e-12
LOC107373574	9.43673	6.59095	1.40436	4.69321	2.68946e-06	0.0015808
LOC107373575	6.68669	6.09391	1.42255	4.28378	1.83746e-05	0.00747704
misp	30.9887	-0.00897055	0.411079	-0.021822	0.98259	0.999952
LOC107373582	2.54199	-0.7581	1.19542	-0.634172	0.525969	0.999952
LOC107373617	7.6713	-0.3058	0.693887	-0.440706	0.659426	0.999952
LOC107373625	2.58642	0.956212	1.3049	0.732785	0.463689	0.999952
vrk1	3.12966	0.280667	1.05468	0.266116	0.79015	0.999952
ndufs6	42.5198	0.17195	0.336427	0.511106	0.609277	0.999952
mrpl36	19.3467	0.142748	0.459603	0.310589	0.756113	0.999952
LOC107373649	3.07509	0.583363	1.15405	0.505491	0.613214	0.999952
rab3gap2	7.22947	0.350866	0.728075	0.481909	0.62987	0.999952
cpa1	4.23058	-0.756761	0.930299	-0.81346	0.415954	0.999952
LOC107373675	5.2587	0.368465	0.832638	0.442527	0.658108	0.999952
LOC107373673	4.21642	0.7325	0.991089	0.739086	0.459855	0.999952
med28	5.78691	0.238308	0.787496	0.302615	0.762183	0.999952
smg7	6.7764	0.173999	0.731785	0.237774	0.812056	0.999952
tfam	21.9512	-0.090629	0.434376	-0.208642	0.834728	0.999952
vps35	3.50645	-0.0345112	1.00413	-0.0343692	0.972583	0.999952
LOC107373735	3.77059	0.734948	0.996093	0.737831	0.460617	0.999952
LOC107373737	22.3309	-0.134049	0.431832	-0.31042	0.756242	0.999952
LOC107373745	5.94923	-0.0257678	0.796665	-0.0323445	0.974197	0.999952
syce3	2.74456	1.07492	1.1946	0.899814	0.368219	0.999952
LOC107373751	10.5011	-0.130147	0.598206	-0.217562	0.827771	0.999952
cd2bp2	7.44782	0.27773	0.70461	0.394162	0.693462	0.999952
LOC107373766	38.7434	0.0672787	0.351838	0.191221	0.848353	0.999952
LOC107373783	2.69312	-0.920643	1.16818	-0.788103	0.430637	0.999952
LOC107373797	9.82593	6.65012	1.34733	4.93576	7.98376e-07	0.000527926
LOC107373794	7.9779	6.34848	1.40222	4.52745	5.96983e-06	0.00315804
LOC107373796	4.62899	5.56245	1.49312	3.72539	0.000195013	0.0573121
LOC107373809	2.85048	-0.343518	1.1005	-0.312148	0.754928	0.999952
LOC107373838	806.36	0.0973577	0.198884	0.489519	0.624474	0.999952
LOC107373846	8.91268	0.365589	0.650545	0.561973	0.574134	0.999952
rps27a	459.865	0.0307698	0.202784	0.151737	0.879394	0.999952
LOC107373869	4.11795	0.166768	0.973276	0.171347	0.863951	0.999952
LOC107373868	3.94146	1.42402	1.10797	1.28525	0.198703	0.999952
rpia	7.35625	-0.177051	0.72372	-0.24464	0.806735	0.999952
LOC107373895	49.1246	0.851632	0.366246	2.3253	0.0200558	0.999952
LOC107373896	985.64	0.973891	0.187397	5.19694	2.02597e-07	0.000158791
LOC107373925	29.6551	-0.655934	0.541994	-1.21022	0.226193	0.999952
rcc1	5.10458	0.487927	0.840521	0.580505	0.561574	0.999952
LOC107373956	291.397	0.465912	0.2758	1.68931	0.09116	0.999952
LOC107373979	3.02395	-0.839821	1.10533	-0.759793	0.447378	0.999952
LOC107373987	9.69183	1.03721	0.668953	1.5505	0.121022	0.999952
cfap20	4.02458	-0.670113	0.951893	-0.703979	0.481446	0.999952
LOC107374002	17.3718	0.0673751	0.485051	0.138903	0.889527	0.999952
LOC107374011	3.38107	-1.07219	1.08372	-0.989365	0.322485	0.999952
eapp	2.46669	0.405123	1.18707	0.341281	0.732892	0.999952
sptssa	9.76716	0.0641267	0.620334	0.103374	0.917666	0.999952
LOC107374068	2.471	0.407993	1.17835	0.346239	0.729163	0.999952
LOC107374076	3.33957	-0.177335	1.02861	-0.172403	0.863121	0.999952
LOC107374098	29.687	-0.176076	0.388007	-0.453795	0.649976	0.999952
kiaa1524	3.4312	0.513372	1.03544	0.495801	0.620035	0.999952
LOC107374142	4.6237	0.236165	0.873971	0.270221	0.78699	0.999952
LOC107374143	4.1449	1.23948	1.09091	1.13619	0.255876	0.999952
rpa3	11.6545	-0.179484	0.571246	-0.314197	0.753371	0.999952
LOC107374198	7.4501	-1.12851	0.819387	-1.37726	0.168431	0.999952
LOC107374201	5.9397	0.139136	0.784506	0.177355	0.85923	0.999952
LOC107374208	66.1293	0.398552	0.416393	0.957154	0.338489	0.999952
LOC107374238	5.68682	-0.346381	0.795737	-0.435296	0.663348	0.999952
LOC107374245	4.71511	-1.04057	0.944151	-1.10212	0.27041	0.999952
LOC107374266	23.7999	-0.0344542	0.422817	-0.0814873	0.935054	0.999952
mesdc1	2.471	0.407993	1.17835	0.346239	0.729163	0.999952
higd2a	10.7221	0.315136	0.593712	0.53079	0.595565	0.999952
LOC107374288	3.13398	0.283009	1.06025	0.266927	0.789525	0.999952
LOC107374289	16.5797	0.4277	0.497449	0.859787	0.389906	0.999952
LOC107374292	5.84513	-0.43162	0.797532	-0.541194	0.588374	0.999952
LOC107374298	3.57615	1.24542	1.09162	1.14089	0.253918	0.999952
LOC107374311	10.2763	0.297445	0.619275	0.480312	0.631005	0.999952
LOC107374316	5.83987	-0.0915422	0.786399	-0.116407	0.90733	0.999952
svbp	2.66975	-0.176818	1.13595	-0.155657	0.876304	0.999952
LOC107374345	39.0269	-0.499179	0.359531	-1.38842	0.165009	0.999952
blnk	6.43736	0.34813	0.752396	0.462695	0.643583	0.999952
LOC107374349	2.471	0.407993	1.17835	0.346239	0.729163	0.999952
LOC107374362	3.65236	0.0884132	0.982136	0.0900214	0.92827	0.999952
LOC107374370	2.63358	0.563584	1.15233	0.489083	0.624783	0.999952
LOC107374393	8.14398	0.00158761	0.671528	0.00236418	0.998114	0.999952
LOC107374396	3.4801	0.532164	1.04457	0.509456	0.610433	0.999952
LOC107374406	4.2722	0.49809	0.915122	0.544288	0.586243	0.999952
LOC107374408	3.47164	0.238058	0.999685	0.238133	0.811778	0.999952
LOC107374412	3.53574	-0.303213	1.03258	-0.293646	0.769028	0.999952
LOC107374421	21.3824	-0.0260888	0.455422	-0.0572848	0.954318	0.999952
smim13	2.62243	0.556919	1.15238	0.483279	0.628898	0.999952
ube2z	5.94827	0.311962	0.790975	0.394402	0.693284	0.999952
LOC107374442	14.5675	-0.410127	0.520507	-0.787937	0.430733	0.999952
LOC107374455	3.11289	0.26772	1.0986	0.243693	0.807469	0.999952
LOC107374474	3.95227	0.0525683	0.966569	0.0543865	0.956627	0.999952
LOC107374475	33.8546	-0.222974	0.378353	-0.589327	0.555642	0.999952
LOC107374477	5.62702	-0.0113713	0.806137	-0.014106	0.988745	0.999952
adar	6.6696	-0.0302139	0.751264	-0.0402174	0.96792	0.999952
LOC107374498	14.0879	0.799456	0.552813	1.44616	0.148132	0.999952
gcc2	5.77845	0.0652399	0.799255	0.0816259	0.934944	0.999952
map1s	4.00254	-0.177022	0.932422	-0.189852	0.849425	0.999952
LOC107374512	2.60308	0.961636	1.19037	0.807846	0.419179	0.999952
LOC107374522	6.82828	0.183845	0.75763	0.242657	0.808271	0.999952
stub1	4.96567	0.20945	0.847293	0.247199	0.804754	0.999952
pnkp	14.897	0.210536	0.514714	0.409034	0.682515	0.999952
sub1	4.44957	-0.0876496	0.96373	-0.0909484	0.927534	0.999952
LOC107374628	3.31884	0.418243	1.05516	0.396378	0.691826	0.999952
LOC107374654	4.08003	0.396352	0.972311	0.40764	0.683538	0.999952
MT-ND1	35.5294	0.270122	0.360932	0.7484	0.454219	0.999952
MT-ND2	95.3608	0.150912	0.293926	0.513436	0.607647	0.999952
MT-COX1	209.112	0.0829262	0.293143	0.282886	0.777264	0.999952
MT-COX2	338.573	0.429437	0.374858	1.1456	0.251962	0.999952
MT-ATP8	7.2862	-0.0533133	0.729983	-0.0730336	0.941779	0.999952
MT-ATP6	105.05	0.333514	0.370556	0.900036	0.368101	0.999952
MT-COX3	155.71	0.489751	0.355209	1.37877	0.167966	0.999952
MT-ND3	16.8691	0.222291	0.487414	0.456062	0.648345	0.999952
MT-ND4L	2.65993	-0.179643	1.13609	-0.158124	0.874359	0.999952
MT-ND4	65.4027	0.242752	0.333909	0.727001	0.467226	0.999952
MT-ND5	32.5851	0.0928008	0.385246	0.240887	0.809642	0.999952
MT-ND6	4.96136	0.207919	0.853652	0.243565	0.807568	0.999952
MT-CYTB	177.292	0.398177	0.377195	1.05563	0.291138	0.999952
NotFur1-Contig-1-DNA-hAT	21.901	-0.0472819	0.450368	-0.104985	0.916388	0.999952
NotFur1-Contig-1-DNA-TcMar	14.8667	-0.139542	0.53029	-0.263142	0.792441	0.999952
NotFur1-Contig-10-DNA-TcMar	29.2569	-0.317283	0.446793	-0.710134	0.477621	0.999952
NotFur1-Contig-14-DNA-TcMar	2.471	0.407993	1.17835	0.346239	0.729163	0.999952
NotFur1-Contig-16-DNA-TcMar	21.4215	-0.450402	0.451138	-0.998368	0.318101	0.999952
NotFur1-Contig-2-DNA-hAT	20.751	-0.615895	0.587954	-1.04752	0.294859	0.999952
NotFur1-Contig-4-DNA-TcMar	4.18194	-0.293444	0.916049	-0.320337	0.748713	0.999952
NotFur1-Contig-6-DNA-hAT	5.07139	0.895828	0.861611	1.03971	0.298474	0.999952
NotFur1-Contig-6-DNA-Maverick	3.95546	0.835278	1.00548	0.830725	0.406129	0.999952
NotFur1-Contig-6-DNA-TcMar	2.78811	0.704084	1.2025	0.585514	0.558202	0.999952
NotFur1-Contig-7-DNA-TcMar	4.31264	0.275897	0.92022	0.299816	0.764318	0.999952
NotFur1-Contig-8-DNA-TcMar	29.0215	-0.427626	0.392924	-1.08832	0.276456	0.999952
NotFur1-GapFilledScaffold-10031-11714-LINE-L2	17.7044	-0.229359	0.484973	-0.472931	0.636263	0.999952
NotFur1-GapFilledScaffold-1008-146081-LINE-Rex	28.6035	0.385274	0.410546	0.938442	0.348018	0.999952
NotFur1-GapFilledScaffold-10159-5603-LINE-L2	4.50977	-0.283408	0.884789	-0.320311	0.748732	0.999952
NotFur1-GapFilledScaffold-1020-121196-LINE-L1	6.06228	-0.495905	0.783467	-0.632962	0.526758	0.999952
NotFur1-GapFilledScaffold-10210-22208-LINE-Rex	5.62109	-0.188018	0.852815	-0.220468	0.825507	0.999952
NotFur1-GapFilledScaffold-10340-2048-LINE-L2	32.9577	0.121162	0.408518	0.29659	0.766779	0.999952
NotFur1-GapFilledScaffold-10340-7187-LINE-RTE	13.0849	-0.78553	0.622078	-1.26275	0.206678	0.999952
NotFur1-GapFilledScaffold-10346-14177-LINE-RTE	34.9165	-0.320027	0.548089	-0.583895	0.559291	0.999952
NotFur1-GapFilledScaffold-10379-12524-LINE-RTE	9.25734	0.239231	0.640391	0.373571	0.708724	0.999952
NotFur1-GapFilledScaffold-10401-12674-LINE-L2	4.66551	-0.176783	0.873693	-0.20234	0.839651	0.999952
NotFur1-GapFilledScaffold-10408-26429-LINE-RTE	3.68423	-0.442836	0.974054	-0.454632	0.649374	0.999952
NotFur1-GapFilledScaffold-10420-13802-LINE-RTE	3.96246	0.572262	1.02706	0.557185	0.577401	0.999952
NotFur1-GapFilledScaffold-1046-15143-LINE-L1	33.5459	-0.0287288	0.423549	-0.0678287	0.945922	0.999952
NotFur1-GapFilledScaffold-10464-12281-LINE-L2	3.64805	0.0863006	0.976676	0.0883616	0.929589	0.999952
NotFur1-GapFilledScaffold-1047-202544-LINE-L2	8.67758	-0.290176	0.654007	-0.443689	0.657267	0.999952
NotFur1-GapFilledScaffold-10546-9179-LINE-L2	3.85111	-0.30001	0.953273	-0.314715	0.752978	0.999952
NotFur1-GapFilledScaffold-10549-8081-LINE-L2	8.01071	-0.174236	0.684843	-0.254417	0.799173	0.999952
NotFur1-GapFilledScaffold-10551-11333-LINE-RTE	18.3118	0.0369162	0.479761	0.0769472	0.938666	0.999952
NotFur1-GapFilledScaffold-1058-126506-LINE-L1	5.55611	-0.804369	0.818672	-0.982529	0.325839	0.999952
NotFur1-GapFilledScaffold-1067-153296-LINE-L1	11.4072	0.115713	0.605452	0.191118	0.848433	0.999952
NotFur1-GapFilledScaffold-10728-2831-LINE-L2	31.4924	-0.321429	0.40058	-0.802408	0.422317	0.999952
NotFur1-GapFilledScaffold-11097-11456-LINE-L1	12.3473	-0.50044	0.598907	-0.835589	0.403386	0.999952
NotFur1-GapFilledScaffold-1112-18050-LINE-L2	13.8453	0.455471	0.559952	0.813411	0.415983	0.999952
NotFur1-GapFilledScaffold-11152-2495-LINE-L1	2.4444	0.396096	1.23397	0.320993	0.748216	0.999952
NotFur1-GapFilledScaffold-1116-139748-LINE-R2	3.65924	-0.182514	0.980637	-0.186117	0.852353	0.999952
NotFur1-GapFilledScaffold-1120-95789-LINE-RTE	2.77265	0.694951	1.16561	0.596211	0.551034	0.999952
NotFur1-GapFilledScaffold-1128-142046-LINE-L2	6.50553	-0.250554	0.761083	-0.329207	0.741999	0.999952
NotFur1-GapFilledScaffold-1155-37205-LINE-L2	2.81567	-0.00987873	1.11083	-0.00889308	0.992904	0.999952
NotFur1-GapFilledScaffold-1157-189980-LINE-RTE	13.7518	-0.833209	0.632779	-1.31675	0.187924	0.999952
NotFur1-GapFilledScaffold-11619-6938-LINE-L2	6.12031	0.0491704	0.810328	0.0606796	0.951614	0.999952
NotFur1-GapFilledScaffold-11620-3506-LINE-Rex	2.63789	0.56626	1.16084	0.487803	0.625689	0.999952
NotFur1-GapFilledScaffold-1167-84695-LINE-RTE	2.80183	0.333	1.1137	0.299004	0.764937	0.999952
NotFur1-GapFilledScaffold-11681-7076-LINE-L2	5.65201	-0.179675	0.80611	-0.222891	0.82362	0.999952
NotFur1-GapFilledScaffold-11762-4388-LINE-RTE	3.74833	-0.975047	1.01024	-0.965159	0.334465	0.999952
NotFur1-GapFilledScaffold-1184-44066-LINE-L2	19.947	-0.132136	0.455828	-0.289881	0.771907	0.999952
NotFur1-GapFilledScaffold-1193-56339-LINE-R2	2.53217	-0.762071	1.17191	-0.650283	0.51551	0.999952
NotFur1-GapFilledScaffold-1205-89078-LINE-RTE	54.1698	-0.514757	0.33247	-1.54828	0.121555	0.999952
NotFur1-GapFilledScaffold-12132-4412-LINE-R2	13.7599	-0.00526094	0.534311	-0.00984622	0.992144	0.999952
NotFur1-GapFilledScaffold-1225-115118-LINE-L2	2.53349	-0.756589	1.19566	-0.632779	0.526878	0.999952
NotFur1-GapFilledScaffold-12297-5333-LINE-RTE	11.9463	-0.626169	0.581114	-1.07753	0.281242	0.999952
NotFur1-GapFilledScaffold-1237-171737-LINE-L2	3.16716	-0.330689	1.05945	-0.312132	0.75494	0.999952
NotFur1-GapFilledScaffold-12451-2462-LINE-L1	8.28426	0.0524366	0.665987	0.0787352	0.937243	0.999952
NotFur1-GapFilledScaffold-1252-6506-LINE-L2	13.9422	0.0295666	0.529269	0.0558632	0.955451	0.999952
NotFur1-GapFilledScaffold-1264-139061-LINE-RTE	7.81615	0.00829665	0.684825	0.012115	0.990334	0.999952
NotFur1-GapFilledScaffold-1265-196118-LINE-L2	2.46549	0.408688	1.21732	0.335729	0.737076	0.999952
NotFur1-GapFilledScaffold-1265-202832-LINE-L2	10.0995	0.891938	0.625253	1.42652	0.153717	0.999952
NotFur1-GapFilledScaffold-127-128270-LINE-L2	9.34055	-0.281998	0.637721	-0.442196	0.658347	0.999952
NotFur1-GapFilledScaffold-1273-103757-LINE-L2	14.1949	-0.350399	0.527011	-0.66488	0.506127	0.999952
NotFur1-GapFilledScaffold-12731-5459-LINE-L2	4.38201	-0.622095	0.903026	-0.6889	0.490886	0.999952
NotFur1-GapFilledScaffold-1279-42875-LINE-RTE	2.4628	0.827937	1.21948	0.678928	0.497184	0.999952
NotFur1-GapFilledScaffold-1296-30269-LINE-L1	5.77195	-0.865826	0.816436	-1.0605	0.288919	0.999952
NotFur1-GapFilledScaffold-13163-1565-LINE-L1	14.9888	-0.0458829	0.515575	-0.0889935	0.929087	0.999952
NotFur1-GapFilledScaffold-132-263816-LINE-L2	5.84351	-0.604526	0.832948	-0.725767	0.467982	0.999952
NotFur1-GapFilledScaffold-1322-86102-LINE-RTE	5.2517	0.558935	0.835352	0.6691	0.503431	0.999952
NotFur1-GapFilledScaffold-1327-83594-LINE-L2	3.70789	-0.711078	0.985539	-0.721512	0.470595	0.999952
NotFur1-GapFilledScaffold-13307-5057-LINE-I	2.68922	-0.53512	1.16721	-0.458461	0.646621	0.999952
NotFur1-GapFilledScaffold-1331-76166-LINE-L2	11.8536	-0.132072	0.582604	-0.226693	0.820663	0.999952
NotFur1-GapFilledScaffold-134-180548-LINE-I	100.354	-0.285441	0.303958	-0.939082	0.347689	0.999952
NotFur1-GapFilledScaffold-13447-857-LINE-L1	13.4476	-0.461212	0.564281	-0.817345	0.413731	0.999952
NotFur1-GapFilledScaffold-1347-9923-LINE-L2	102.532	-0.427971	0.307647	-1.39111	0.164191	0.999952
NotFur1-GapFilledScaffold-1359-34658-LINE-L2	7.17132	-0.107171	0.714156	-0.150067	0.880712	0.999952
NotFur1-GapFilledScaffold-13600-1913-LINE-R2	6.16181	-0.420642	0.793178	-0.530325	0.595887	0.999952
NotFur1-GapFilledScaffold-1377-15410-LINE-L2	6.97576	0.541131	0.855642	0.632427	0.527108	0.999952
NotFur1-GapFilledScaffold-142-252005-LINE-L1	20.534	-0.15026	0.453231	-0.331532	0.740243	0.999952
NotFur1-GapFilledScaffold-1434-126677-LINE-L1	10.4676	-0.134767	0.60393	-0.223149	0.823419	0.999952
NotFur1-GapFilledScaffold-1438-100961-LINE-RTE	4.43315	0.358496	0.900483	0.398115	0.690545	0.999952
NotFur1-GapFilledScaffold-1447-1670-LINE-RTE	14.4825	-0.719337	0.554832	-1.2965	0.194805	0.999952
NotFur1-GapFilledScaffold-149-377078-LINE-RTE	3.80109	0.467541	0.975904	0.479085	0.631878	0.999952
NotFur1-GapFilledScaffold-1494-64277-LINE-L2	5.94264	0.308469	0.777955	0.396513	0.691727	0.999952
NotFur1-GapFilledScaffold-153-242054-LINE-L1	4.15665	-0.298966	0.938364	-0.318603	0.750028	0.999952
NotFur1-GapFilledScaffold-1532-11891-LINE-RTE	10.7832	0.0444093	0.590085	0.0752591	0.940009	0.999952
NotFur1-GapFilledScaffold-1535-16013-LINE-RTE	4.34742	1.62974	0.977328	1.66755	0.0954055	0.999952
NotFur1-GapFilledScaffold-1536-22397-LINE-L2	7.41321	-0.568602	0.717392	-0.792596	0.428013	0.999952
NotFur1-GapFilledScaffold-1545-40685-LINE-Rex	5.60498	0.337947	0.803912	0.420378	0.674209	0.999952
NotFur1-GapFilledScaffold-15753-284-LINE-RTE	2.5085	-0.368783	1.17149	-0.314799	0.752914	0.999952
NotFur1-GapFilledScaffold-1578-37772-LINE-RTE	55.3146	-0.738084	0.43798	-1.6852	0.0919505	0.999952
NotFur1-GapFilledScaffold-1581-86531-LINE-L2	2.63627	0.178772	1.14748	0.155796	0.876194	0.999952
NotFur1-GapFilledScaffold-159-153656-LINE-RTE	3.88861	-0.811148	0.96797	-0.837989	0.402037	0.999952
NotFur1-GapFilledScaffold-1593-168062-LINE-L1	12.4404	-0.817728	0.596832	-1.37011	0.170652	0.999952
NotFur1-GapFilledScaffold-15990-164-LINE-L1	42.3892	-0.417445	0.337502	-1.23687	0.216137	0.999952
NotFur1-GapFilledScaffold-160-309254-LINE-R2	6.76256	0.319297	0.735296	0.434243	0.664112	0.999952
NotFur1-GapFilledScaffold-1601-66248-LINE-L2	9.27021	-0.293016	0.74788	-0.391795	0.69521	0.999952
NotFur1-GapFilledScaffold-1609-143840-LINE-L2	37.485	-0.089551	0.419337	-0.213553	0.830895	0.999952
NotFur1-GapFilledScaffold-1613-40265-LINE-RTE	10.9195	0.265143	0.591197	0.448485	0.653803	0.999952
NotFur1-GapFilledScaffold-1630-124052-LINE-L2	4.26495	0.257478	0.946655	0.271987	0.785632	0.999952
NotFur1-GapFilledScaffold-1633-16634-LINE-L1	20.3588	-0.222798	0.465997	-0.47811	0.632572	0.999952
NotFur1-GapFilledScaffold-1635-45716-LINE-RTE	29.8564	-0.46955	0.38856	-1.20844	0.22688	0.999952
NotFur1-GapFilledScaffold-1645-14117-LINE-L2	11.4447	-0.694517	0.58181	-1.19372	0.232589	0.999952
NotFur1-GapFilledScaffold-167-50543-LINE-RTE	8.60008	-0.570557	0.669332	-0.852427	0.393977	0.999952
NotFur1-GapFilledScaffold-16722-92-LINE-L1	18.9434	-0.970656	0.490612	-1.97846	0.0478767	0.999952
NotFur1-GapFilledScaffold-173-277715-LINE-L2	2.49467	0.0145558	1.17348	0.012404	0.990103	0.999952
NotFur1-GapFilledScaffold-1741-110618-LINE-R2	4.00092	-0.424639	0.953706	-0.445251	0.656138	0.999952
NotFur1-GapFilledScaffold-176-180746-LINE-L2	16.7718	0.082516	0.489083	0.168716	0.86602	0.999952
NotFur1-GapFilledScaffold-1806-104927-LINE-RTE	2.82412	0.346222	1.12782	0.306982	0.758857	0.999952
NotFur1-GapFilledScaffold-185-89870-LINE-L1	29.2228	0.0216289	0.403024	0.0536666	0.957201	0.999952
NotFur1-GapFilledScaffold-1861-105800-LINE-RTE	4.1678	-0.293726	0.925946	-0.317217	0.751079	0.999952
NotFur1-GapFilledScaffold-1867-93152-LINE-RTE	3.32248	-0.480129	1.08672	-0.441813	0.658624	0.999952
NotFur1-GapFilledScaffold-1868-2081-LINE-L2	5.06997	-0.757269	0.86862	-0.871806	0.383314	0.999952
NotFur1-GapFilledScaffold-1877-14006-LINE-L1	14.8081	-0.012574	0.515636	-0.0243854	0.980545	0.999952
NotFur1-GapFilledScaffold-1895-160949-LINE-L2	3.26882	1.42158	1.13987	1.24714	0.212346	0.999952
NotFur1-GapFilledScaffold-1902-15455-LINE-L2	3.52298	-0.594742	1.00875	-0.589582	0.555471	0.999952
NotFur1-GapFilledScaffold-1914-56738-LINE-L2	7.53803	-0.501424	0.703495	-0.712762	0.475993	0.999952
NotFur1-GapFilledScaffold-1939-63176-LINE-RTE	8.46994	-0.357033	0.719896	-0.495951	0.619929	0.999952
NotFur1-GapFilledScaffold-19724-2-LINE-L2	4.71284	-0.592894	0.870767	-0.680887	0.495943	0.999952
NotFur1-GapFilledScaffold-1977-127133-LINE-Rex	2.53217	-0.762071	1.17191	-0.650283	0.51551	0.999952
NotFur1-GapFilledScaffold-198-110921-LINE-L2	6.98078	-0.0390937	0.720311	-0.0542734	0.956717	0.999952
NotFur1-GapFilledScaffold-1987-96017-LINE-RTE	6.16086	-0.0970704	0.77065	-0.125959	0.899764	0.999952
NotFur1-GapFilledScaffold-2-516074-LINE-R2	13.7182	-0.458117	0.646737	-0.708351	0.478727	0.999952
NotFur1-GapFilledScaffold-201-332519-LINE-R2	19.2185	-0.459849	0.476607	-0.964839	0.334626	0.999952
NotFur1-GapFilledScaffold-2014-61643-LINE-L2	7.97872	0.0662114	0.680729	0.0972654	0.922516	0.999952
NotFur1-GapFilledScaffold-2052-69698-LINE-R2	8.0442	-0.293784	0.681431	-0.431128	0.666375	0.999952
NotFur1-GapFilledScaffold-2064-33170-LINE-RTE	84.9453	-0.0481497	0.297079	-0.162077	0.871245	0.999952
NotFur1-GapFilledScaffold-2093-95840-LINE-RTE	23.806	-0.295679	0.436773	-0.676963	0.498429	0.999952
NotFur1-GapFilledScaffold-2102-78953-LINE-RTE	126.199	-0.245292	0.251257	-0.976261	0.328935	0.999952
NotFur1-GapFilledScaffold-2111-74180-LINE-L1	2.71157	-0.915369	1.14448	-0.79981	0.423821	0.999952
NotFur1-GapFilledScaffold-2155-85130-LINE-L2	7.14335	0.0265632	0.713483	0.0372303	0.970301	0.999952
NotFur1-GapFilledScaffold-2156-22742-LINE-L2	12.1438	0.0233901	0.564093	0.041465	0.966925	0.999952
NotFur1-GapFilledScaffold-2168-107066-LINE-R2	2.68922	-0.53512	1.16721	-0.458461	0.646621	0.999952
NotFur1-GapFilledScaffold-217-119963-LINE-L2	10.4606	-0.0422542	0.600046	-0.0704182	0.943861	0.999952
NotFur1-GapFilledScaffold-2170-33659-LINE-RTE	33.2863	-0.33545	0.380937	-0.880594	0.378538	0.999952
NotFur1-GapFilledScaffold-2181-49943-LINE-L2	4.43746	0.360151	0.897749	0.401171	0.688294	0.999952
NotFur1-GapFilledScaffold-2241-33092-LINE-L2	3.15333	-0.0279113	1.04459	-0.0267198	0.978683	0.999952
NotFur1-GapFilledScaffold-2251-114632-LINE-RTE	5.04361	-0.361117	0.867552	-0.416248	0.677229	0.999952
NotFur1-GapFilledScaffold-2267-114032-LINE-L2	1347.64	-0.371124	0.371797	-0.998188	0.318188	0.999952
NotFur1-GapFilledScaffold-2271-10643-LINE-RTE	13.9823	-0.179583	0.528028	-0.340101	0.733781	0.999952
NotFur1-GapFilledScaffold-2282-66833-LINE-L2	5.44655	0.447328	0.819044	0.546158	0.584957	0.999952
NotFur1-GapFilledScaffold-2294-63131-LINE-RTE	14.5263	-0.0710709	0.54319	-0.13084	0.895902	0.999952
NotFur1-GapFilledScaffold-2314-176885-LINE-L2	3.49368	-0.322407	1.01006	-0.319195	0.749578	0.999952
NotFur1-GapFilledScaffold-2349-23948-LINE-RTE	16.3341	-0.11604	0.496968	-0.233497	0.815376	0.999952
NotFur1-GapFilledScaffold-2365-93512-LINE-RTE	4.24692	0.494415	0.937421	0.52742	0.597902	0.999952
NotFur1-GapFilledScaffold-2398-23774-LINE-L2	4.81988	0.128272	0.874994	0.146597	0.88345	0.999952
NotFur1-GapFilledScaffold-2404-15008-LINE-L2	3.15764	-0.02545	1.04466	-0.024362	0.980564	0.999952
NotFur1-GapFilledScaffold-2413-57947-LINE-RTE	3.66619	-0.172991	1.0117	-0.17099	0.864232	0.999952
NotFur1-GapFilledScaffold-2427-77546-LINE-R2	4.77513	0.32191	0.86454	0.372348	0.709634	0.999952
NotFur1-GapFilledScaffold-2440-81488-LINE-L2	6.81095	-0.255783	0.7479	-0.342001	0.73235	0.999952
NotFur1-GapFilledScaffold-2453-14195-LINE-L2	28.7301	-0.346703	0.400116	-0.866505	0.386213	0.999952
NotFur1-GapFilledScaffold-2455-86960-LINE-L1	5.37671	-0.729748	0.831667	-0.877452	0.380241	0.999952
NotFur1-GapFilledScaffold-246-61952-LINE-L2	19.3884	-0.377406	0.475207	-0.794193	0.427083	0.999952
NotFur1-GapFilledScaffold-2468-65771-LINE-RTE	3.6448	-0.45649	1.13114	-0.403566	0.686532	0.999952
NotFur1-GapFilledScaffold-2503-63095-LINE-RTE	6.34046	2.6274	0.934312	2.81213	0.00492151	0.818799
NotFur1-GapFilledScaffold-2542-67976-LINE-RTE	5.76344	-0.862253	0.823274	-1.04735	0.29494	0.999952
NotFur1-GapFilledScaffold-2568-48050-LINE-RTE	11.3204	-0.353354	0.60949	-0.579754	0.562081	0.999952
NotFur1-GapFilledScaffold-2576-87416-LINE-RTE	3.76065	0.727873	0.983582	0.740023	0.459286	0.999952
NotFur1-GapFilledScaffold-2618-55799-LINE-L2	4.339	-0.175239	0.909973	-0.192576	0.847291	0.999952
NotFur1-GapFilledScaffold-2646-64331-LINE-RTE	5.68844	-0.172096	0.801444	-0.214733	0.829976	0.999952
NotFur1-GapFilledScaffold-268-179291-LINE-RTE	5.35629	-0.171696	0.824345	-0.208282	0.835009	0.999952
NotFur1-GapFilledScaffold-2708-68588-LINE-RTE	11.3309	-0.0892315	0.585754	-0.152336	0.878922	0.999952
NotFur1-GapFilledScaffold-2716-23657-LINE-L2	14.0798	0.129832	0.525744	0.246949	0.804948	0.999952
NotFur1-GapFilledScaffold-2717-15962-LINE-RTE	2.90181	-1.44019	1.16613	-1.23502	0.216825	0.999952
NotFur1-GapFilledScaffold-2718-9308-LINE-L2	5.56317	0.696089	0.812124	0.857121	0.391378	0.999952
NotFur1-GapFilledScaffold-2726-59462-LINE-L2	3.12672	-0.0389249	1.09903	-0.0354175	0.971747	0.999952
NotFur1-GapFilledScaffold-2728-104834-LINE-L1	6.35961	-0.327052	0.755762	-0.432745	0.6652	0.999952
NotFur1-GapFilledScaffold-2766-164354-LINE-L2	12.6151	0.0531918	0.560517	0.0948977	0.924396	0.999952
NotFur1-GapFilledScaffold-2807-59327-LINE-RTE	32.2967	-0.148287	0.375351	-0.395064	0.692796	0.999952
NotFur1-GapFilledScaffold-284-154262-LINE-L1	9.3224	-0.178568	0.632589	-0.282282	0.777728	0.999952
NotFur1-GapFilledScaffold-2850-13910-LINE-L1	9.58117	0.32743	0.627227	0.522028	0.601651	0.999952
NotFur1-GapFilledScaffold-2879-96995-LINE-L2	14.9849	0.0201649	0.527183	0.0382502	0.969488	0.999952
NotFur1-GapFilledScaffold-292-62870-LINE-RTE	15.5955	0.39591	0.613298	0.645542	0.518576	0.999952
NotFur1-GapFilledScaffold-2922-36548-LINE-L2	6.84738	-0.249142	0.733893	-0.33948	0.734248	0.999952
NotFur1-GapFilledScaffold-2923-63260-LINE-RTE	8.19857	-0.111228	0.690469	-0.161091	0.872022	0.999952
NotFur1-GapFilledScaffold-2937-27218-LINE-L2	16.512	-0.0873268	0.497315	-0.175596	0.860611	0.999952
NotFur1-GapFilledScaffold-2955-44717-LINE-RTE	10.2503	-0.806536	0.691875	-1.16572	0.243726	0.999952
NotFur1-GapFilledScaffold-2967-28607-LINE-RTE	6.62928	0.11232	0.737828	0.15223	0.879005	0.999952
NotFur1-GapFilledScaffold-2977-7157-LINE-L2	10.2371	0.391083	0.611624	0.639417	0.522552	0.999952
NotFur1-GapFilledScaffold-2977-76688-LINE-RTE	22.2173	-0.152174	0.440856	-0.345178	0.729961	0.999952
NotFur1-GapFilledScaffold-2980-71165-LINE-L2	6.05685	0.538513	0.855917	0.629165	0.529241	0.999952
NotFur1-GapFilledScaffold-3-300215-LINE-RTE	2.471	0.407993	1.17835	0.346239	0.729163	0.999952
NotFur1-GapFilledScaffold-3002-73982-LINE-RTE	14.2975	-0.248258	0.563828	-0.440309	0.659713	0.999952
NotFur1-GapFilledScaffold-304-89306-LINE-L2	13.7964	-0.000476499	0.544925	-0.00087443	0.999302	0.999952
NotFur1-GapFilledScaffold-3128-49547-LINE-RTE	25.5363	-0.968832	0.601991	-1.60938	0.107534	0.999952
NotFur1-GapFilledScaffold-3144-142244-LINE-L2	4.74471	-1.03074	0.897297	-1.14872	0.250672	0.999952
NotFur1-GapFilledScaffold-3157-47969-LINE-RTE	8.22472	0.529957	0.675386	0.784673	0.432645	0.999952
NotFur1-GapFilledScaffold-3158-77441-LINE-L1	10.4925	-0.227631	0.607912	-0.374447	0.708072	0.999952
NotFur1-GapFilledScaffold-3181-11966-LINE-L2	6.78642	-0.910849	0.747136	-1.21912	0.222799	0.999952
NotFur1-GapFilledScaffold-3234-73325-LINE-L2	3.97336	0.0650309	0.972717	0.0668549	0.946697	0.999952
NotFur1-GapFilledScaffold-3267-68606-LINE-L2	22.6592	0.228418	0.456825	0.500013	0.617066	0.999952
NotFur1-GapFilledScaffold-3297-52439-LINE-L2	5.62865	0.163817	0.796671	0.205627	0.837082	0.999952
NotFur1-GapFilledScaffold-330-73958-LINE-RTE	9.61705	0.0206041	0.62325	0.0330591	0.973627	0.999952
NotFur1-GapFilledScaffold-3319-32267-LINE-L2	5.83692	-0.262878	0.78458	-0.335056	0.737583	0.999952
NotFur1-GapFilledScaffold-333-3170-LINE-L2	3.24065	0.701688	1.09151	0.642858	0.520316	0.999952
NotFur1-GapFilledScaffold-3345-77942-LINE-RTE	21.178	0.835358	0.460429	1.8143	0.0696311	0.999952
NotFur1-GapFilledScaffold-338-217589-LINE-L2	3.06175	-1.18194	1.11208	-1.06281	0.287867	0.999952
NotFur1-GapFilledScaffold-3392-74912-LINE-Rex	3.77329	0.458341	0.989706	0.463108	0.643287	0.999952
NotFur1-GapFilledScaffold-3404-33917-LINE-RTE	28.1985	0.459001	0.413722	1.10944	0.267238	0.999952
NotFur1-GapFilledScaffold-3423-70154-LINE-RTE	2.88666	-1.05188	1.11826	-0.940636	0.346892	0.999952
NotFur1-GapFilledScaffold-3474-45467-LINE-L2	9.71439	-0.479835	0.623212	-0.769939	0.441336	0.999952
NotFur1-GapFilledScaffold-349-118406-LINE-L2	2.64878	-0.187558	1.16005	-0.161681	0.871557	0.999952
NotFur1-GapFilledScaffold-349-185942-LINE-RTE	5.56976	0.326936	0.831332	0.393267	0.694122	0.999952
NotFur1-GapFilledScaffold-349-46733-LINE-L2	31.6106	0.205245	0.391921	0.52369	0.600494	0.999952
NotFur1-GapFilledScaffold-3490-80699-LINE-RTE	6.03999	-0.500857	0.773825	-0.647248	0.517472	0.999952
NotFur1-GapFilledScaffold-3498-73742-LINE-I	6.55513	-0.865429	0.787186	-1.0994	0.271595	0.999952
NotFur1-GapFilledScaffold-351-228743-LINE-RTE	3.32021	0.115209	1.02209	0.11272	0.910253	0.999952
NotFur1-GapFilledScaffold-3519-103610-LINE-L2	3.00322	-0.172658	1.08464	-0.159185	0.873523	0.999952
NotFur1-GapFilledScaffold-3543-55847-LINE-RTE	35.9415	-0.550554	0.411461	-1.33805	0.180881	0.999952
NotFur1-GapFilledScaffold-3550-6944-LINE-L2	9.26286	0.239067	0.63431	0.376892	0.706254	0.999952
NotFur1-GapFilledScaffold-3586-61427-LINE-RTE	7.74536	-0.551434	0.708308	-0.778523	0.436261	0.999952
NotFur1-GapFilledScaffold-3587-71375-LINE-RTE	7.21036	0.779193	0.745206	1.04561	0.295742	0.999952
NotFur1-GapFilledScaffold-3634-57065-LINE-L1	4.54164	-0.721871	0.894468	-0.80704	0.419644	0.999952
NotFur1-GapFilledScaffold-3648-40946-LINE-L2	3.81037	-0.314344	1.015	-0.309699	0.75679	0.999952
NotFur1-GapFilledScaffold-365-197126-LINE-RTE	12.6748	-0.179313	0.558844	-0.320864	0.748313	0.999952
NotFur1-GapFilledScaffold-3683-20978-LINE-RTE	2.59193	0.955246	1.19903	0.796684	0.425635	0.999952
NotFur1-GapFilledScaffold-37-233192-LINE-L2	7.08356	0.293036	0.719307	0.407387	0.683724	0.999952
NotFur1-GapFilledScaffold-3701-69710-LINE-L2	8.08139	-0.660171	0.693863	-0.951443	0.34138	0.999952
NotFur1-GapFilledScaffold-372-168206-LINE-L2	4.43886	-1.34667	0.929951	-1.44811	0.147587	0.999952
NotFur1-GapFilledScaffold-3742-84470-LINE-Rex	2.85048	-0.343518	1.1005	-0.312148	0.754928	0.999952
NotFur1-GapFilledScaffold-375-227342-LINE-R2	25958.5	-0.303264	0.252516	-1.20097	0.229763	0.999952
NotFur1-GapFilledScaffold-378-195719-LINE-L2	8.0551	-0.542487	0.678015	-0.800111	0.423647	0.999952
NotFur1-GapFilledScaffold-378-5207-LINE-Rex	18.08	-0.279564	0.497536	-0.561898	0.574185	0.999952
NotFur1-GapFilledScaffold-3790-7721-LINE-L2	35.1292	-0.0801047	0.362409	-0.221034	0.825066	0.999952
NotFur1-GapFilledScaffold-3792-35513-LINE-L2	2.84911	0.00626515	1.13999	0.0054958	0.995615	0.999952
NotFur1-GapFilledScaffold-3798-94172-LINE-RTE	2.471	0.407993	1.17835	0.346239	0.729163	0.999952
NotFur1-GapFilledScaffold-3850-33653-LINE-L2	5.06434	-0.762053	0.845121	-0.901709	0.367211	0.999952
NotFur1-GapFilledScaffold-386-166919-LINE-Rex	11.144	-0.314233	0.608629	-0.516296	0.605647	0.999952
NotFur1-GapFilledScaffold-3894-78800-LINE-RTE	5.48836	0.0911379	0.815735	0.111725	0.911042	0.999952
NotFur1-GapFilledScaffold-3900-96077-LINE-L2	4.00817	-0.171545	0.960055	-0.178683	0.858187	0.999952
NotFur1-GapFilledScaffold-3993-11210-LINE-RTE	2.80021	-0.0200453	1.14009	-0.0175822	0.985972	0.999952
NotFur1-GapFilledScaffold-4001-90704-LINE-RTE	24.1034	-0.503677	0.431682	-1.16678	0.243299	0.999952
NotFur1-GapFilledScaffold-4010-2930-LINE-L1	13.2945	-0.657833	0.54233	-1.21298	0.225139	0.999952
NotFur1-GapFilledScaffold-4041-2390-LINE-L2	31.457	0.0938685	0.383487	0.244776	0.80663	0.999952
NotFur1-GapFilledScaffold-4086-28493-LINE-L2	4.89443	0.396646	0.912358	0.434748	0.663745	0.999952
NotFur1-GapFilledScaffold-4104-25925-LINE-L1	15.1958	-0.208073	0.50888	-0.408885	0.682624	0.999952
NotFur1-GapFilledScaffold-4134-34928-LINE-L2	16.0364	0.150271	0.502737	0.298906	0.765012	0.999952
NotFur1-GapFilledScaffold-414-250472-LINE-L2	6.05515	-0.664105	0.779575	-0.85188	0.39428	0.999952
NotFur1-GapFilledScaffold-4153-60962-LINE-L1	3.34388	-0.174916	1.02063	-0.171381	0.863924	0.999952
NotFur1-GapFilledScaffold-4162-34196-LINE-L2	29.5679	-0.435984	0.40056	-1.08844	0.276403	0.999952
NotFur1-GapFilledScaffold-4187-55076-LINE-L1	6.13451	0.219959	0.775203	0.283744	0.776607	0.999952
NotFur1-GapFilledScaffold-4188-67751-LINE-L2	8.00908	-0.297733	0.690222	-0.431357	0.666209	0.999952
NotFur1-GapFilledScaffold-4217-16430-LINE-L2	8.24277	-0.589003	0.706909	-0.833209	0.404727	0.999952
NotFur1-GapFilledScaffold-4231-4832-LINE-RTE	6.33464	-0.179188	0.753677	-0.237752	0.812074	0.999952
NotFur1-GapFilledScaffold-4235-317-LINE-L2	51.2905	-0.299494	0.319314	-0.937928	0.348281	0.999952
NotFur1-GapFilledScaffold-4242-51281-LINE-RTE	9.93967	0.112661	0.616876	0.182632	0.855087	0.999952
NotFur1-GapFilledScaffold-429-176645-LINE-L2	35.3791	0.118619	0.382464	0.310144	0.756452	0.999952
NotFur1-GapFilledScaffold-430-32735-LINE-L2	5.06596	-0.558501	0.85637	-0.652173	0.51429	0.999952
NotFur1-GapFilledScaffold-4306-31268-LINE-RTE	152.545	-0.269191	0.279249	-0.963983	0.335054	0.999952
NotFur1-GapFilledScaffold-4318-11699-LINE-L1	26.0646	0.224514	0.410591	0.546806	0.584512	0.999952
NotFur1-GapFilledScaffold-433-98108-LINE-L2	14.0671	-0.455651	0.528542	-0.86209	0.388638	0.999952
NotFur1-GapFilledScaffold-4373-17492-LINE-L2	5.07548	-0.757298	0.850403	-0.890516	0.373189	0.999952
NotFur1-GapFilledScaffold-439-123401-LINE-RTE	8.66816	-0.174061	0.69585	-0.250142	0.802478	0.999952
NotFur1-GapFilledScaffold-439-238319-LINE-L2	10.0175	-0.174839	0.612161	-0.285609	0.775177	0.999952
NotFur1-GapFilledScaffold-4393-100394-LINE-L2	2.65993	-0.179643	1.13609	-0.158124	0.874359	0.999952
NotFur1-GapFilledScaffold-4415-10346-LINE-RTE	3.28403	0.721402	1.05335	0.684863	0.493431	0.999952
NotFur1-GapFilledScaffold-4417-15728-LINE-L2	4.6612	-0.178537	0.869769	-0.205269	0.837362	0.999952
NotFur1-GapFilledScaffold-4420-12632-LINE-RTE	2.47921	0.00315593	1.21293	0.00260192	0.997924	0.999952
NotFur1-GapFilledScaffold-4447-17417-LINE-RTE	7.86024	-0.491727	0.695747	-0.706761	0.479715	0.999952
NotFur1-GapFilledScaffold-4449-7445-LINE-L2	20.4992	-0.10433	0.451282	-0.231186	0.81717	0.999952
NotFur1-GapFilledScaffold-4509-57902-LINE-L1	5.78707	0.0679639	0.80389	0.0845437	0.932624	0.999952
NotFur1-GapFilledScaffold-4530-58379-LINE-RTE	5.56076	0.699609	0.878538	0.796334	0.425838	0.999952
NotFur1-GapFilledScaffold-456-301307-LINE-L1	14.1329	-0.00398955	0.551408	-0.00723521	0.994227	0.999952
NotFur1-GapFilledScaffold-4571-21533-LINE-RTE	4.88924	-0.676921	0.86294	-0.784435	0.432785	0.999952
NotFur1-GapFilledScaffold-4604-24821-LINE-RTE	3.01305	-0.170179	1.07629	-0.158116	0.874366	0.999952
NotFur1-GapFilledScaffold-4609-55829-LINE-L1	3.72467	-0.69824	1.00669	-0.693598	0.487935	0.999952
NotFur1-GapFilledScaffold-461-43505-LINE-I	5.13524	0.103416	0.834948	0.12386	0.901426	0.999952
NotFur1-GapFilledScaffold-463-162740-LINE-RTE	6.69997	-0.467438	0.740125	-0.631567	0.52767	0.999952
NotFur1-GapFilledScaffold-4667-38384-LINE-L1	35.0932	0.207161	0.363443	0.569995	0.568681	0.999952
NotFur1-GapFilledScaffold-4677-28598-LINE-L2	10.7011	0.314226	0.60291	0.521182	0.60224	0.999952
NotFur1-GapFilledScaffold-4679-23537-LINE-CR1	3.68717	-0.169493	0.98926	-0.171333	0.863962	0.999952
NotFur1-GapFilledScaffold-471-120077-LINE-RTE	3.95952	0.311994	0.967799	0.322375	0.747169	0.999952
NotFur1-GapFilledScaffold-4711-36896-LINE-RTE	3.07853	-1.17044	1.11178	-1.05276	0.292451	0.999952
NotFur1-GapFilledScaffold-4725-31079-LINE-L1	7.21865	-0.376432	0.716816	-0.525145	0.599482	0.999952
NotFur1-GapFilledScaffold-4726-46298-LINE-L2	9.24644	0.456913	0.657662	0.694753	0.48721	0.999952
NotFur1-GapFilledScaffold-4747-24437-LINE-Rex	5.81194	-0.0996559	0.790052	-0.126138	0.899622	0.999952
NotFur1-GapFilledScaffold-4787-36074-LINE-L2	19.162	-0.202738	0.46911	-0.432175	0.665614	0.999952
NotFur1-GapFilledScaffold-479-194189-LINE-L2	3.50782	-0.317596	0.996976	-0.318559	0.750061	0.999952
NotFur1-GapFilledScaffold-4792-4766-LINE-L2	23.1554	-0.645297	0.450469	-1.4325	0.152	0.999952
NotFur1-GapFilledScaffold-4811-20387-LINE-L2	4.46245	0.14349	0.89454	0.160407	0.87256	0.999952
NotFur1-GapFilledScaffold-4815-14234-LINE-L2	28.8086	-0.378563	0.390203	-0.970168	0.331963	0.999952
NotFur1-GapFilledScaffold-4816-104846-LINE-R2	7.18516	-0.242818	0.713333	-0.340399	0.733556	0.999952
NotFur1-GapFilledScaffold-4816-129170-LINE-RTE	8.55155	-0.340049	0.714257	-0.476087	0.634012	0.999952
NotFur1-GapFilledScaffold-4840-9131-LINE-L1	2.53379	-0.359303	1.20412	-0.298395	0.765402	0.999952
NotFur1-GapFilledScaffold-4845-33272-LINE-L1	3.5982	0.631756	1.0491	0.602191	0.547047	0.999952
NotFur1-GapFilledScaffold-487-115010-LINE-R2	4.97399	0.0164296	0.867791	0.0189327	0.984895	0.999952
NotFur1-GapFilledScaffold-4882-18350-LINE-L2	4.54727	-0.716768	0.898455	-0.797779	0.424999	0.999952
NotFur1-GapFilledScaffold-4895-35168-LINE-L1	25.5344	-0.193788	0.417857	-0.463766	0.642815	0.999952
NotFur1-GapFilledScaffold-4920-12368-LINE-L2	3.84386	-0.56606	0.986392	-0.573869	0.566057	0.999952
NotFur1-GapFilledScaffold-495-171806-LINE-RTE	172.628	-0.050159	0.272953	-0.183765	0.854198	0.999952
NotFur1-GapFilledScaffold-4952-15755-LINE-R2	2.68491	-0.53853	1.14343	-0.470975	0.637658	0.999952
NotFur1-GapFilledScaffold-4957-28070-LINE-RTE	5.31879	0.189888	0.833126	0.227923	0.819706	0.999952
NotFur1-GapFilledScaffold-5-112199-LINE-CR1	3.65074	-0.181133	1.00182	-0.180805	0.856521	0.999952
NotFur1-GapFilledScaffold-5041-35717-LINE-RTE	2.52265	-0.368163	1.17982	-0.312049	0.755003	0.999952
NotFur1-GapFilledScaffold-513-20762-LINE-RTE	7.08194	0.152864	0.732248	0.20876	0.834635	0.999952
NotFur1-GapFilledScaffold-5151-53312-LINE-RTE	7.55319	-0.631944	0.723132	-0.873898	0.382174	0.999952
NotFur1-GapFilledScaffold-516-101555-LINE-RTE	139.501	-0.32369	0.246221	-1.31463	0.188634	0.999952
NotFur1-GapFilledScaffold-5179-29930-LINE-L1	5.81057	0.0707013	0.788566	0.0896581	0.928559	0.999952
NotFur1-GapFilledScaffold-5190-22433-LINE-RTE	14.0087	-0.244838	0.55389	-0.442034	0.658464	0.999952
NotFur1-GapFilledScaffold-5192-19478-LINE-L2	3.72467	-0.69824	1.00669	-0.693598	0.487935	0.999952
NotFur1-GapFilledScaffold-5193-43031-LINE-RTE	4.96285	0.0122748	0.872337	0.0140712	0.988773	0.999952
NotFur1-GapFilledScaffold-5218-11693-LINE-L2	26.0844	-0.363078	0.411307	-0.882742	0.377376	0.999952
NotFur1-GapFilledScaffold-5222-4934-LINE-L2	4.74471	-1.03074	0.897297	-1.14872	0.250672	0.999952
NotFur1-GapFilledScaffold-5227-2396-LINE-Rex	5.88168	-0.41967	0.799004	-0.525242	0.599415	0.999952
NotFur1-GapFilledScaffold-5244-47693-LINE-RTE	15.4963	0.19561	0.701348	0.278905	0.780317	0.999952
NotFur1-GapFilledScaffold-5250-82460-LINE-Rex	66.4182	-0.23867	0.30472	-0.783243	0.433485	0.999952
NotFur1-GapFilledScaffold-5294-191-LINE-Rex	45.0151	-0.110541	0.335945	-0.329045	0.742122	0.999952
NotFur1-GapFilledScaffold-5330-38624-LINE-I	32.1302	-0.325701	0.380851	-0.855194	0.392444	0.999952
NotFur1-GapFilledScaffold-5333-28535-LINE-Rex	55.6892	0.0785493	0.33705	0.23305	0.815723	0.999952
NotFur1-GapFilledScaffold-5336-23288-LINE-RTE	5.06565	-0.759281	0.852867	-0.890268	0.373322	0.999952
NotFur1-GapFilledScaffold-546-181559-LINE-L2	22.829	0.0194675	0.458623	0.0424476	0.966142	0.999952
NotFur1-GapFilledScaffold-546-90557-LINE-L2	4.49594	-0.0706794	0.885931	-0.0797798	0.936412	0.999952
NotFur1-GapFilledScaffold-549-90356-LINE-L2	9.54781	-0.434902	0.633634	-0.686362	0.492485	0.999952
NotFur1-GapFilledScaffold-5528-81320-LINE-L1	5.78548	-1.24062	0.82326	-1.50696	0.13182	0.999952
NotFur1-GapFilledScaffold-5560-1295-LINE-RTE	3.84949	-0.55996	0.969338	-0.577673	0.563485	0.999952
NotFur1-GapFilledScaffold-559-158129-LINE-RTE	4.15396	-0.0637743	0.916831	-0.0695595	0.944544	0.999952
NotFur1-GapFilledScaffold-5610-41045-LINE-Rex	6.71403	0.615506	0.75072	0.819888	0.41228	0.999952
NotFur1-GapFilledScaffold-5623-54113-LINE-RTE	5.38264	-0.537666	0.817804	-0.657452	0.510891	0.999952
NotFur1-GapFilledScaffold-5650-30182-LINE-L1	5.35467	-0.356881	0.815736	-0.437496	0.661751	0.999952
NotFur1-GapFilledScaffold-566-284771-LINE-RTE	11.6326	-0.0100062	0.590786	-0.0169371	0.986487	0.999952
NotFur1-GapFilledScaffold-5660-12824-LINE-L1	35.6309	-1.18134	0.389644	-3.03185	0.00243064	0.474814
NotFur1-GapFilledScaffold-5676-61475-LINE-L2	6.98078	-0.0390937	0.720311	-0.0542734	0.956717	0.999952
NotFur1-GapFilledScaffold-5697-34676-LINE-RTE	3.43683	0.51927	1.01947	0.509353	0.610505	0.999952
NotFur1-GapFilledScaffold-571-30353-LINE-RTE	3.67308	-0.448892	0.986905	-0.454848	0.649218	0.999952
NotFur1-GapFilledScaffold-5749-28211-LINE-RTE	10.0646	-0.568315	0.616937	-0.921188	0.356952	0.999952
NotFur1-GapFilledScaffold-5752-40451-LINE-L2	9.35116	-1.34087	0.687515	-1.95031	0.0511391	0.999952
NotFur1-GapFilledScaffold-5783-25256-LINE-RTE	41.3175	0.0226439	0.375353	0.0603269	0.951895	0.999952
NotFur1-GapFilledScaffold-581-98276-LINE-RTE	8.63055	0.0452514	0.653105	0.0692866	0.944761	0.999952
NotFur1-GapFilledScaffold-5837-8696-LINE-RTE	5.16574	-0.0817779	0.828903	-0.098658	0.92141	0.999952
NotFur1-GapFilledScaffold-5868-36974-LINE-RTE	79.1854	-0.427759	0.311895	-1.37148	0.170224	0.999952
NotFur1-GapFilledScaffold-587-147107-LINE-L2	23.4274	-0.340785	0.430798	-0.791054	0.428912	0.999952
NotFur1-GapFilledScaffold-5949-28304-LINE-L1	6.44988	0.195469	0.748778	0.261051	0.794053	0.999952
NotFur1-GapFilledScaffold-596-17537-LINE-L2	4.94081	0.409878	0.873658	0.469151	0.638962	0.999952
NotFur1-GapFilledScaffold-5985-42905-LINE-L1	19.3261	-0.553064	0.48757	-1.13433	0.256658	0.999952
NotFur1-GapFilledScaffold-5995-6860-LINE-I	4.52893	1.13852	0.938742	1.21281	0.225201	0.999952
NotFur1-GapFilledScaffold-5999-24062-LINE-RTE	14.4499	-0.371653	0.554064	-0.670776	0.502363	0.999952
NotFur1-GapFilledScaffold-6-22946-LINE-L2	5.33933	-0.358452	0.859566	-0.417015	0.676667	0.999952
NotFur1-GapFilledScaffold-601-37850-LINE-RTE	17.6623	-0.233345	0.483047	-0.483067	0.629048	0.999952
NotFur1-GapFilledScaffold-6047-41252-LINE-RTE	22.6028	-0.0428919	0.504222	-0.0850656	0.932209	0.999952
NotFur1-GapFilledScaffold-6074-49337-LINE-RTE	4.84192	-0.276179	0.861605	-0.32054	0.748559	0.999952
NotFur1-GapFilledScaffold-6079-75683-LINE-CR1	20.7723	0.233757	0.452297	0.516822	0.60528	0.999952
NotFur1-GapFilledScaffold-61-87455-LINE-L2	3.65236	0.0884132	0.982136	0.0900214	0.92827	0.999952
NotFur1-GapFilledScaffold-610-85553-LINE-L2	15.2749	0.0100151	0.507322	0.019741	0.98425	0.999952
NotFur1-GapFilledScaffold-6125-54716-LINE-Rex	6.36945	-0.328181	0.758448	-0.4327	0.665233	0.999952
NotFur1-GapFilledScaffold-6176-29345-LINE-L2	36.6187	-0.125394	0.355287	-0.352937	0.724135	0.999952
NotFur1-GapFilledScaffold-6216-24959-LINE-RTE	7.7006	-0.429328	0.692911	-0.6196	0.535521	0.999952
NotFur1-GapFilledScaffold-6238-19499-LINE-Rex	9.5868	0.329693	0.638604	0.516272	0.605665	0.999952
NotFur1-GapFilledScaffold-6253-1928-LINE-L2	4.3469	-0.630762	0.977294	-0.645416	0.518657	0.999952
NotFur1-GapFilledScaffold-6279-35030-LINE-Rex	3.47595	0.240198	1.00516	0.238964	0.811134	0.999952
NotFur1-GapFilledScaffold-6307-15650-LINE-RTE	17.3968	0.0126597	0.484425	0.0261334	0.979151	0.999952
NotFur1-GapFilledScaffold-643-176975-LINE-L2	7.84133	-1.0758	0.733717	-1.46624	0.142584	0.999952
NotFur1-GapFilledScaffold-6454-15344-LINE-Rex	3.0019	-0.177029	1.06794	-0.165767	0.86834	0.999952
NotFur1-GapFilledScaffold-6486-28742-LINE-L2	49.9274	-0.243713	0.322542	-0.755601	0.449888	0.999952
NotFur1-GapFilledScaffold-6500-26222-LINE-L2	12.1854	-0.298125	0.560548	-0.531846	0.594833	0.999952
NotFur1-GapFilledScaffold-6531-18683-LINE-L2	2.74476	-1.76728	1.21037	-1.46012	0.144258	0.999952
NotFur1-GapFilledScaffold-6541-29006-LINE-Rex	30.6691	-0.210732	0.38249	-0.550947	0.58167	0.999952
NotFur1-GapFilledScaffold-6585-4136-LINE-L2	4.50708	-0.0661441	0.890155	-0.0743062	0.940767	0.999952
NotFur1-GapFilledScaffold-6637-6329-LINE-L1	2.98255	0.148486	1.09222	0.13595	0.891861	0.999952
NotFur1-GapFilledScaffold-6664-17345-LINE-L2	5.55472	0.508006	0.827365	0.614005	0.539212	0.999952
NotFur1-GapFilledScaffold-6675-25430-LINE-L2	3.0394	-0.828574	1.0828	-0.765218	0.444142	0.999952
NotFur1-GapFilledScaffold-672-91067-LINE-RTE	5.97852	-0.180666	0.788321	-0.229179	0.81873	0.999952
NotFur1-GapFilledScaffold-6742-1370-LINE-L1	16.2971	-0.7572	0.523438	-1.44659	0.148012	0.999952
NotFur1-GapFilledScaffold-675-112127-LINE-L2	8.65822	-0.177785	0.660932	-0.268991	0.787937	0.999952
NotFur1-GapFilledScaffold-677-72524-LINE-L2	15.2776	-0.0539496	0.507163	-0.106375	0.915285	0.999952
NotFur1-GapFilledScaffold-6770-27179-LINE-L2	3.35639	-0.466819	1.01912	-0.458062	0.646908	0.999952
NotFur1-GapFilledScaffold-6774-15920-LINE-RTE	12.4246	-0.489113	0.557714	-0.876996	0.380489	0.999952
NotFur1-GapFilledScaffold-6780-43319-LINE-RTE	2.49898	0.0176393	1.17341	0.0150326	0.988006	0.999952
NotFur1-GapFilledScaffold-6851-6047-LINE-L2	3.47164	0.238058	0.999685	0.238133	0.811778	0.999952
NotFur1-GapFilledScaffold-6855-45143-LINE-I	21.4993	0.0413686	0.46024	0.0898849	0.928379	0.999952
NotFur1-GapFilledScaffold-687-157958-LINE-Rex	3.6287	0.356756	1.00009	0.356723	0.721299	0.999952
NotFur1-GapFilledScaffold-6896-6989-LINE-R2	3.72203	-0.705907	0.995127	-0.709364	0.478099	0.999952
NotFur1-GapFilledScaffold-6933-33668-LINE-L1	3.81241	0.205519	0.989901	0.207615	0.835529	0.999952
NotFur1-GapFilledScaffold-694-81701-LINE-L2	8.1257	-0.121966	0.698696	-0.174562	0.861424	0.999952
NotFur1-GapFilledScaffold-6954-29807-LINE-L2	6.964	-0.0451329	0.729024	-0.0619086	0.950636	0.999952
NotFur1-GapFilledScaffold-6961-64814-LINE-Rex	14.6177	-0.473271	0.525973	-0.899802	0.368226	0.999952
NotFur1-GapFilledScaffold-698-154760-LINE-Rex	4.4739	0.368053	0.907129	0.405734	0.684938	0.999952
NotFur1-GapFilledScaffold-6982-27641-LINE-L2	6.14997	0.224745	0.801822	0.280293	0.779253	0.999952
NotFur1-GapFilledScaffold-6998-9455-LINE-L2	11.3362	-0.265429	0.580227	-0.457457	0.647343	0.999952
NotFur1-GapFilledScaffold-7055-32981-LINE-L1	2.57099	-1.62962	1.3047	-1.24904	0.211651	0.999952
NotFur1-GapFilledScaffold-7173-3737-LINE-Rex	16.2225	0.116168	0.496272	0.234081	0.814922	0.999952
NotFur1-GapFilledScaffold-7206-45230-LINE-L2	5.2562	-0.833207	0.851982	-0.977962	0.328093	0.999952
NotFur1-GapFilledScaffold-7227-14522-LINE-L2	28.6202	0.386954	0.421235	0.91862	0.358295	0.999952
NotFur1-GapFilledScaffold-7230-20576-LINE-L2	2.96278	0.136855	1.09205	0.125319	0.900271	0.999952
NotFur1-GapFilledScaffold-7260-46550-LINE-L2	26.8049	-0.0113085	0.416435	-0.0271554	0.978336	0.999952
NotFur1-GapFilledScaffold-73-440189-LINE-R2	26.9036	-0.367473	0.520909	-0.705446	0.480533	0.999952
NotFur1-GapFilledScaffold-733-49439-LINE-RTE	15.639	-0.115811	0.507268	-0.228304	0.81941	0.999952
NotFur1-GapFilledScaffold-7377-12002-LINE-RTE	3.74399	0.723822	0.992365	0.729391	0.465762	0.999952
NotFur1-GapFilledScaffold-7380-6575-LINE-RTE	7.43937	0.142711	0.701063	0.203563	0.838695	0.999952
NotFur1-GapFilledScaffold-7430-3233-LINE-R2	4.5946	-1.17715	0.902325	-1.30458	0.192037	0.999952
NotFur1-GapFilledScaffold-744-108245-LINE-RTE	66.9524	-0.10563	0.335655	-0.314697	0.752992	0.999952
NotFur1-GapFilledScaffold-746-150272-LINE-RTE	5.19047	-0.653979	0.859809	-0.76061	0.44689	0.999952
NotFur1-GapFilledScaffold-7499-21962-LINE-L2	3.19514	-0.636371	1.05824	-0.601349	0.547608	0.999952
NotFur1-GapFilledScaffold-7522-65888-LINE-Rex	3.3229	-0.178846	1.04212	-0.171619	0.863737	0.999952
NotFur1-GapFilledScaffold-7542-21782-LINE-L1	2.53217	-0.762071	1.17191	-0.650283	0.51551	0.999952
NotFur1-GapFilledScaffold-7549-21965-LINE-L2	2.53217	-0.762071	1.17191	-0.650283	0.51551	0.999952
NotFur1-GapFilledScaffold-7616-10739-LINE-RTE	17.6583	-0.178662	0.475853	-0.375456	0.707321	0.999952
NotFur1-GapFilledScaffold-7620-15398-LINE-RTE	8.17747	-0.115759	0.675844	-0.17128	0.864003	0.999952
NotFur1-GapFilledScaffold-7630-12425-LINE-L2	23.3492	0.0879373	0.424475	0.207167	0.835879	0.999952
NotFur1-GapFilledScaffold-7701-28256-LINE-L2	6.74862	-0.761629	0.741788	-1.02675	0.30454	0.999952
NotFur1-GapFilledScaffold-7722-27275-LINE-RTE	15.005	0.228352	0.586832	0.389127	0.697182	0.999952
NotFur1-GapFilledScaffold-7780-13325-LINE-L2	22.3144	-0.412866	0.447167	-0.923292	0.355855	0.999952
NotFur1-GapFilledScaffold-7788-281-LINE-L1	7.60074	0.201964	0.710347	0.284317	0.776168	0.999952
NotFur1-GapFilledScaffold-7848-42161-LINE-L2	7.64789	0.0786263	0.695556	0.113041	0.909998	0.999952
NotFur1-GapFilledScaffold-7884-34217-LINE-L2	15.8131	-0.0207713	0.522332	-0.0397664	0.968279	0.999952
NotFur1-GapFilledScaffold-807-110615-LINE-RTE	4.59614	0.674356	0.901858	0.747741	0.454617	0.999952
NotFur1-GapFilledScaffold-8073-41516-LINE-R2	5.65794	-0.00403662	0.806346	-0.00500606	0.996006	0.999952
NotFur1-GapFilledScaffold-8080-40733-LINE-L2	14.9845	-0.113575	0.510372	-0.222533	0.823899	0.999952
NotFur1-GapFilledScaffold-812-89762-LINE-RTE	4.21807	-0.517696	0.932748	-0.555022	0.57888	0.999952
NotFur1-GapFilledScaffold-8130-23399-LINE-RTE	3.12283	0.276994	1.06836	0.259271	0.795426	0.999952
NotFur1-GapFilledScaffold-8222-7094-LINE-L1	5.66183	-0.178273	0.793751	-0.224595	0.822294	0.999952
NotFur1-GapFilledScaffold-8269-23126-LINE-RTE	7.61739	0.204353	0.697646	0.292918	0.769585	0.999952
NotFur1-GapFilledScaffold-828-35930-LINE-L2	4.29598	0.275688	0.968794	0.284568	0.775975	0.999952
NotFur1-GapFilledScaffold-8336-2717-LINE-L1	3.0019	-0.177029	1.06794	-0.165767	0.86834	0.999952
NotFur1-GapFilledScaffold-8395-5639-LINE-L2	3.05573	0.926161	1.21124	0.764638	0.444487	0.999952
NotFur1-GapFilledScaffold-841-106265-LINE-L1	2.81004	-0.0173364	1.12496	-0.0154107	0.987705	0.999952
NotFur1-GapFilledScaffold-8487-7391-LINE-L2	3.6021	0.344268	1.01281	0.339912	0.733923	0.999952
NotFur1-GapFilledScaffold-8561-18971-LINE-L1	6.22622	1.12839	0.826181	1.36579	0.172004	0.999952
NotFur1-GapFilledScaffold-8588-5729-LINE-RTE	8.47588	-0.238633	0.679844	-0.351011	0.72558	0.999952
NotFur1-GapFilledScaffold-862-145028-LINE-RTE	2.69743	-0.917018	1.16804	-0.78509	0.432401	0.999952
NotFur1-GapFilledScaffold-8785-21515-LINE-L2	10.2666	-0.509694	0.629509	-0.809669	0.418131	0.999952
NotFur1-GapFilledScaffold-881-162041-LINE-RTE	11.923	-0.459508	0.575399	-0.79859	0.424528	0.999952
NotFur1-GapFilledScaffold-882-80156-LINE-R2	22.2334	-0.660214	0.455382	-1.4498	0.147114	0.999952
NotFur1-GapFilledScaffold-8836-19415-LINE-L1	11.3628	-0.260756	0.578414	-0.450812	0.652125	0.999952
NotFur1-GapFilledScaffold-8846-1007-LINE-RTE	8.95018	0.147353	0.650152	0.226644	0.8207	0.999952
NotFur1-GapFilledScaffold-8952-5114-LINE-L1	5.55782	0.510841	0.873659	0.584714	0.55874	0.999952
NotFur1-GapFilledScaffold-897-103271-LINE-L2	42.4135	-0.369246	0.342018	-1.07961	0.280317	0.999952
NotFur1-GapFilledScaffold-8989-21239-LINE-L2	3.54232	-0.879238	1.01287	-0.868063	0.38536	0.999952
NotFur1-GapFilledScaffold-90-38945-LINE-RTE	50.4063	-0.173217	0.350606	-0.49405	0.621271	0.999952
NotFur1-GapFilledScaffold-9066-16127-LINE-L2	5.0396	-0.168139	0.876036	-0.191931	0.847796	0.999952
NotFur1-GapFilledScaffold-9111-31391-LINE-L1	3.1435	-0.0302166	1.06097	-0.0284801	0.977279	0.999952
NotFur1-GapFilledScaffold-9175-8060-LINE-L2	5.75641	0.406859	0.793953	0.512447	0.608338	0.999952
NotFur1-GapFilledScaffold-929-89750-LINE-RTE	7.54917	-0.498371	0.701496	-0.710441	0.47743	0.999952
NotFur1-GapFilledScaffold-9299-16730-LINE-L2	28.3289	0.144568	0.395863	0.365197	0.714964	0.999952
NotFur1-GapFilledScaffold-9300-2444-LINE-RTE	21.8518	-0.379767	0.468958	-0.809809	0.41805	0.999952
NotFur1-GapFilledScaffold-9318-19271-LINE-L2	20.6074	-0.0849598	0.452529	-0.187744	0.851077	0.999952
NotFur1-GapFilledScaffold-937-15287-LINE-RTE	3.98156	-0.180418	0.972498	-0.18552	0.852821	0.999952
NotFur1-GapFilledScaffold-9410-4958-LINE-L1	3.43683	0.51927	1.01947	0.509353	0.610505	0.999952
NotFur1-GapFilledScaffold-946-257348-LINE-RTE	11.3736	0.198247	0.596003	0.332628	0.739415	0.999952
NotFur1-GapFilledScaffold-948-27410-LINE-I	9.15404	-1.05742	0.674777	-1.56707	0.117097	0.999952
NotFur1-GapFilledScaffold-953-15857-LINE-L2	3.30907	0.109407	1.02187	0.107066	0.914736	0.999952
NotFur1-GapFilledScaffold-9571-7931-LINE-L2	12.2229	-0.456964	0.562719	-0.812063	0.416755	0.999952
NotFur1-GapFilledScaffold-9574-8930-LINE-L2	7.199	-0.376617	0.724759	-0.519644	0.603312	0.999952
NotFur1-GapFilledScaffold-978-80690-LINE-L2	7.36978	-0.441057	0.705434	-0.625228	0.531821	0.999952
NotFur1-GapFilledScaffold-9831-6476-LINE-L1	3.20197	-0.632056	1.05011	-0.601892	0.547246	0.999952
NotFur1-GapFilledScaffold-991-118685-LINE-L2	19.3287	-0.177757	0.458099	-0.388032	0.697992	0.999952
NotFur1-GapFilledScaffold-996-126020-LINE-RTE	18.2296	-0.308734	0.471575	-0.654687	0.512669	0.999952
NotFur1-LTR-1-LTR-LTR	3.16879	-0.0191268	1.05299	-0.0181642	0.985508	0.999952
NotFur1-LTR-1034-LTR-Gypsy	7.68514	-0.433457	0.698631	-0.620438	0.53497	0.999952
NotFur1-LTR-1068-LTR-Gypsy	7.50778	-0.109165	0.710286	-0.153691	0.877853	0.999952
NotFur1-LTR-1069-LTR-Gypsy	10.2581	-0.507703	0.609042	-0.83361	0.404501	0.999952
NotFur1-LTR-1078-LTR-LTR	5.72624	-0.338944	0.822747	-0.411966	0.680365	0.999952
NotFur1-LTR-1105-LTR-Gypsy	60.1048	0.247044	0.347649	0.710615	0.477323	0.999952
NotFur1-LTR-1109-LTR-Gypsy	4.84419	-0.692131	0.927231	-0.746449	0.455396	0.999952
NotFur1-LTR-1133-LTR-Gypsy	8.69723	-0.28825	0.655066	-0.440031	0.659914	0.999952
NotFur1-LTR-1140-LTR-LTR	8.06734	1.17816	0.715128	1.64748	0.0994593	0.999952
NotFur1-LTR-1172-LTR-LTR	9.3627	1.61595	0.682931	2.36619	0.0179722	0.999952
NotFur1-LTR-1199-LTR-Gypsy	24.8837	0.0541051	0.412874	0.131045	0.89574	0.999952
NotFur1-LTR-1226-LTR-Gypsy	29.0759	-0.667551	0.409679	-1.62945	0.103218	0.999952
NotFur1-LTR-1266-LTR-LTR	13.2694	0.0405012	0.545636	0.0742276	0.940829	0.999952
NotFur1-LTR-1270-LTR-Gypsy	21.6586	-0.0384077	0.470798	-0.0815799	0.934981	0.999952
NotFur1-LTR-1298-LTR-Gypsy	14.7469	0.183545	0.517244	0.354853	0.7227	0.999952
NotFur1-LTR-154-LTR-Gypsy	19.7352	-0.527218	0.480881	-1.09636	0.272922	0.999952
NotFur1-LTR-204-LTR-Gypsy	11.3034	0.0836931	0.609161	0.137391	0.890722	0.999952
NotFur1-LTR-215-LTR-Gypsy	6.68787	-0.171205	0.771218	-0.221993	0.824319	0.999952
NotFur1-LTR-224-LTR-LTR	3.00459	-0.50507	1.1061	-0.456624	0.647941	0.999952
NotFur1-LTR-280-LTR-Gypsy	3.59377	0.623599	1.01276	0.615744	0.538063	0.999952
NotFur1-LTR-295-LTR-Gypsy	65.3846	0.0612323	0.299709	0.204306	0.838115	0.999952
NotFur1-LTR-335-LTR-Gypsy	21.2356	-0.33574	0.449177	-0.747455	0.454789	0.999952
NotFur1-LTR-35-LTR-DNA	3.69806	-0.709483	0.990767	-0.716095	0.473933	0.999952
NotFur1-LTR-363-LTR-Gypsy	5.65093	0.170838	0.809285	0.211097	0.832812	0.999952
NotFur1-LTR-399-LTR-Gypsy	11.6472	-0.266314	0.585517	-0.454835	0.649228	0.999952
NotFur1-LTR-473-LTR-Gypsy	6.98372	0.104211	0.73394	0.141988	0.887089	0.999952
NotFur1-LTR-51-LTR-LINE	6.81025	0.331296	0.78013	0.424668	0.671079	0.999952
NotFur1-LTR-546-LTR-Gypsy	10.9498	-0.00201851	0.594653	-0.00339443	0.997292	0.999952
NotFur1-LTR-58-LTR-LTR	7.61323	0.909125	0.752192	1.20863	0.226803	0.999952
NotFur1-LTR-60-LTR-Gypsy	8.90525	-0.795257	0.685648	-1.15986	0.246105	0.999952
NotFur1-LTR-622-LTR-Gypsy	3.64835	0.35997	1.00053	0.35978	0.719012	0.999952
NotFur1-LTR-627-LTR-Gypsy	18.6465	-0.124376	0.478406	-0.25998	0.794879	0.999952
NotFur1-LTR-654-LTR-Gypsy	12.3838	-0.581247	0.611272	-0.950881	0.341665	0.999952
NotFur1-LTR-665-LTR-LTR	8.30636	0.95028	0.68997	1.37728	0.168427	0.999952
NotFur1-LTR-736-LTR-Gypsy	124.575	-0.0442117	0.290762	-0.152055	0.879144	0.999952
NotFur1-LTR-778-LTR-Gypsy	11.9984	0.870102	0.62565	1.39072	0.164312	0.999952
NotFur1-LTR-787-LTR-Gypsy	4.35834	-0.396567	0.904813	-0.438286	0.661179	0.999952
NotFur1-LTR-8-LTR-Gypsy	26.1059	0.0294042	0.426263	0.0689815	0.945004	0.999952
NotFur1-LTR-81-LTR-LTR	8.28045	-0.710856	0.677901	-1.04861	0.294356	0.999952
NotFur1-LTR-845-LTR-Gypsy	14.851	-0.275333	0.51901	-0.530497	0.595767	0.999952
NotFur1-LTR-852-LTR-Gypsy	9.30478	0.0344985	0.683002	0.05051	0.959716	0.999952
NotFur1-LTR-878-LTR-Gypsy	9.91189	-0.518402	0.634713	-0.81675	0.414071	0.999952
NotFur1-LTR-937-LTR-Gypsy	45.0492	-0.403282	0.330447	-1.22041	0.222308	0.999952
NotFur1-LTR-949-LTR-LTR	5.09344	0.484371	0.840009	0.576626	0.564192	0.999952
NotFur1-rnd1-family1019-LTR-Gypsy	5.13157	2.26344	1.00897	2.24332	0.0248761	0.999952
NotFur1-rnd1-family1026-DNA-hATTip100	3.4687	-0.0498806	1.02073	-0.0488677	0.961025	0.999952
NotFur1-rnd1-family1030-DNA-TcMarTigger	24.7627	-0.372852	0.415918	-0.896454	0.37001	0.999952
NotFur1-rnd1-family1036-DNA-hATAc	3.17993	-0.012388	1.08127	-0.0114569	0.990859	0.999952
NotFur1-rnd1-family1040-DNA-hATAc	2.49467	0.0145558	1.17348	0.012404	0.990103	0.999952
NotFur1-rnd1-family1047-DNA-hAT	2.85048	-0.343518	1.1005	-0.312148	0.754928	0.999952
NotFur1-rnd1-family1084-DNA-PIFHarbinger	2.65173	0.188773	1.14737	0.164526	0.869317	0.999952
NotFur1-rnd1-family1097-LTR-DIRS	2.62674	0.559537	1.15236	0.485557	0.627281	0.999952
NotFur1-rnd1-family112-DNA-hATTip100	3.92617	1.11059	0.997137	1.11378	0.265373	0.999952
NotFur1-rnd1-family1123-LINE-Penelope	253.633	-0.429661	0.217432	-1.97607	0.0481465	0.999952
NotFur1-rnd1-family1124-DNA-hATCharlie	2.49467	0.0145558	1.17348	0.012404	0.990103	0.999952
NotFur1-rnd1-family1184-LTR-ERV1	6.12756	0.214418	0.781077	0.274516	0.783688	0.999952
NotFur1-rnd1-family119-LINE-L1	10.221	-0.710178	0.683717	-1.0387	0.298943	0.999952
NotFur1-rnd1-family120-LINE-RexBabar	4.44861	0.364321	0.894442	0.407317	0.683775	0.999952
NotFur1-rnd1-family1213-LINE-RexBabar	7.84477	-0.494019	0.711195	-0.694633	0.487285	0.999952
NotFur1-rnd1-family1216-DNA-hATCharlie	2.52948	-0.362763	1.20422	-0.301244	0.763228	0.999952
NotFur1-rnd1-family1221-LTR-DIRS	2.49305	-0.380881	1.1962	-0.318408	0.750175	0.999952
NotFur1-rnd1-family1230-DNA-hAT	10.1004	-0.136633	0.65168	-0.209662	0.833931	0.999952
NotFur1-rnd1-family125-LINE-Penelope	24.5771	-0.477374	0.437065	-1.09222	0.274734	0.999952
NotFur1-rnd1-family127-DNA-hATCharlie	9.21163	0.564081	0.657028	0.858534	0.390598	0.999952
NotFur1-rnd1-family1274-LTR-DIRS	3.05217	-0.480387	1.16356	-0.412858	0.67971	0.999952
NotFur1-rnd1-family1288-DNA-Helitron	107.017	-0.141404	0.272257	-0.519377	0.603498	0.999952
NotFur1-rnd1-family1343-DNA-P	3.76898	0.456441	0.982708	0.464473	0.642309	0.999952
NotFur1-rnd1-family142-LINE-L1	7.49378	-1.28072	0.72739	-1.76071	0.0782879	0.999952
NotFur1-rnd1-family147-DNA-TcMarTc1	3.36335	-0.460592	1.06036	-0.434375	0.664016	0.999952
NotFur1-rnd1-family149-DNA-hATAc	2.68791	-0.540223	1.13485	-0.47603	0.634053	0.999952
NotFur1-rnd1-family160-DNA-hAThAT5	12.5995	0.0490583	0.553495	0.0886336	0.929373	0.999952
NotFur1-rnd1-family191-DNA-hATAc	8.13973	-0.124667	0.686383	-0.181628	0.855874	0.999952
NotFur1-rnd1-family193-DNA-hATAc	28.7463	-0.208858	0.396605	-0.526615	0.598461	0.999952
NotFur1-rnd1-family217-LTR-ERV1	26.9617	-0.0605358	0.447587	-0.135249	0.892415	0.999952
NotFur1-rnd1-family231-DNA-hATAc	20.1636	-0.300496	0.463529	-0.64828	0.516804	0.999952
NotFur1-rnd1-family246-DNA-hATAc	16.6954	-0.175205	0.48994	-0.357604	0.72064	0.999952
NotFur1-rnd1-family25-DNA-hAT	9.26849	0.241385	0.643825	0.374923	0.707717	0.999952
NotFur1-rnd1-family313-DNA-hATAc	14.1423	-0.0740088	0.528155	-0.140127	0.88856	0.999952
NotFur1-rnd1-family329-DNA-hATAc	8.07187	-0.53671	0.687062	-0.781166	0.434705	0.999952
NotFur1-rnd1-family330-DNA-hATCharlie	17.4984	-0.624967	0.480839	-1.29974	0.19369	0.999952
NotFur1-rnd1-family343-DNA-hATAc	16.5843	-0.37814	0.522126	-0.724232	0.468924	0.999952
NotFur1-rnd1-family35-SINE-tRNACoreL2	9.86055	-0.222565	0.625638	-0.355741	0.722035	0.999952
NotFur1-rnd1-family376-DNA-hATCharlie	5.27942	-0.00642919	0.846609	-0.00759405	0.993941	0.999952
NotFur1-rnd1-family38-LTR-ERVK	11.9232	0.482904	0.615303	0.784823	0.432557	0.999952
NotFur1-rnd1-family381-LINE-L2	31.3191	0.305325	0.405584	0.752803	0.451568	0.999952
NotFur1-rnd1-family397-LINE-RexBabar	4.46796	0.143247	0.889656	0.161014	0.872082	0.999952
NotFur1-rnd1-family402-DNA-hATAc	4.67935	-0.385653	0.880936	-0.437776	0.661549	0.999952
NotFur1-rnd1-family422-DNA-hAThAT5	26.7492	-0.246524	0.410145	-0.601066	0.547796	0.999952
NotFur1-rnd1-family428-DNA-hATCharlie	4.15959	-0.0587021	0.931353	-0.0630288	0.949744	0.999952
NotFur1-rnd1-family443-LTR-ERVK	3.31859	-0.181308	1.03649	-0.174924	0.861139	0.999952
NotFur1-rnd1-family451-DNA-hATTip100	9.5568	-1.63628	0.696067	-2.35075	0.0187359	0.999952
NotFur1-rnd1-family459-DNA-KolobokT2	2.87546	-0.683747	1.12259	-0.609078	0.542473	0.999952
NotFur1-rnd1-family475-DNA-hATBlackjack	2.85048	-0.343518	1.1005	-0.312148	0.754928	0.999952
NotFur1-rnd1-family48-LINE-RTEBovB	12.3816	0.411798	0.565325	0.728426	0.466353	0.999952
NotFur1-rnd1-family490-DNA-hATAc	36.6493	0.0178857	0.360667	0.0495906	0.960449	0.999952
NotFur1-rnd1-family505-LTR-ERVK	23.4653	0.0114939	0.440417	0.0260977	0.979179	0.999952
NotFur1-rnd1-family517-LINE-I	25.1923	-0.236111	0.411126	-0.574303	0.565763	0.999952
NotFur1-rnd1-family519-LINE-L2	20.3087	0.532708	0.482101	1.10497	0.269172	0.999952
NotFur1-rnd1-family532-DNA-hATTip100	8.00183	-0.424971	0.703503	-0.604079	0.545791	0.999952
NotFur1-rnd1-family534-LINE-Penelope	4.29449	0.50657	0.922738	0.548985	0.583016	0.999952
NotFur1-rnd1-family536-DNA-KolobokT2	19.3262	-0.125879	0.46434	-0.271092	0.78632	0.999952
NotFur1-rnd1-family568-DNA-hATAc	5.59655	-0.981882	0.821176	-1.1957	0.231813	0.999952
NotFur1-rnd1-family579-DNA-hATAc	14.9235	-0.334717	0.525085	-0.637454	0.523829	0.999952
NotFur1-rnd1-family610-LINE-Penelope	5.31166	0.00401637	0.823556	0.00487687	0.996109	0.999952
NotFur1-rnd1-family616-LINE-I	5.42403	-1.11341	0.838559	-1.32777	0.184256	0.999952
NotFur1-rnd1-family649-LINE-L2	19.2684	-0.559483	0.475299	-1.17712	0.239148	0.999952
NotFur1-rnd1-family69-DNA-hATAc	165.349	-0.182642	0.239024	-0.764113	0.4448	0.999952
NotFur1-rnd1-family720-SINE-tRNAL2	9.92104	-0.831017	0.648436	-1.28157	0.199993	0.999952
NotFur1-rnd1-family727-DNA-hATAc	4.34583	-0.172331	0.906427	-0.190121	0.849214	0.999952
NotFur1-rnd1-family729-DNA-TcMarTigger	6.14972	-0.100455	0.770062	-0.13045	0.89621	0.999952
NotFur1-rnd1-family764-LINE-DongR4	7.75768	0.255074	0.688534	0.37046	0.71104	0.999952
NotFur1-rnd1-family765-DNA-TcMarTc2	29.7531	0.385497	0.395895	0.973737	0.330187	0.999952
NotFur1-rnd1-family769-DNA-hATAc	6.53471	-0.399428	0.743354	-0.537332	0.591038	0.999952
NotFur1-rnd1-family790-DNA-hATTip100	2.99896	-0.512696	1.11179	-0.461147	0.644693	0.999952
NotFur1-rnd1-family802-DNA-hATAc	9.24597	-0.65556	0.643288	-1.01908	0.308166	0.999952
NotFur1-rnd1-family814-DNA-hAT	3.66056	-0.178941	0.975369	-0.18346	0.854437	0.999952
NotFur1-rnd1-family823-DNA-hATTip100	3.32021	0.115209	1.02209	0.11272	0.910253	0.999952
NotFur1-rnd1-family830-DNA-TcMarTc1	4.34289	-0.403573	0.904229	-0.446317	0.655368	0.999952
NotFur1-rnd1-family857-DNA-TcMarISRm11	2.90181	-1.44019	1.16613	-1.23502	0.216825	0.999952
NotFur1-rnd1-family858-DNA-KolobokT2	9.82607	-0.670034	0.657235	-1.01947	0.307978	0.999952
NotFur1-rnd1-family879-DNA-hATAc	18.5131	-0.202786	0.469713	-0.431723	0.665943	0.999952
NotFur1-rnd1-family899-DNA-TcMarTc1	7.50476	0.728791	0.736468	0.989576	0.322382	0.999952
NotFur1-rnd1-family904-DNA-hAThAT5	206.261	-0.484686	0.286689	-1.69063	0.0909071	0.999952
NotFur1-rnd1-family960-DNA-hAT	8.43025	-0.762814	0.668499	-1.14109	0.253834	0.999952
NotFur1-rnd1-family965-DNA-hATAc	4.48611	-0.0722965	0.885566	-0.0816387	0.934934	0.999952
NotFur1-rnd1-family986-DNA-hATAc	10.8336	-0.0379309	0.623724	-0.0608136	0.951508	0.999952
NotFur1-rnd2-family86-LTR-Ngaro	5.49495	-0.269463	0.810625	-0.332414	0.739576	0.999952
NotFur1-rnd3-family118-DNA-hAT	7.3491	-0.30952	0.705129	-0.438955	0.660694	0.999952
NotFur1-rnd3-family124-DNA-hATCharlie	2.56967	-1.63621	1.23718	-1.32253	0.185991	0.999952
NotFur1-rnd3-family136-SINE-tRNAV	6.3248	-0.177977	0.76098	-0.233879	0.815079	0.999952
NotFur1-rnd3-family137-DNA-PIFHarbinger	27.7469	-0.0196187	0.421476	-0.0465475	0.962874	0.999952
NotFur1-rnd3-family50-LINE-Penelope	10.2847	-0.375276	0.736892	-0.509268	0.610564	0.999952
NotFur1-rnd4-family111-LTR-Gypsy	25.3327	-0.132858	0.473702	-0.280468	0.779118	0.999952
NotFur1-rnd4-family298-DNA-TcMarTc1	2.61129	0.550119	1.16656	0.471572	0.637232	0.999952
NotFur1-rnd4-family604-LINE-RTEBovB	6.26311	-1.24315	0.849614	-1.46319	0.143415	0.999952
NotFur1-rnd4-family894-DNA-hATCharlie	4.43746	0.360151	0.897749	0.401171	0.688294	0.999952
NotFur1-rnd5-family1276-LINE-Penelope	82.7543	-0.262749	0.27594	-0.952195	0.340998	0.999952
NotFur1-rnd5-family1488-LINE-RTE	3.52328	-0.313499	1.00266	-0.312667	0.754534	0.999952
NotFur1-rnd5-family1519-LINE-L2	6.69728	-0.319672	0.735559	-0.434598	0.663855	0.999952
NotFur1-rnd5-family1558-LINE-Penelope	5.61708	-0.0167847	0.82365	-0.0203784	0.983741	0.999952
NotFur1-rnd5-family17-DNA-hATTip100	13.6057	0.0340524	0.5323	0.0639723	0.948992	0.999952
NotFur1-rnd5-family1769-DNA-hAT	3.84817	-0.563492	0.969283	-0.581349	0.561005	0.999952
NotFur1-rnd5-family189-LINE-L2	97.9949	-0.212576	0.360547	-0.589593	0.555464	0.999952
NotFur1-rnd5-family2193-LINE-L1	21.5873	0.0017928	0.448068	0.00400119	0.996808	0.999952
NotFur1-rnd5-family2255-DNA-hAThAT5	85.4162	-0.139604	0.290889	-0.47992	0.631284	0.999952
NotFur1-rnd5-family2449-LINE-L2	7.75908	-0.682372	0.692785	-0.984969	0.324639	0.999952
NotFur1-rnd5-family2794-LINE-Penelope	123.826	-0.311284	0.276268	-1.12675	0.25985	0.999952
NotFur1-rnd5-family301-LTR-Ngaro	3.79522	-0.0672943	1.01087	-0.066571	0.946923	0.999952
NotFur1-rnd5-family3329-DNA-P	4.29718	0.273248	0.910659	0.300056	0.764135	0.999952
NotFur1-rnd5-family3510-LTR-ERVK	4.53344	-0.498987	0.883315	-0.564903	0.57214	0.999952
NotFur1-rnd5-family380-DNA-Maverick	2.51834	-0.371547	1.19551	-0.310786	0.755963	0.999952
NotFur1-rnd5-family41-LINE-L2	11.1512	-0.225311	0.591773	-0.380738	0.703398	0.999952
NotFur1-rnd5-family425-DNA-hATAc	24.4921	-0.0777288	0.420363	-0.184909	0.8533	0.999952
NotFur1-rnd5-family4409-DNA-TcMarTc1	4.22076	-0.759107	0.939032	-0.808393	0.418864	0.999952
NotFur1-rnd5-family449-LINE-L2	3.30907	0.109407	1.02187	0.107066	0.914736	0.999952
NotFur1-rnd5-family462-DNA-TcMarTc1	8.38262	-0.64685	0.695689	-0.929797	0.352476	0.999952
NotFur1-rnd5-family517-DNA-hATAc	9.37793	-0.491657	0.637635	-0.771063	0.44067	0.999952
NotFur1-rnd5-family5194-DNA-hAT	9.99677	0.0218442	0.627063	0.0348357	0.972211	0.999952
NotFur1-rnd5-family546-LINE-RTEBovB	79.1845	0.00263528	0.329724	0.00799237	0.993623	0.999952
NotFur1-rnd5-family570-DNA-KolobokT2	18.6921	-0.282076	0.465775	-0.605606	0.544776	0.999952
NotFur1-rnd5-family606-DNA-hATAc	7.16275	-0.249844	0.726599	-0.343854	0.730956	0.999952
NotFur1-rnd5-family610-DNA-hATAc	3.69148	-0.166904	1.01622	-0.164239	0.869543	0.999952
NotFur1-rnd5-family6448-DNA-hAThAT5	6.38871	0.660145	0.76169	0.866684	0.386115	0.999952
NotFur1-rnd5-family668-DNA-TcMarTc1	8.56659	-0.456697	0.673886	-0.677707	0.497958	0.999952
NotFur1-rnd5-family814-DNA-hAThAT5	15.0485	-0.302491	0.537862	-0.562395	0.573847	0.999952
NotFur1-rnd5-family829-DNA-hATCharlie	12.7902	-0.557323	0.552263	-1.00916	0.312896	0.999952
NotFur1-rnd5-family871-DNA-hAT	10.3882	-0.553692	0.625948	-0.884565	0.376391	0.999952
NotFur1-rnd5-family893-DNA-hATTip100	4.03973	-0.918164	1.00894	-0.910027	0.362808	0.999952
NotFur1-rnd6-family1699-DNA-hATAc	4.29155	0.268534	0.910385	0.294967	0.768019	0.999952
NotFur1-rnd6-family1778-LTR-ERV1	10.6088	-0.185854	0.626212	-0.29679	0.766626	0.999952
NotFur1-rnd6-family1840-LTR-ERV1	19.4223	-0.322495	0.487194	-0.661943	0.508008	0.999952
NotFur1-rnd6-family2041-LINE-L2	3.76359	1.02115	1.00563	1.01544	0.309898	0.999952
NotFur1-rnd6-family3281-LTR-ERV1	11.1681	-0.0257985	0.713382	-0.0361636	0.971152	0.999952
NotFur1-rnd6-family346-LINE-L2	4.16054	-0.539291	0.982397	-0.548955	0.583037	0.999952
NotFur1-rnd6-family4060-LINE-L2	6.68613	-0.322923	0.734954	-0.439379	0.660387	0.999952
NotFur1-rnd6-family488-LINE-L1Tx1	7.20776	-0.100854	0.745775	-0.135233	0.892427	0.999952
NotFur1-rnd6-family5433-DNA-hAThAT5	7.42001	0.274835	0.71052	0.386808	0.698899	0.999952
NotFur1-rnd6-family5634-DNA-hATTip100	5.97613	0.145582	0.788499	0.184632	0.853518	0.999952
NotFur1-rnd6-family859-DNA-hATTip100	10.6218	0.688938	0.605037	1.13867	0.25484	0.999952
NotFur1-Unknown-1001-DNA-DNA	322.033	-0.23894	0.206803	-1.1554	0.247929	0.999952
NotFur1-Unknown-1006-LTR-LTR	3.58419	1.24504	1.04058	1.19649	0.231507	0.999952
NotFur1-Unknown-1014-DNA-DNA	20.3048	-0.38873	0.457176	-0.850285	0.395167	0.999952
NotFur1-Unknown-1020-LTR-LTR	3.23948	-1.29242	1.07354	-1.20389	0.228633	0.999952
NotFur1-Unknown-1024-DNA-DNA	5.02522	-0.570027	0.851723	-0.669263	0.503328	0.999952
NotFur1-Unknown-1025-LTR-LTR	3.29655	0.411553	1.03726	0.39677	0.691537	0.999952
NotFur1-Unknown-1030-DNA-DNA	44.2257	0.00343787	0.348472	0.00986556	0.992129	0.999952
NotFur1-Unknown-1036-DNA-DNA	13.2778	0.129232	0.643065	0.200962	0.840728	0.999952
NotFur1-Unknown-1063-LTR-Gypsy	2.66155	0.191151	1.14724	0.166618	0.86767	0.999952
NotFur1-Unknown-107-LINE-LINE	22.3953	0.194018	0.462024	0.41993	0.674536	0.999952
NotFur1-Unknown-1073-Unknown	7.13058	-0.114249	0.725803	-0.15741	0.874921	0.999952
NotFur1-Unknown-1107-unclear	16.7743	-0.0947146	0.48995	-0.193315	0.846712	0.999952
NotFur1-Unknown-1128-LINE-LINE	11.4177	-0.144369	0.629652	-0.229284	0.818648	0.999952
NotFur1-Unknown-1129-DNA-DNA	4.1678	-0.293726	0.925946	-0.317217	0.751079	0.999952
NotFur1-Unknown-1130-LINE-LINE	4.497	-0.510143	0.941306	-0.541953	0.587851	0.999952
NotFur1-Unknown-1134-unclear	4.86539	1.04077	0.88465	1.17648	0.239403	0.999952
NotFur1-Unknown-1141-Unknown	4.03183	-0.41308	0.949365	-0.435112	0.663481	0.999952
NotFur1-Unknown-1143-DNA-DNA	10.3183	1.28283	0.654198	1.96092	0.049888	0.999952
NotFur1-Unknown-1151-LTR-LTR	3.87346	-0.556905	0.973889	-0.571837	0.567433	0.999952
NotFur1-Unknown-1158-LINE-LINE	3.08517	1.30627	1.16105	1.12507	0.260559	0.999952
NotFur1-Unknown-125-LINE-LINE	13.6699	-0.104294	0.534896	-0.19498	0.845409	0.999952
NotFur1-Unknown-130-DNA-DNA	2.59333	-2.17732	1.29373	-1.68298	0.0923784	0.999952
NotFur1-Unknown-135-LINE-LINE	7.54162	-0.771674	0.760981	-1.01405	0.310558	0.999952
NotFur1-Unknown-145-LINE-LINE	23.558	0.41688	0.42459	0.981843	0.326177	0.999952
NotFur1-Unknown-158-DNA-DNA	3.44246	0.525127	1.0577	0.49648	0.619556	0.999952
NotFur1-Unknown-161-unclear	14.1576	-0.658598	0.561394	-1.17315	0.240736	0.999952
NotFur1-Unknown-164-LTR-Gypsy	2.49599	0.01965	1.17351	0.0167446	0.98664	0.999952
NotFur1-Unknown-175-DNA-DNA	25.8673	-0.3218	0.441583	-0.728743	0.466159	0.999952
NotFur1-Unknown-177-LINE-LINE	10.2581	-0.507703	0.609042	-0.83361	0.404501	0.999952
NotFur1-Unknown-180-LINE-LINE	4.69049	-0.380931	0.881406	-0.432186	0.665606	0.999952
NotFur1-Unknown-181-LINE-LINE	10.2842	0.00654889	0.605236	0.0108204	0.991367	0.999952
NotFur1-Unknown-2-LINE-LINE	31.8543	-0.0294633	0.378136	-0.0779173	0.937894	0.999952
NotFur1-Unknown-210-LINE-LINE	3.97067	0.312804	0.953578	0.328032	0.742887	0.999952
NotFur1-Unknown-216-Unknown	38.8817	-0.0278008	0.365118	-0.0761419	0.939306	0.999952
NotFur1-Unknown-24-unclear	8.00886	-1.41664	0.721739	-1.96281	0.0496685	0.999952
NotFur1-Unknown-245-LTR-Gypsy	7.74653	0.252574	0.691276	0.365373	0.714833	0.999952
NotFur1-Unknown-252-DNA-DNA	4.82646	-0.279192	0.874745	-0.319169	0.749598	0.999952
NotFur1-Unknown-259-LINE-LINE	15.7479	-0.154305	0.529151	-0.291608	0.770586	0.999952
NotFur1-Unknown-265-Unknown	14.3795	-0.451035	0.530483	-0.850234	0.395195	0.999952
NotFur1-Unknown-269-Unknown	3.37023	-0.765784	1.02594	-0.746422	0.455413	0.999952
NotFur1-Unknown-270-unclear	20.4116	-0.317855	0.452359	-0.702661	0.482267	0.999952
NotFur1-Unknown-28-unclear	4.12641	0.411827	0.943972	0.436271	0.66264	0.999952
NotFur1-Unknown-281-unclear	101.316	-0.554217	0.27674	-2.00266	0.0452135	0.999952
NotFur1-Unknown-283-LTR-LTR	3.84949	-0.55996	0.969338	-0.577673	0.563485	0.999952
NotFur1-Unknown-286-LTR-LTR	2.82412	0.346222	1.12782	0.306982	0.758857	0.999952
NotFur1-Unknown-29-LINE-LINE	13.0582	0.15125	0.548036	0.275985	0.782559	0.999952
NotFur1-Unknown-290-unclear	11.8082	-0.307226	0.594031	-0.517189	0.605024	0.999952
NotFur1-Unknown-299-LTR-LTR	6.34847	-0.330486	0.755169	-0.437633	0.661653	0.999952
NotFur1-Unknown-302-DNA-DNA	3.60371	0.631042	1.00095	0.630441	0.528406	0.999952
NotFur1-Unknown-304-LINE-LINE	11.7283	0.274637	0.57478	0.477812	0.632784	0.999952
NotFur1-Unknown-310-LTR-LTR	4.88331	-0.893325	0.884181	-1.01034	0.312331	0.999952
NotFur1-Unknown-312-DNA-Helitron	45.2495	-0.091661	0.341574	-0.268349	0.788431	0.999952
NotFur1-Unknown-314-DNA-DNA	12.3415	1.21486	0.593098	2.04833	0.0405275	0.999952
NotFur1-Unknown-322-DNA-DNA	3.13398	0.283009	1.06025	0.266927	0.789525	0.999952
NotFur1-Unknown-324-DNA-Mutator	10.6331	0.00473775	0.597596	0.00792801	0.993674	0.999952
NotFur1-Unknown-326-DNA-DNA	48.9939	0.0110993	0.347352	0.031954	0.974509	0.999952
NotFur1-Unknown-331-DNA-DNA	4.23879	-1.01039	0.936648	-1.07873	0.280708	0.999952
NotFur1-Unknown-336-LINE-LINE	17.8074	0.016143	0.487263	0.0331299	0.973571	0.999952
NotFur1-Unknown-337-LTR-LTR	5.70374	0.576886	0.932227	0.618826	0.536031	0.999952
NotFur1-Unknown-338-DNA-DNA	11.054	-0.441697	0.586469	-0.753146	0.451362	0.999952
NotFur1-Unknown-347-DNA-Helitron	2.81567	-0.00987873	1.11083	-0.00889308	0.992904	0.999952
NotFur1-Unknown-35-LINE-LINE	4.25263	-1.26722	0.943689	-1.34284	0.179324	0.999952
NotFur1-Unknown-350-DNA-DNA	11.0472	0.39104	0.587685	0.66539	0.505801	0.999952
NotFur1-Unknown-357-Unknown	2.70858	-0.913803	1.14452	-0.798417	0.424629	0.999952
NotFur1-Unknown-367-DNA-DNA	4.80873	0.124104	0.865749	0.143349	0.886015	0.999952
NotFur1-Unknown-375-DNA-DNA	3.30907	0.109407	1.02187	0.107066	0.914736	0.999952
NotFur1-Unknown-377-unclear	3.44246	0.525127	1.0577	0.49648	0.619556	0.999952
NotFur1-Unknown-381-LTR-LTR	3.31859	-0.181308	1.03649	-0.174924	0.861139	0.999952
NotFur1-Unknown-389-DNA-DNA	20.9451	-0.0853279	0.460992	-0.185096	0.853153	0.999952
NotFur1-Unknown-390-LTR-LTR	6.28005	-0.0334742	0.776005	-0.0431366	0.965593	0.999952
NotFur1-Unknown-394-DNA-DNA	4.35359	0.805343	0.993207	0.810852	0.417451	0.999952
NotFur1-Unknown-396-DNA-DNA	14.2399	-0.274456	0.533768	-0.514186	0.607122	0.999952
NotFur1-Unknown-398-LINE-LINE	11.1421	0.21893	0.616156	0.355315	0.722353	0.999952
NotFur1-Unknown-4-Unknown	11.4827	-0.600063	0.597018	-1.0051	0.314848	0.999952
NotFur1-Unknown-404-LTR-Gypsy	2.81136	-0.0126395	1.11083	-0.0113784	0.990922	0.999952
NotFur1-Unknown-408-LTR-LTR	3.08805	-1.55116	1.126	-1.37759	0.168331	0.999952
NotFur1-Unknown-413-unclear	7.45051	0.145359	0.699855	0.207699	0.835464	0.999952
NotFur1-Unknown-414-Unknown	7.11793	-0.253578	0.868092	-0.29211	0.770203	0.999952
NotFur1-Unknown-42-LINE-LINE	15.2261	-0.400389	0.512472	-0.781288	0.434633	0.999952
NotFur1-Unknown-423-unclear	5.57432	0.699233	0.812654	0.860431	0.389551	0.999952
NotFur1-Unknown-424-DNA-DNA	11.5463	-0.215399	0.581485	-0.37043	0.711062	0.999952
NotFur1-Unknown-429-DNA-DNA	2.63358	0.563584	1.15233	0.489083	0.624783	0.999952
NotFur1-Unknown-434-LTR-LTR	3.24628	0.707961	1.08422	0.652966	0.513778	0.999952
NotFur1-Unknown-436-DNA-DNA	7.99525	-0.177983	0.678467	-0.262331	0.793067	0.999952
NotFur1-Unknown-440-DNA-DNA	11.2311	0.340967	0.60377	0.56473	0.572258	0.999952
NotFur1-Unknown-442-DNA-DNA	9.10309	0.0868939	0.685363	0.126785	0.89911	0.999952
NotFur1-Unknown-446-DNA-DNA	8.28062	0.41662	0.703384	0.592308	0.553644	0.999952
NotFur1-Unknown-447-DNA-DNA	4.95041	-1.32626	0.887342	-1.49465	0.135006	0.999952
NotFur1-Unknown-452-DNA-DNA	6.00513	-0.17479	0.776962	-0.224966	0.822005	0.999952
NotFur1-Unknown-455-DNA-DNA	13.1448	1.15845	0.57627	2.01025	0.0444048	0.999952
NotFur1-Unknown-456-DNA-DNA	44.8939	-0.0253395	0.342629	-0.073956	0.941045	0.999952
NotFur1-Unknown-459-unclear	32.8709	-1.32487	0.428106	-3.09473	0.00196995	0.400809
NotFur1-Unknown-460-DNA-DNA	4.85306	-0.271706	0.867085	-0.313356	0.75401	0.999952
NotFur1-Unknown-464-LTR-Gypsy	2.61949	0.168905	1.19609	0.141214	0.887701	0.999952
NotFur1-Unknown-465-DNA-DNA	6.26941	0.606766	0.785748	0.772214	0.439988	0.999952
NotFur1-Unknown-466-Unknown	5.62271	-0.0128108	0.808215	-0.0158508	0.987353	0.999952
NotFur1-Unknown-468-DNA-DNA	17.3337	-0.424232	0.503204	-0.843061	0.399194	0.999952
NotFur1-Unknown-471-unclear	19.0514	-0.12174	0.476455	-0.255511	0.798328	0.999952
NotFur1-Unknown-476-LINE-LINE	9.28101	0.134185	0.63565	0.211099	0.83281	0.999952
NotFur1-Unknown-477-LINE-LINE	25.3557	-0.332781	0.422106	-0.788382	0.430473	0.999952
NotFur1-Unknown-482-DNA-DNA	6.56268	-0.54797	0.746613	-0.733942	0.462984	0.999952
NotFur1-Unknown-483-Unknown	35.3525	-0.0081331	0.384617	-0.021146	0.983129	0.999952
NotFur1-Unknown-486-Unknown	16.1684	-0.726345	0.501225	-1.44914	0.147299	0.999952
NotFur1-Unknown-495-LTR-LTR	9.98733	0.756521	0.661883	1.14298	0.253045	0.999952
NotFur1-Unknown-496-DNA-DNA	31.2689	0.0416373	0.38641	0.107754	0.914191	0.999952
NotFur1-Unknown-497-DNA-DNA	17.9274	-0.0678996	0.63901	-0.106258	0.915378	0.999952
NotFur1-Unknown-506-DNA-DNA	10.7752	0.139265	0.631249	0.220619	0.825389	0.999952
NotFur1-Unknown-507-DNA-DNA	11.1874	0.246451	0.613738	0.401558	0.68801	0.999952
NotFur1-Unknown-526-LINE-LINE	4.62076	0.019674	0.893997	0.0220068	0.982443	0.999952
NotFur1-Unknown-529-DNA-DNA	4.51109	-0.280386	0.902633	-0.310631	0.756081	0.999952
NotFur1-Unknown-538-LTR-LTR	3.75083	0.726664	0.983367	0.738956	0.459934	0.999952
NotFur1-Unknown-543-Unknown	3.48709	0.245761	1.01884	0.241218	0.809387	0.999952
NotFur1-Unknown-547-DNA-DNA	4.91566	0.825816	0.872139	0.946886	0.343697	0.999952
NotFur1-Unknown-553-LINE-LINE	11.7186	-0.341226	0.571131	-0.597456	0.550203	0.999952
NotFur1-Unknown-558-unclear	5.34364	-0.356729	0.875861	-0.40729	0.683795	0.999952
NotFur1-Unknown-560-DNA-DNA	5.06434	-0.762053	0.845121	-0.901709	0.367211	0.999952
NotFur1-Unknown-561-unclear	8.35375	-0.410065	0.690751	-0.593651	0.552746	0.999952
NotFur1-Unknown-565-DNA-DNA	9.17227	0.445944	0.662204	0.673424	0.500678	0.999952
NotFur1-Unknown-572-unclear	10.6218	0.688938	0.605037	1.13867	0.25484	0.999952
NotFur1-Unknown-574-unclear	20.6997	-1.16045	0.499775	-2.32194	0.020236	0.999952
NotFur1-Unknown-579-DNA-DNA	6.37057	0.821425	0.771743	1.06438	0.287158	0.999952
NotFur1-Unknown-580-DNA-DNA	13.6505	-0.0329786	0.54091	-0.0609688	0.951384	0.999952
NotFur1-Unknown-586-unclear	3.7037	-0.707501	1.00811	-0.701807	0.4828	0.999952
NotFur1-Unknown-591-LINE-LINE	5.78301	0.414724	0.810879	0.511451	0.609036	0.999952
NotFur1-Unknown-596-LINE-LINE	27.5258	-1.38803	0.539628	-2.5722	0.0101054	0.999952
NotFur1-Unknown-602-unclear	4.50977	-0.283408	0.884789	-0.320311	0.748732	0.999952
NotFur1-Unknown-604-LINE-LINE	3.60371	0.631042	1.00095	0.630441	0.528406	0.999952
NotFur1-Unknown-611-unclear	3.97887	0.064718	0.938398	0.0689665	0.945016	0.999952
NotFur1-Unknown-612-DNA-DNA	3.57615	1.24542	1.09162	1.14089	0.253918	0.999952
NotFur1-Unknown-618-unclear	11.64	0.511777	0.690924	0.740714	0.458867	0.999952
NotFur1-Unknown-621-DNA-DNA	8.2871	-0.830646	0.718008	-1.15688	0.247323	0.999952
NotFur1-Unknown-623-DNA-DNA	10.5453	-0.49992	0.639582	-0.781636	0.434428	0.999952
NotFur1-Unknown-625-DNA-DNA	2.89913	-1.04367	1.13209	-0.921894	0.356584	0.999952
NotFur1-Unknown-626-LTR-LTR	11.9801	-0.0141977	0.570288	-0.0248957	0.980138	0.999952
NotFur1-Unknown-628-unclear	42.159	0.0759969	0.350194	0.217014	0.828198	0.999952
NotFur1-Unknown-63-LTR-LTR	16.3769	-0.356299	0.493895	-0.721405	0.47066	0.999952
NotFur1-Unknown-630-unclear	5.46997	-0.0962473	0.816237	-0.117916	0.906134	0.999952
NotFur1-Unknown-631-unclear	18.5216	-0.148652	0.470355	-0.316041	0.751971	0.999952
NotFur1-Unknown-636-LINE-LINE	2.81567	-0.00987873	1.11083	-0.00889308	0.992904	0.999952
NotFur1-Unknown-639-DNA-DNA	6.83756	-0.250313	0.728475	-0.343613	0.731138	0.999952
NotFur1-Unknown-647-DNA-DNA	3.02689	-0.495325	1.07487	-0.460822	0.644926	0.999952
NotFur1-Unknown-66-unclear	42.3406	0.911674	0.369479	2.46746	0.0136075	0.999952
NotFur1-Unknown-663-LINE-LINE	14.4131	0.122057	0.519809	0.234812	0.814355	0.999952
NotFur1-Unknown-673-DNA-DNA	4.19709	-0.521484	0.950487	-0.548649	0.583246	0.999952
NotFur1-Unknown-682-LINE-LINE	7.26148	0.349334	0.761647	0.458656	0.646481	0.999952
NotFur1-Unknown-690-DNA-DNA	3.44246	0.525127	1.0577	0.49648	0.619556	0.999952
NotFur1-Unknown-70-DNA-DNA	38.5289	-0.351288	0.351985	-0.998018	0.31827	0.999952
NotFur1-Unknown-701-DNA-DNA	4.94081	0.409878	0.873658	0.469151	0.638962	0.999952
NotFur1-Unknown-704-LTR-Gypsy	8.77041	-0.0209103	0.666708	-0.0313635	0.97498	0.999952
NotFur1-Unknown-706-unclear	5.3715	-0.541885	0.81728	-0.663035	0.507308	0.999952
NotFur1-Unknown-713-unclear	20.2035	-0.508183	0.497082	-1.02233	0.306624	0.999952
NotFur1-Unknown-718-Unknown	10.1901	-0.122076	0.668514	-0.182608	0.855106	0.999952
NotFur1-Unknown-719-LINE-LINE	4.79327	0.121605	0.870099	0.13976	0.888849	0.999952
NotFur1-Unknown-724-unclear	59.4071	-0.185258	0.352204	-0.525995	0.598891	0.999952
NotFur1-Unknown-727-DNA-DNA	6.0985	0.379233	0.81944	0.462796	0.643511	0.999952
NotFur1-Unknown-728-DNA-Harbinger	2.77386	0.691789	1.13271	0.61074	0.541372	0.999952
NotFur1-Unknown-748-DNA-DNA	5.11817	-0.0942419	0.875682	-0.107621	0.914296	0.999952
NotFur1-Unknown-759-unclear	12.6294	0.226603	0.602775	0.375933	0.706967	0.999952
NotFur1-Unknown-761-DNA-DNA	14.1065	0.134013	0.551331	0.243072	0.807949	0.999952
NotFur1-Unknown-763-DNA-DNA	7.36846	-0.442907	0.705673	-0.627637	0.530242	0.999952
NotFur1-Unknown-770-DNA-DNA	14.5075	0.214946	0.52543	0.409086	0.682477	0.999952
NotFur1-Unknown-774-LINE-LINE	10.6346	0.0954979	0.608278	0.156997	0.875247	0.999952
NotFur1-Unknown-775-LINE-LINE	17.4134	-0.955542	0.493362	-1.9368	0.0527702	0.999952
NotFur1-Unknown-788-LTR-LTR	26.8976	0.00173312	0.40812	0.0042466	0.996612	0.999952
NotFur1-Unknown-79-unclear	2.85048	-0.343518	1.1005	-0.312148	0.754928	0.999952
NotFur1-Unknown-790-DNA-DNA	4.13571	-2.10198	1.05333	-1.99556	0.045982	0.999952
NotFur1-Unknown-809-LINE-LINE	3.5246	-0.309723	1.00526	-0.308102	0.758005	0.999952
NotFur1-Unknown-81-LINE-LINE	17.8335	-0.557347	0.485495	-1.148	0.250969	0.999952
NotFur1-Unknown-810-DNA-DNA	50.1343	-0.148273	0.321435	-0.461286	0.644593	0.999952
NotFur1-Unknown-811-LTR-LTR	11.6326	0.156574	0.600638	0.260679	0.79434	0.999952
NotFur1-Unknown-817-DNA-DNA	9.57094	-1.63496	0.68053	-2.40249	0.016284	0.999952
NotFur1-Unknown-83-LINE-LINE	20.7783	0.428298	0.456679	0.937854	0.34832	0.999952
NotFur1-Unknown-838-LTR-LTR	2.69773	-0.536886	1.14322	-0.469628	0.638621	0.999952
NotFur1-Unknown-841-LTR-LTR	2.51013	0.0257454	1.19759	0.0214977	0.982849	0.999952
NotFur1-Unknown-848-DNA-DNA	4.9561	0.621721	0.888728	0.699563	0.4842	0.999952
NotFur1-Unknown-858-Unknown	6.82687	0.359161	0.864142	0.415627	0.677683	0.999952
NotFur1-Unknown-86-LINE-LINE	4.17211	-0.291687	0.93526	-0.311878	0.755133	0.999952
NotFur1-Unknown-864-DNA-DNA	8.53954	0.145977	0.708898	0.205922	0.836852	0.999952
NotFur1-Unknown-866-LINE-LINE	7.89062	-1.84979	0.757629	-2.44155	0.0146242	0.999952
NotFur1-Unknown-871-Unknown	10.5515	0.58043	0.686462	0.845538	0.397811	0.999952
NotFur1-Unknown-874-DNA-DNA	6.19273	-0.41279	0.763189	-0.540875	0.588594	0.999952
NotFur1-Unknown-885-unclear	27.5859	-0.548467	0.607471	-0.902869	0.366595	0.999952
NotFur1-Unknown-886-LINE-LINE	27.0454	0.128753	0.419128	0.307192	0.758697	0.999952
NotFur1-Unknown-89-DNA-DNA	9.2169	0.341059	0.638661	0.534022	0.593326	0.999952
NotFur1-Unknown-891-LINE-LINE	9.48684	0.186734	0.653646	0.285681	0.775122	0.999952
NotFur1-Unknown-9-DNA-DNA	7.34203	0.822518	0.721496	1.14002	0.254279	0.999952
NotFur1-Unknown-90-DNA-DNA	5.17005	-0.0801992	0.832759	-0.0963054	0.923278	0.999952
NotFur1-Unknown-908-DNA-DNA	2.52234	-0.766002	1.19608	-0.640427	0.521895	0.999952
NotFur1-Unknown-921-DNA-DNA	3.90245	-1.08387	0.982991	-1.10262	0.270191	0.999952
NotFur1-Unknown-928-DNA-hAT	2.5085	-0.368783	1.17149	-0.314799	0.752914	0.999952
NotFur1-Unknown-931-LINE-LINE	3.1099	0.269519	1.09862	0.245326	0.806204	0.999952
NotFur1-Unknown-940-unclear	2.89618	-1.44929	1.16101	-1.2483	0.21192	0.999952
NotFur1-Unknown-943-LINE-LINE	48.7907	0.0629776	0.334962	0.188014	0.850866	0.999952
NotFur1-Unknown-956-Unknown	54.1948	-0.244177	0.329572	-0.740892	0.458759	0.999952
NotFur1-Unknown-96-LTR-LTR	4.8602	-0.0677897	0.88488	-0.0766089	0.938935	0.999952
NotFur1-Unknown-963-LTR-LTR	2.4628	0.827937	1.21948	0.678928	0.497184	0.999952
NotFur1-Unknown-966-DNA-DNA	2.46118	0.405743	1.20274	0.33735	0.735853	0.999952
NotFur1-Unknown-988-LINE-LINE	2.96709	0.139444	1.08651	0.128342	0.897879	0.999952
NotFur1-Unknown-99-Unknown	14.6084	0.226582	0.553798	0.409142	0.682436	0.999952
NotFur1-Unknown-991-LINE-LINE	4.50426	-0.283299	0.914407	-0.309817	0.7567	0.999952
NotFur1-Unknown-994-unclear	2.7545	1.08446	1.16467	0.931127	0.351788	0.999952
NotFur1-Unknown-998-unclear	3.82182	-0.0537858	0.959506	-0.0560558	0.955297	0.999952
meioc	9.94525	1.46501	0.707546	2.07055	0.038401	0.999952
LOC107379746	5.17005	-0.0801992	0.832759	-0.0963054	0.923278	0.999952
trnas-cga.1	5.28104	0.180296	0.827709	0.217825	0.827565	0.999952
LOC107382363	5.14735	-0.28156	0.866309	-0.325011	0.745172	0.999952
trnav-aac.4	5.55592	0.506331	0.829544	0.610373	0.541615	0.999952
ikzf5	8.26587	-0.0718705	0.696521	-0.103185	0.917816	0.999952
LOC107388723	15.3121	0.635858	0.575449	1.10498	0.269169	0.999952
aasdh	9.2169	0.341059	0.638661	0.534022	0.593326	0.999952
LOC107395481	2.72109	-1.31874	1.17317	-1.12408	0.260979	0.999952
LOC107374573	5.55592	0.506331	0.829544	0.610373	0.541615	0.999952
NotFur1-rnd5-family1103-DNA-TcMarTc1	17.737	-0.379365	0.732694	-0.517768	0.60462	0.999952
NotFur1-rnd5-family4059-DNA-TcMarISRm11	5.17005	-0.0801992	0.832759	-0.0963054	0.923278	0.999952
NotFur1-Unknown-494-unclear	4.19709	-0.521484	0.950487	-0.548649	0.583246	0.999952
LOC107380047	35.9279	-0.102211	0.400232	-0.255379	0.79843	0.999952

### Sheet: F
	baseMean	log2FoldChange	lfcSE	stat	pvalue	padj
ids	7.77278	-0.220747	0.703552	-0.31376	0.753703	0.996228
LOC107381272	51.1454	-0.673255	0.302304	-2.22708	0.0259421	0.16126
cisd1	12.0772	-0.144984	0.572704	-0.253157	0.800147	0.996228
LOC107379916	215.175	-0.105181	0.236417	-0.444896	0.656395	0.996228
hprt1	64.5441	-0.196998	0.273892	-0.719253	0.471985	0.996228
mmgt1	12.9255	-0.0109309	0.55367	-0.0197426	0.984249	0.996621
pfdn6	40.1653	0.0682101	0.334441	0.203953	0.838391	0.996228
slc7a2	8.12389	-0.201218	0.690222	-0.291527	0.770648	0.996228
LOC107375796	9.57477	0.0130805	0.648409	0.0201732	0.983905	0.996621
itm2a	11.4451	-0.166928	0.58642	-0.284656	0.775908	0.996228
hmgn5	89.9166	0.0465963	0.24519	0.190041	0.849277	0.996228
eif4ebp3	74.3181	-0.0201644	0.265447	-0.0759639	0.939448	0.996228
LOC107387685	51.9216	0.982892	0.307377	3.19767	0.00138541	0.0123857
csnk1a1	14.0089	-0.302142	0.53302	-0.566849	0.570817	0.996228
LOC107388102	233.942	-1.01513	0.210087	-4.83197	1.35192e-06	2.48232e-05
magt1	20.9513	-0.0867336	0.451381	-0.192152	0.847624	0.996228
LOC107389814	7.93834	0.899726	0.712495	1.26278	0.206668	0.712367
ndufc1	60.8483	-0.261439	0.288253	-0.906978	0.364418	0.930605
LOC107389971	24.5263	-0.437533	0.416318	-1.05096	0.293278	0.84344
glod5	35.9162	-0.473	0.35039	-1.34992	0.17704	0.655187
atrx	9.73859	0.312718	0.631928	0.494863	0.620697	0.996228
LOC107375081	9.5068	0.160642	0.635963	0.252597	0.80058	0.996228
LOC107375097	118.874	-0.183967	0.238822	-0.770311	0.441115	0.978341
sowaha	9.96898	-0.718941	0.632377	-1.13689	0.255586	0.791003
ccng1	244.332	0.534686	0.177681	3.00925	0.00261894	0.0217063
nudcd2	13.4579	0.573514	0.543375	1.05547	0.291212	0.839522
atp5o	292.727	0.0470912	0.177436	0.265398	0.790703	0.996228
LOC107375315	35.6083	-0.152465	0.349127	-0.436703	0.662326	0.996228
rack1	1319.62	0.767245	0.15174	5.05632	4.27415e-07	9.19134e-06
LOC107375386	24.9591	-0.115765	0.40842	-0.283446	0.776835	0.996228
egr1	333.762	-0.224476	0.181548	-1.23646	0.216289	0.72921
LOC107375602	36.4164	0.544589	0.352716	1.54399	0.122591	0.515185
LOC107375611	1782.19	-0.749084	0.136036	-5.50652	3.66002e-08	1.04006e-06
LOC107375865	21.1581	-4.82631	1.48862	-3.24213	0.00118638	0.0108919
kiaa1191	9.37919	-0.352894	0.642868	-0.548937	0.583049	0.996228
LOC107375927	7.70959	-0.605918	0.722234	-0.83895	0.401497	0.94654
tomm5	9.08173	-0.156543	0.652726	-0.23983	0.810462	0.996228
etf1	8.29173	-0.019378	0.679219	-0.0285298	0.97724	0.996228
ran	106.166	-0.162363	0.238304	-0.681327	0.495664	0.996228
ndufs8	23.3429	-0.32297	0.424014	-0.761697	0.446241	0.985363
slc43a1	11.963	-0.0295223	0.570596	-0.0517395	0.958736	0.996228
med19	7.83157	0.0282133	0.699199	0.0403509	0.967813	0.996228
eef1g	634.483	0.964523	0.165749	5.81919	5.91351e-09	1.80968e-07
ahnak	9.93361	-0.0816578	0.633735	-0.128852	0.897475	0.996228
LOC107377168	25.7752	0.135985	0.416491	0.326502	0.744045	0.996228
LOC107377225	91.7411	-0.768121	0.25489	-3.01354	0.00258219	0.0215513
LOC107377233	12.4438	-0.292196	0.575997	-0.507287	0.611953	0.996228
ganab	11.0278	0.29907	0.593806	0.50365	0.614508	0.996228
rnaseh2c	16.2896	0.210411	0.502184	0.418992	0.675222	0.996228
trmt112	8.0582	0.452754	0.689786	0.656369	0.511587	0.996228
timm8a	12.8259	0.248072	0.557416	0.445039	0.656292	0.996228
LOC107377705	3772.88	0.602557	0.159793	3.77087	0.000162678	0.00172583
rpl39	2231.15	0.664883	0.155505	4.27563	1.906e-05	0.000243296
clic2	32.3031	0.633412	0.371845	1.70343	0.0884878	0.40855
mcts1	16.1682	-0.203487	0.499621	-0.407282	0.683801	0.996228
ndufa1	110.912	-0.368563	0.234269	-1.57325	0.115661	0.496553
LOC107378160	170.734	-0.106143	0.194494	-0.545741	0.585244	0.996228
LOC107378166	19.6029	0.0135523	0.456037	0.0297176	0.976292	0.996228
cfl1	24.4671	0.230088	0.41704	0.551717	0.581142	0.996228
fosl1	412.907	-0.266769	0.203514	-1.31081	0.189921	0.685431
mrpl11	12.0321	-0.226149	0.571307	-0.395846	0.692219	0.996228
LOC107378486	66.765	-0.175111	0.282977	-0.618817	0.536037	0.996228
fhl1	10.2389	-2.62409	0.756897	-3.46691	0.000526486	0.0051505
hs3st1	16.8676	-0.419182	0.503872	-0.831921	0.405453	0.947911
ctbp1	10.4074	-0.588306	0.672468	-0.874846	0.381657	0.934117
LOC107379568	10.554	0.25756	0.606767	0.424479	0.671217	0.996228
LOC107379577	11.0178	0.212093	0.597706	0.354845	0.722706	0.996228
LOC107379637	105.372	0.00614336	0.228034	0.0269406	0.978507	0.996228
tdo2	49.9363	-0.444453	0.307048	-1.4475	0.147756	0.583931
qdpr	139.167	-0.552695	0.209745	-2.63508	0.00841174	0.0619716
atox1	22.9176	-0.227613	0.425491	-0.534943	0.592689	0.996228
sparc	47.2117	0.0574816	0.323312	0.17779	0.858888	0.996228
LOC107380805	48.8245	0.578432	0.319954	1.80786	0.0706287	0.351231
ube2d2	14.6606	0.145308	0.518607	0.280188	0.779333	0.996228
paip2	8.99347	-0.00245345	0.654877	-0.00374643	0.997011	0.997898
LOC107381037	16.5586	0.124225	0.495438	0.250737	0.802018	0.996228
LOC107381052	11.4145	-0.0830589	0.585537	-0.141851	0.887198	0.996228
LOC107381079	39.8042	-0.234938	0.331736	-0.708208	0.478816	0.996228
tgfbi	11.0647	-0.355825	0.599014	-0.594019	0.5525	0.996228
sqstm1	33.0712	0.0830331	0.386436	0.214869	0.82987	0.996228
LOC107381173	8.11823	-0.0822464	0.686846	-0.119745	0.904685	0.996228
LOC107381236	885.929	-0.642301	0.153036	-4.19706	2.70403e-05	0.000321121
dera	108.908	-0.362617	0.225446	-1.60844	0.107738	0.46929
mrps33	13.2222	-0.00553665	0.553015	-0.0100118	0.992012	0.997662
slc25a3	202.691	-0.176937	0.19072	-0.927733	0.353546	0.92335
ndufa5	68.5872	-0.27108	0.273845	-0.989903	0.322222	0.882044
LOC107381606	10.4731	-0.293082	0.643649	-0.455344	0.648861	0.996228
etv6	9.10202	-0.1564	0.64996	-0.240629	0.809842	0.996228
LOC107381870	12.7644	-0.20659	0.575082	-0.359236	0.719418	0.996228
phyh	48.4116	-0.195093	0.305729	-0.638125	0.523392	0.996228
pfkfb3	15.8119	-0.000310237	0.509908	-0.000608418	0.999515	0.999515
fgfr1op2	29.2423	-0.133033	0.381181	-0.349003	0.727087	0.996228
LOC107382943	16.6489	-0.39615	0.498119	-0.795294	0.426443	0.966292
psmc2	10.9646	-0.051115	0.596783	-0.0856508	0.931744	0.996228
nap1l1	92.265	0.233075	0.241431	0.965387	0.334351	0.907296
LOC107383253	7.92162	-0.39745	0.703514	-0.56495	0.572108	0.996228
LOC107383476	20.8135	-0.202804	0.442408	-0.45841	0.646658	0.996228
arl1	7.48043	0.147212	0.714789	0.205952	0.836828	0.996228
LOC107383631	9.42439	-0.351681	0.646914	-0.543629	0.586697	0.996228
LOC107383748	55.8402	-0.547918	0.301464	-1.81753	0.0691366	0.346042
creld2	14.2813	1.77111	0.571172	3.10084	0.00192973	0.0166894
pim3	29.9343	0.356881	0.383645	0.930236	0.352249	0.92335
LOC107383989	11.5454	-0.850306	0.592752	-1.43451	0.151428	0.594504
ppara	9.27011	-0.201887	0.657764	-0.30693	0.758897	0.996228
LOC107384075	20.3547	0.0683879	0.454263	0.150547	0.880333	0.996228
LOC107384088	13.9548	0.177473	0.553957	0.320372	0.748686	0.996228
csgr01h7orf73	7.78739	0.0274256	0.702289	0.0390518	0.968849	0.996228
ifrd1	34.6025	0.309824	0.359036	0.862933	0.388174	0.937826
LOC107384342	33.9412	0.836935	0.369439	2.26542	0.0234867	0.148314
LOC107384359	9.92303	-0.616349	0.643156	-0.95832	0.337901	0.91241
LOC107384918	11.3702	0.379542	0.590277	0.64299	0.52023	0.996228
LOC107385000	8.01429	0.0921374	0.697832	0.132034	0.894958	0.996228
LOC107385273	7.97579	-0.150325	0.697247	-0.215597	0.829302	0.996228
LOC107385417	8.72196	0.102527	0.677354	0.151364	0.879688	0.996228
LOC107385489	36.6122	-0.0515782	0.350946	-0.146969	0.883157	0.996228
snd1	8.98658	0.817982	0.661137	1.23723	0.216	0.72921
fam3c	13.5146	0.0337304	0.5439	0.0620157	0.95055	0.996228
btg1	138.29	0.370859	0.219365	1.6906	0.0909124	0.418127
tcp11l2	10.8029	-0.503734	0.606204	-0.830965	0.405993	0.947992
LOC107386214	46.3891	-0.957636	0.321833	-2.97557	0.00292446	0.0239886
llph	23.7089	0.41433	0.430789	0.961793	0.336154	0.910782
ndufb2	76.4531	-0.126221	0.276655	-0.45624	0.648218	0.996228
LOC107386448	16.6371	0.152791	0.49138	0.310942	0.755844	0.996228
LOC107386489	15.3327	-0.880944	0.527924	-1.66869	0.0951782	0.429471
rps16	2322.54	0.600759	0.149177	4.02715	5.64568e-05	0.000635672
LOC107386672	12.2294	-0.180502	0.565386	-0.319255	0.749533	0.996228
igf1	9.41925	-0.349243	0.649245	-0.537922	0.590631	0.996228
pah	22.1888	0.189915	0.430923	0.440717	0.659418	0.996228
dmtf1	18.8076	-0.531238	0.471984	-1.12554	0.260359	0.798814
LOC107386892	18.4239	-0.770822	0.476259	-1.61849	0.105557	0.464022
atp5c1	198.761	-0.0709508	0.191643	-0.370223	0.711216	0.996228
itih2	130.909	-0.377496	0.217006	-1.73956	0.081936	0.389604
bcl2l14	28.4947	0.127302	0.383982	0.33153	0.740244	0.996228
ndufa12	84.5286	0.0291758	0.253619	0.115038	0.908415	0.996228
metap2	57.6161	0.716201	0.291094	2.46038	0.013879	0.0954728
snrpf	10.6802	0.392348	0.614548	0.638433	0.523192	0.996228
amdhd1	65.8221	-0.226541	0.272175	-0.832338	0.405218	0.947911
lsm8	19.5757	0.285685	0.453948	0.629333	0.529131	0.996228
LOC107387581	310.645	4.9747	0.272935	18.2267	3.16964e-74	1.51319e-71
cct2	103.167	0.525821	0.241277	2.17932	0.0293077	0.178009
LOC107387648	71.2508	-0.0987696	0.261563	-0.377613	0.705718	0.996228
rtcb	9.15566	0.262927	0.653189	0.402529	0.687295	0.996228
rpl18a	2512.99	0.637354	0.15009	4.24647	2.17164e-05	0.000265831
csgr01h11orf98	55.1091	0.536835	0.312004	1.7206	0.0853227	0.398827
crebl2	12.383	0.364199	0.566979	0.64235	0.520646	0.996228
LOC107387912	25.5012	0.0237679	0.409123	0.0580949	0.953673	0.996228
lamtor4	45.5818	-0.443581	0.317081	-1.39895	0.161827	0.625051
ier2	206.316	-0.178693	0.195631	-0.91342	0.361022	0.92862
wdr83os	18.5202	-0.0997734	0.467425	-0.213453	0.830973	0.996228
LOC107391131	36.1386	-0.187487	0.350367	-0.535116	0.592569	0.996228
LOC107391641	133.768	-0.277266	0.212316	-1.30591	0.191582	0.689754
LOC107391632	1487.16	-0.487806	0.134025	-3.63967	0.000272988	0.00282087
LOC107391086	16.6417	0.153063	0.490081	0.312321	0.754796	0.996228
LOC107391041	759.841	-0.945489	0.185548	-5.09565	3.47552e-07	7.69038e-06
clta	31.6524	0.15049	0.366284	0.410855	0.681179	0.996228
atp5h	210.89	-0.245873	0.195226	-1.25942	0.207877	0.71396
dusp5	79.0364	-0.254725	0.273748	-0.930511	0.352107	0.92335
LOC107390583	14.5561	-0.0509622	0.524143	-0.0972297	0.922544	0.996228
LOC107390534	9.36855	0.687913	0.669355	1.02772	0.304079	0.853204
LOC107390517	673.695	-0.273311	0.146627	-1.86399	0.0623235	0.321309
LOC107390373	402.971	-0.112728	0.205293	-0.549109	0.582931	0.996228
LOC107390378	27.778	-0.430264	0.391618	-1.09868	0.271906	0.811301
LOC107390359	125.632	-0.351884	0.225112	-1.56315	0.118018	0.500369
p4hb	131.308	0.925289	0.21762	4.25185	2.12008e-05	0.000260858
ubl5	20.8271	-0.109783	0.445001	-0.246702	0.805139	0.996228
pin1	10.9944	0.209093	0.595947	0.350859	0.725694	0.996228
LOC107389815	266.532	0.165723	0.196972	0.841354	0.400149	0.94654
lsm6	8.24758	-0.136999	0.684973	-0.200006	0.841476	0.996228
hhip	37.0595	-0.429034	0.357446	-1.20028	0.230032	0.753533
znf330	8.61204	-0.12329	0.669057	-0.184274	0.853799	0.996228
ucp1	253.187	-0.260116	0.18249	-1.42537	0.154049	0.600782
anp32b	8.02432	0.211542	0.689419	0.306841	0.758964	0.996228
hemgn	11.8437	0.171713	0.575955	0.298135	0.7656	0.996228
LOC107389006	15.4628	0.486449	0.563486	0.863286	0.38798	0.937826
LOC107388918	10.2868	-0.0673039	0.616499	-0.109171	0.913067	0.996228
LOC107388844	91.9825	-0.822717	0.246293	-3.3404	0.000836584	0.00786192
eif3b	23.7056	0.212588	0.420271	0.505836	0.612972	0.996228
LOC107388553	428.913	-1.22997	0.200592	-6.13168	8.69575e-10	3.05246e-08
fgg	1809.25	-1.05115	0.146916	-7.15481	8.37919e-13	4.25556e-11
LOC107394483	17.9905	-0.13409	0.476283	-0.281534	0.778301	0.996228
LOC107394438	18.9222	-0.147225	0.476712	-0.308833	0.757448	0.996228
LOC107394455	27.1279	-0.0714393	0.394375	-0.181146	0.856253	0.996228
LOC107394463	43.868	0.124721	0.327561	0.380757	0.703384	0.996228
rab1a	8.14262	0.0337663	0.68458	0.0493242	0.960661	0.996228
dpy30	23.5	0.128686	0.441001	0.291806	0.770435	0.996228
mrps28	20.8854	0.0277676	0.444392	0.0624845	0.950177	0.996228
LOC107393875	10.5347	0.165785	0.607336	0.272971	0.784876	0.996228
csgr02h4orf33	36.4503	-0.544287	0.355328	-1.53179	0.125575	0.524034
LOC107393495	14.7889	1.11376	0.565099	1.97091	0.0487336	0.264982
LOC107393301	32.0005	-0.347832	0.395235	-0.880064	0.378825	0.932771
lrpap1	14.7901	-0.308456	0.523	-0.589781	0.555337	0.996228
LOC107393193	32.0756	-0.207683	0.364861	-0.56921	0.569213	0.996228
LOC107393147	201.992	-0.141331	0.201575	-0.701136	0.483218	0.996228
prdx2	786.461	-0.723101	0.143202	-5.04952	4.42928e-07	9.4399e-06
rps15a	3258.1	0.66857	0.151217	4.42126	9.81271e-06	0.000134615
usmg5	142.072	-0.196711	0.225732	-0.871434	0.383517	0.934117
LOC107392486	140.441	0.117976	0.208397	0.566115	0.571316	0.996228
afmid	18.7548	0.184892	0.475578	0.388774	0.697443	0.996228
LOC107392335	24.2969	0.564891	0.50245	1.12427	0.260897	0.799437
pycr1	8.22175	2.98171	0.856756	3.48024	0.000500972	0.00498751
sgsh	8.62772	-0.123735	0.669244	-0.184887	0.853317	0.996228
csgr02h19orf53	13.9047	-0.0646982	0.532708	-0.121451	0.903333	0.996228
c3	799.486	-0.619699	0.162634	-3.81039	0.00013875	0.00148518
LOC107392019	18.214	0.159755	0.50055	0.319159	0.749606	0.996228
zcchc9	9.75752	-0.0329371	0.634393	-0.0519191	0.958593	0.996228
psmb7	23.965	-0.049191	0.420765	-0.116908	0.906933	0.996228
il6st	13.462	0.502447	0.54618	0.919929	0.35761	0.924589
rpl17	2453.68	0.691064	0.149264	4.62982	3.65981e-06	5.63611e-05
mrps18c	37.7026	-0.169858	0.341168	-0.497873	0.618574	0.996228
LOC107395676	13.3172	-0.00440806	0.545967	-0.00807386	0.993558	0.997662
LOC107395787	13.1085	0.0294259	0.547259	0.0537696	0.957119	0.996228
purb	10.9205	-0.14024	0.595919	-0.235334	0.813949	0.996228
LOC107395870	17.5614	-0.117039	0.477184	-0.245271	0.806247	0.996228
LOC107396014	23.777	0.0291679	0.415811	0.0701472	0.944077	0.996228
LOC107396121	39.5673	-0.250759	0.3366	-0.744975	0.456287	0.991594
tmed2	9.0217	0.318562	0.653796	0.487251	0.626081	0.996228
rxra	15.823	-0.0619854	0.510365	-0.121453	0.903332	0.996228
LOC107396450	4979.94	-1.70172	0.155456	-10.9466	6.89823e-28	8.66636e-26
LOC107395369	8.36067	-1.71627	0.789351	-2.17428	0.0296843	0.17893
ier3ip1	8.19216	0.387461	0.68642	0.564467	0.572437	0.996228
sigmar1	41.2959	-0.230269	0.326956	-0.704282	0.481257	0.996228
LOC107396958	72.1581	-0.428941	0.265358	-1.61646	0.105994	0.464234
arpc3	23.0015	-0.0185093	0.426767	-0.043371	0.965406	0.996228
snrpd3	7.48043	0.147212	0.714789	0.205952	0.836828	0.996228
npdc1	24.4849	-1.42655	0.442795	-3.2217	0.00127434	0.0115222
LOC107397366	10.0304	0.211543	0.62004	0.341177	0.732971	0.996228
rcl1	36.2503	0.304631	0.348476	0.874183	0.382019	0.934117
LOC107372346	401.564	-0.373343	0.159448	-2.34146	0.0192083	0.127009
LOC107372358	27.5727	-0.223698	0.389453	-0.57439	0.565704	0.996228
swi5	12.2779	0.133887	0.572293	0.233948	0.815026	0.996228
LOC107372445	23.2783	-1.22859	0.464487	-2.64505	0.00816792	0.0607125
mrrf	7.71755	-0.347398	0.710781	-0.488755	0.625015	0.996228
ndufa8	42.5153	-0.115744	0.323114	-0.358216	0.720182	0.996228
fyb	98.3191	0.00468206	0.251998	0.0185797	0.985176	0.996858
LOC107372780	8.64067	1.57357	0.709037	2.2193	0.0264661	0.163665
fam136a	38.2356	0.324431	0.343491	0.944512	0.344908	0.919883
LOC107373073	7.93678	-0.277021	0.706826	-0.391923	0.695115	0.996228
anxa4	115.196	-0.46302	0.266968	-1.73437	0.0828532	0.391625
LOC107373451	59.6642	0.267037	0.28186	0.94741	0.34343	0.919022
LOC107373648	104.616	-0.343384	0.236976	-1.44903	0.14733	0.583931
LOC107374032	26.3089	-0.208722	0.398462	-0.523819	0.600405	0.996228
LOC107374381	26.6413	0.104137	0.398129	0.261567	0.793656	0.996228
hspa5	19.6218	-0.203608	0.459562	-0.443047	0.657732	0.996228
fam78a	16.4402	-0.0868199	0.664737	-0.130608	0.896086	0.996228
LOC107374671	17.3742	-0.203292	0.48152	-0.422187	0.672889	0.996228
edf1	17.0596	0.381837	0.487782	0.782802	0.433743	0.969424
tmem38b	10.6875	0.123093	0.604649	0.203578	0.838683	0.996228
brix1	13.7538	0.423264	0.538346	0.786231	0.431732	0.968416
agxt2	7.49809	-0.836858	0.728109	-1.14936	0.250409	0.785447
lman1	30.559	0.447191	0.391673	1.14174	0.253561	0.790143
LOC107374749	66.5185	0.0951868	0.269837	0.352756	0.724271	0.996228
rpl37	1940.82	0.784592	0.157823	4.97135	6.64893e-07	1.3009e-05
rpl28	2365.2	0.680162	0.153595	4.42829	9.49816e-06	0.000132485
phyhd1	62.0071	-0.609207	0.280077	-2.17514	0.0296195	0.17893
rpl7a	2041.57	0.746704	0.152665	4.89112	1.00265e-06	1.86978e-05
surf6	9.16387	0.264071	0.657002	0.401933	0.687733	0.996228
LOC107374810	8.57459	-0.466879	0.68381	-0.682761	0.494758	0.996228
cops4	7.52222	-0.558516	0.720358	-0.775331	0.438144	0.975295
tbca	35.8503	-0.177097	0.347379	-0.509811	0.610184	0.996228
dmgdh	21.5445	-0.100034	0.434431	-0.230266	0.817885	0.996228
LOC107374849	46.6153	-0.26332	0.312857	-0.841663	0.399977	0.94654
pik3r1	8.37647	0.0971027	0.685893	0.141571	0.887419	0.996228
c9	246.329	-0.59711	0.188027	-3.17566	0.00149498	0.0132168
LOC107374907	568.963	-0.321149	0.154419	-2.07972	0.0375513	0.21756
btf3	367.916	0.32094	0.17156	1.87071	0.061385	0.318535
nsa2	178.805	0.348903	0.197922	1.76283	0.0779286	0.375789
hexb	7.52121	-0.558292	0.719034	-0.776447	0.437485	0.975295
cdc26	18.0508	-0.0283995	0.473014	-0.0600394	0.952124	0.996228
ufc1	46.7446	0.160446	0.318238	0.504169	0.614143	0.996228
slc31a1	22.6818	0.254094	0.430168	0.590686	0.554731	0.996228
LOC107374976	26.6925	-0.643825	0.403423	-1.5959	0.11051	0.479614
mocs2	16.79	-0.186811	0.496573	-0.3762	0.706769	0.996228
hsdl2	30.6641	-0.675064	0.377276	-1.78931	0.0735645	0.359833
sptan1	17.9427	0.592874	0.501515	1.18216	0.237141	0.76418
txnl1	8.41004	-0.187753	0.676899	-0.277372	0.781494	0.996228
ccni	22.255	0.276099	0.42819	0.644804	0.519055	0.996228
alad	8.06919	-0.325721	0.690548	-0.471685	0.637152	0.996228
slc31a2	9.19207	-0.524429	0.656143	-0.79926	0.42414	0.965131
LOC107375134	2247.87	-1.05599	0.141344	-7.47105	7.95587e-14	4.41644e-12
denr	15.8119	-0.211656	0.508014	-0.416635	0.676945	0.996228
LOC107375152	28.4466	-0.0586353	0.387637	-0.151263	0.879768	0.996228
c1qtnf6	16.8787	0.239149	0.48574	0.492339	0.62248	0.996228
LOC107375164	15.1192	0.053831	0.513015	0.104931	0.916431	0.996228
LOC107375173	37.3098	4.86453	0.605902	8.02858	9.8608e-16	6.92286e-14
apbb2	8.33741	-0.91783	0.710877	-1.29112	0.196661	0.698434
LOC107375201	166.557	-0.297235	0.203104	-1.46346	0.143342	0.576993
suclg1	30.7006	-0.334951	0.379485	-0.882645	0.377428	0.932771
bdh2	19.309	0.161026	0.458533	0.351177	0.725456	0.996228
rps6	1754.57	0.766709	0.149171	5.13981	2.75018e-07	6.31218e-06
aimp1	16.7341	0.0130017	0.496691	0.0261765	0.979117	0.996228
ndufb6	50.1807	-0.295535	0.304752	-0.969754	0.332169	0.90409
LOC107375289	8.9168	1.38161	0.682704	2.02373	0.0429979	0.238072
ccdc86	22.4505	0.147608	0.433145	0.340781	0.733268	0.996228
sod3	10.847	-0.410477	0.600788	-0.68323	0.494461	0.996228
hadh	33.1003	-0.652063	0.366358	-1.77985	0.0751003	0.365148
exosc1	23.9928	0.17155	0.415136	0.413237	0.679433	0.996228
LOC107375337	22.5485	-0.55954	0.432448	-1.29389	0.195704	0.698434
LOC107375463	63.3324	-0.275378	0.278112	-0.990168	0.322092	0.882044
LOC107375461	24.5466	-0.576895	0.413598	-1.39482	0.16307	0.628833
irf2bp2	18.3619	-0.12701	0.469619	-0.270454	0.786811	0.996228
tomm20	8.21726	-0.25413	0.69516	-0.36557	0.714686	0.996228
nid1	16.7858	0.212498	0.497371	0.427241	0.669203	0.996228
mrpl2	15.8566	-0.151607	0.501667	-0.302206	0.762495	0.996228
habp2	350.488	-0.60589	0.170409	-3.5555	0.000377262	0.00386491
fgfr2	20.0946	-0.513923	0.467512	-1.09927	0.271649	0.811301
csgr03h10orf54	11.1859	-1.64253	0.773062	-2.1247	0.0336115	0.199083
LOC107375383	269.719	-0.472895	0.176486	-2.6795	0.0073732	0.0560504
prdx3	17.2402	-0.373147	0.485139	-0.769154	0.441802	0.978341
mcfd2	32.6981	0.433348	0.362308	1.19608	0.231666	0.754675
calm2	11.9281	-0.110242	0.573321	-0.192287	0.847517	0.996228
zfp36l2	7.9055	0.517597	0.699732	0.739707	0.459478	0.991657
haao	71.3142	-0.661571	0.265056	-2.49597	0.0125614	0.0879301
LOC107375502	10.3165	0.209892	0.615678	0.340912	0.73317	0.996228
sdhaf4	10.6484	0.120438	0.603214	0.199661	0.841746	0.996228
slc18a2	19.415	0.347915	0.556244	0.625473	0.531661	0.996228
yipf4	10.5291	0.257356	0.605823	0.424804	0.67098	0.996228
LOC107375565	8.00526	-0.572071	0.700196	-0.817016	0.413919	0.956462
rrbp1	32.947	1.15565	0.37029	3.12093	0.00180283	0.0157056
LOC107375576	1511.02	-0.446114	0.134331	-3.32101	0.000896915	0.00836303
adk	7.83792	-0.656112	0.706816	-0.928265	0.35327	0.92335
echs1	17.4905	0.184086	0.479438	0.383962	0.701007	0.996228
LOC107375626	32.2785	0.965336	0.394271	2.44841	0.0143489	0.0984218
abcc2	24.2151	-0.225526	0.421679	-0.534828	0.592769	0.996228
LOC107375673	9.23424	0.370848	0.646791	0.573366	0.566397	0.996228
got1	7.69932	-0.476543	0.711869	-0.669425	0.503225	0.996228
LOC107375692	46.3705	-1.31975	0.329974	-3.99955	6.34632e-05	0.000707882
LOC107375711	21.92	-0.05155	0.431202	-0.11955	0.90484	0.996228
LOC107375713	32.532	0.225401	0.362347	0.622058	0.533904	0.996228
bag2	31.3417	-0.185065	0.375027	-0.493472	0.621679	0.996228
mrps6	27.2081	0.497026	0.393854	1.26196	0.206964	0.712367
psap	22.5615	0.274318	0.426968	0.642479	0.520562	0.996228
LOC107375819	23.3809	1.09606	0.476446	2.30048	0.0214208	0.138282
perp	42.6464	-0.0821324	0.340636	-0.241115	0.809466	0.996228
hint1	57.6651	0.202538	0.301122	0.672611	0.501195	0.996228
mrpl57	8.90873	-0.111236	0.661059	-0.168269	0.866372	0.996228
LOC107375879	16.5459	-0.578869	0.495915	-1.16728	0.243099	0.774487
LOC107375898	8.37046	-0.466365	0.803406	-0.580485	0.561587	0.996228
LOC107375910	92.6547	1.61957	0.250016	6.47786	9.30297e-11	3.76376e-09
agt	43.3431	-0.153997	0.329869	-0.466841	0.640614	0.996228
bnip3	12.8531	-0.312422	0.553333	-0.564618	0.572334	0.996228
LOC107376037	21.3627	-0.419565	0.43862	-0.956556	0.338791	0.912748
LOC107376052	479.058	-0.201194	0.154916	-1.29873	0.194035	0.696478
LOC107376051	20.2455	-0.334892	0.448979	-0.745898	0.455729	0.991594
meis1	20.6499	-0.297575	0.459636	-0.647413	0.517364	0.996228
c1d	8.93004	-0.111324	0.656564	-0.169555	0.86536	0.996228
pno1	63.7743	0.286858	0.279182	1.02749	0.304188	0.853204
LOC107376114	32.2402	0.0042341	0.367869	0.0115098	0.990817	0.997662
cbr1	77.3349	-0.210701	0.253798	-0.830193	0.406429	0.947992
LOC107376133	38.914	-0.718264	0.347221	-2.06861	0.0385831	0.221922
LOC107376688	8.38181	-0.540126	0.68394	-0.789726	0.429688	0.968416
tufm	23.1147	-0.0786333	0.428483	-0.183516	0.854394	0.996228
tmem86b	39.2086	-0.717977	0.344212	-2.08586	0.0369916	0.21544
aspdh	20.9477	-0.477502	0.449556	-1.06216	0.288161	0.834757
LOC107376651	10.1461	-0.754239	0.63378	-1.19006	0.234021	0.758978
LOC107376634	324.532	-0.390658	0.182995	-2.1348	0.0327775	0.1956
tob1	58.0137	-0.0109475	0.293022	-0.0373607	0.970197	0.996228
hn1	11.6822	-0.411332	0.597925	-0.687933	0.491495	0.996228
aimp2	25.071	0.0770508	0.408301	0.188711	0.850319	0.996228
LOC107376561	8.5701	6.64903	1.35813	4.89571	9.79514e-07	1.85564e-05
rps2	4260.96	0.644123	0.145375	4.43076	9.39012e-06	0.000131848
ndufb10	59.2962	-0.504314	0.285866	-1.76416	0.0777048	0.375469
hagh	10.847	-0.410477	0.600788	-0.68323	0.494461	0.996228
LOC107376501	20.0646	0.403069	0.455028	0.885811	0.375719	0.932771
LOC107376497	7.95089	-0.151116	0.693301	-0.217965	0.827456	0.996228
LOC107376476	12.7525	0.0224799	0.559003	0.0402142	0.967922	0.996228
med9	9.66639	-0.43821	0.641635	-0.682959	0.494633	0.996228
aprt	22.9018	-0.834551	0.433632	-1.92456	0.0542846	0.287949
chchd1	46.2629	0.0149407	0.315329	0.0473815	0.962209	0.996228
galm	11.3118	-0.514881	0.590665	-0.871697	0.383374	0.934117
LOC107376424	10.0534	-1.07933	0.641262	-1.68314	0.0923482	0.421336
helz2	9.054	-0.374833	0.654409	-0.572781	0.566793	0.996228
socs1	15.0968	-0.787808	0.526746	-1.49561	0.134754	0.550785
tnrc6a	9.84695	0.714861	0.636449	1.1232	0.261351	0.799802
ndufab1	75.6277	-0.213226	0.262661	-0.81179	0.416912	0.960068
LOC107376379	22.3157	8.02974	1.24441	6.45264	1.09918e-10	4.3729e-09
LOC107376364	12.674	-0.280329	0.558685	-0.501765	0.615833	0.996228
LOC107376359	9.15516	0.16068	0.64939	0.247433	0.804573	0.996228
actb	535.034	0.0749749	0.162978	0.46003	0.645495	0.996228
atp5j2	515.273	-0.0650632	0.164037	-0.396638	0.691635	0.996228
shmt1	28.9337	-0.538374	0.38912	-1.38357	0.166491	0.63124
bud31	24.5328	0.0155277	0.412523	0.0376408	0.969974	0.996228
rbx1	22.5378	-0.0022801	0.429623	-0.00530721	0.995765	0.997898
LOC107376289	32.0466	-1.21356	0.380799	-3.18687	0.0014382	0.012762
emp1	9.25952	-1.05481	0.723196	-1.45854	0.144691	0.578521
csgr03h7orf55	36.7222	-0.0750996	0.348701	-0.21537	0.829479	0.996228
ndufa6	35.4052	-0.235053	0.353701	-0.664553	0.506336	0.996228
LOC107376262	14.1034	1.03296	0.541637	1.90711	0.0565063	0.296577
LOC107376252	25.3516	0.136229	0.405231	0.336175	0.736739	0.996228
spc24	7.67724	-0.220133	0.744806	-0.295557	0.767568	0.996228
ldlr	22.2933	0.234631	0.438989	0.534479	0.59301	0.996228
LOC107376230	306.603	-0.887895	0.177312	-5.00752	5.51372e-07	1.10599e-05
LOC107376222	774.428	-0.0259587	0.165972	-0.156404	0.875715	0.996228
rpsa	1255.42	0.764788	0.15069	5.07526	3.86974e-07	8.47437e-06
LOC107376220	11.3943	-0.083134	0.58841	-0.141286	0.887644	0.996228
txn2	20.8864	-0.0184099	0.441293	-0.0417181	0.966723	0.996228
LOC107376198	77.3131	0.229644	0.25382	0.904755	0.365595	0.930605
eci1	33.5624	-0.245694	0.364315	-0.674399	0.500058	0.996228
dnase1l2	37.3439	-0.982637	0.35349	-2.77982	0.00543893	0.042289
carhsp1	19.8744	-0.126829	0.450715	-0.281395	0.778408	0.996228
gadd45gip1	27.5077	-0.258497	0.394713	-0.654899	0.512533	0.996228
rab3d	7.64932	0.20957	0.712791	0.294013	0.768748	0.996228
gcdh	51.5785	-0.244499	0.300146	-0.814599	0.415302	0.958729
farsa	26.0238	0.0460619	0.404059	0.113998	0.909239	0.996228
fga	448.422	-0.63217	0.174652	-3.6196	0.000295061	0.00303582
fgb	1747.77	-0.80327	0.155455	-5.16722	2.37606e-07	5.6155e-06
LOC107376813	10.021	0.458173	0.679429	0.67435	0.500089	0.996228
LOC107376859	153.559	2.66803	0.229987	11.6008	4.08364e-31	5.73391e-29
LOC107376824	7.4771	-0.239677	0.726046	-0.330113	0.741314	0.996228
LOC107376861	20.1332	0.40453	0.449534	0.899889	0.368179	0.931966
slc10a7	7.43965	0.878496	0.729425	1.20437	0.228448	0.753533
tmem256	24.5679	-0.159067	0.415516	-0.382819	0.701854	0.996228
LOC107376973	21.7334	-1.94191	0.487918	-3.97998	6.89201e-05	0.000761631
emc4	7.48608	0.0188504	0.712536	0.0264553	0.978894	0.996228
dgkk	8.12068	1.30926	0.725846	1.80377	0.0712678	0.353129
LOC107377007	26.0482	-0.213934	0.409121	-0.522912	0.601035	0.996228
LOC107377017	9.88076	0.262143	0.632037	0.414758	0.678319	0.996228
LOC107377018	9.52893	0.841011	0.652746	1.28842	0.1976	0.698771
LOC107377027	215.408	0.524152	0.18681	2.8058	0.00501924	0.039541
pfdn2	22.8722	0.00167063	0.424846	0.00393231	0.996862	0.997898
nop58	8.82791	0.267402	0.666472	0.401221	0.688258	0.996228
ostc	286.132	0.467342	0.189033	2.47228	0.0134254	0.0931581
rpl34	2824.1	0.706149	0.16066	4.39531	1.10615e-05	0.000149174
plin2	34.9905	0.0903813	0.389634	0.231964	0.816566	0.996228
tmem179b	22.8203	-0.399806	0.426417	-0.937593	0.348454	0.922452
LOC107377134	7.4907	0.0194699	0.716038	0.0271912	0.978307	0.996228
cct7	76.9343	0.662203	0.264679	2.50191	0.0123526	0.0867224
tfr2	13.5549	-0.286211	0.541655	-0.5284	0.597221	0.996228
LOC107377199	15.1312	-0.360312	0.515728	-0.698646	0.484773	0.996228
LOC107377206	10.1038	0.50112	0.620131	0.808086	0.419041	0.961402
mrps9	8.38955	0.441169	0.677197	0.651464	0.514747	0.996228
jagn1	56.9671	0.271174	0.289298	0.937355	0.348576	0.922452
wbp4	10.4113	0.395826	0.618667	0.639804	0.5223	0.996228
tsc22d1	20.9548	0.235264	0.444415	0.529379	0.596542	0.996228
faah2	12.6962	1.54688	0.597527	2.5888	0.00963101	0.0694538
txn	265.434	-0.338084	0.187457	-1.80352	0.0713063	0.353129
LOC107377282	41.4948	-0.217537	0.326401	-0.666471	0.50511	0.996228
LOC107377281	17.7016	-0.749469	0.49061	-1.52762	0.126606	0.52489
LOC107377177	17.7749	-0.140041	0.481042	-0.291121	0.770959	0.996228
mrpl52	10.066	-0.123037	0.623547	-0.197318	0.843578	0.996228
LOC107377294	8.17187	0.387844	0.694878	0.558146	0.576745	0.996228
LOC107377299	18.8249	0.18516	0.463029	0.399888	0.689239	0.996228
tm4sf5	40.2748	-0.397728	0.332613	-1.19577	0.231787	0.754675
fis1	50.8056	-0.452127	0.304212	-1.48622	0.137221	0.557999
LOC107377345	98.0324	0.471145	0.338504	1.39185	0.163969	0.630263
shbg	280.801	-0.618693	0.175391	-3.5275	0.0004195	0.00426105
LOC107377393	21.8105	4.25455	0.678643	6.2692	3.62909e-10	1.33271e-08
ybx2	12.4098	-0.648141	0.570185	-1.13672	0.255655	0.791003
gabarap	53.6191	0.00489803	0.293467	0.0166902	0.986684	0.997127
LOC107377421	40.0816	-0.0659016	0.36028	-0.182918	0.854863	0.996228
LOC107377420	343.83	-0.478527	0.680155	-0.703557	0.481709	0.996228
ppargc1a	10.6463	-0.753246	0.620745	-1.21345	0.224956	0.747869
aldh8a1	80.0885	-0.376844	0.258254	-1.4592	0.14451	0.578521
sgk1	8.06282	0.453236	0.693011	0.654011	0.513105	0.996228
tcf21	27.4796	-0.0151406	0.394313	-0.0383974	0.969371	0.996228
eya4	7.42606	0.605441	0.720657	0.840124	0.400839	0.94654
rps12	2243	0.814883	0.155573	5.23795	1.62369e-07	3.95484e-06
LOC107377458	24.7352	0.172324	0.409314	0.421007	0.67375	0.996228
LOC107377514	9.94958	0.556816	0.626771	0.888389	0.374332	0.932771
LOC107377522	49.4914	-0.0695651	0.304665	-0.228333	0.819387	0.996228
LOC107377523	614.968	-0.295988	0.176864	-1.67353	0.0942226	0.426773
tmed10	27.4132	0.316324	0.391649	0.807672	0.419279	0.961402
sesn1	22.7799	0.0867761	0.445566	0.194755	0.845585	0.996228
gtf2h5	9.9852	0.211451	0.624812	0.338424	0.735043	0.996228
LOC107377558	22.1528	4.78793	0.759446	6.3045	2.89134e-10	1.0955e-08
fdft1	26.3938	0.122861	0.437843	0.280606	0.779013	0.996228
ctsb	62.8224	0.505747	0.279548	1.80916	0.0704266	0.350957
acp1	17.6389	0.513658	0.479358	1.07156	0.28392	0.832465
tmem18	12.4527	-0.405766	0.567529	-0.71497	0.474628	0.996228
ccdc167	8.13697	0.151678	0.689571	0.21996	0.825902	0.996228
sod2	39.2644	-0.252379	0.336669	-0.749635	0.453474	0.990617
tcp1	33.1858	0.445055	0.364048	1.22252	0.221512	0.741584
LOC107377637	8.97318	-0.0024631	0.654129	-0.00376546	0.996996	0.997898
mrpl19	9.12998	0.0537459	0.654474	0.0821207	0.934551	0.996228
LOC107377654	151.328	-0.644738	0.212358	-3.03609	0.00239666	0.0202149
LOC107377469	91.9234	-0.49286	0.239529	-2.05762	0.0396266	0.226831
pdia6	28.8702	0.360215	0.392158	0.918546	0.358333	0.924589
LOC107377658	379.728	-0.726588	0.178066	-4.08044	4.49505e-05	0.000513382
laptm4a	25.1892	0.154911	0.405093	0.382408	0.702159	0.996228
churc1	8.41004	-0.187753	0.676899	-0.277372	0.781494	0.996228
rhag	11.2283	1.01295	0.635942	1.59284	0.111196	0.480842
hlx	13.023	-0.926891	0.56704	-1.63461	0.10213	0.452291
mia3	17.4628	-0.0347651	0.48262	-0.072034	0.942575	0.996228
hsp90ab1	827.893	0.471872	0.156738	3.01058	0.00260747	0.0216865
eif2s1	20.1083	0.4045	0.450161	0.898567	0.368883	0.932759
LOC107377722	72.1193	-0.108225	0.26238	-0.412472	0.679993	0.996228
plg	296.93	-0.371048	0.175283	-2.11685	0.0342728	0.201998
LOC107377747	68.2953	0.445684	0.267432	1.66653	0.0956072	0.430593
LOC107377748	42.5648	-0.238533	0.329226	-0.724528	0.468742	0.996228
LOC107377778	20.325	-1.03772	0.467376	-2.22031	0.0263979	0.163665
rab10	8.98782	0.104496	0.652757	0.160084	0.872815	0.996228
hadhb	8.8312	-0.552871	0.666309	-0.829751	0.406679	0.947992
garem2	217.315	-0.208432	0.189931	-1.09741	0.272461	0.81194
LOC107377813	29.6739	-0.45315	0.383391	-1.18195	0.237225	0.76418
emc7	19.8713	-0.54325	0.458407	-1.18508	0.235985	0.762252
LOC107377824	8.77091	-0.173044	0.664672	-0.260345	0.794598	0.996228
LOC107377823	7.97014	-0.0293393	0.692327	-0.0423778	0.966198	0.996228
mpv17	24.8541	-0.230781	0.416298	-0.554364	0.579329	0.996228
atf3	176.478	-0.0816354	0.199396	-0.409414	0.682236	0.996228
aig1	28.5389	0.518727	0.391941	1.32348	0.185675	0.676652
LOC107377912	2633.73	-0.983707	0.163575	-6.01381	1.8121e-09	6.09224e-08
LOC107377914	44.5593	0.549817	0.318728	1.72503	0.0845212	0.39715
allc	43.1196	-0.563517	0.324797	-1.73498	0.0827436	0.391625
LOC107377930	24.0713	0.19099	0.427374	0.446891	0.654954	0.996228
LOC107377949	9.53171	0.16097	0.636891	0.252743	0.800467	0.996228
LOC107377958	12.6234	0.136619	0.561169	0.243454	0.807654	0.996228
mrps18a	9.0925	-0.158724	0.652208	-0.243364	0.807724	0.996228
LOC107378019	12.8467	-0.0852091	0.565611	-0.15065	0.880252	0.996228
tpd52l1	10.8075	-0.503199	0.604429	-0.83252	0.405115	0.947911
epb41l2	9.6839	0.210907	0.630405	0.334558	0.737959	0.996228
csgr04h6orf58	13.3713	-3.05435	0.701919	-4.35142	1.35256e-05	0.00018138
chac1	157.17	0.147221	0.203535	0.723319	0.469484	0.996228
ost4	71.8225	0.538468	0.347052	1.55155	0.12077	0.509327
LOC107378141	49.7516	0.355292	0.340209	1.04433	0.296332	0.846105
bmp2	9.00374	-0.109111	0.667063	-0.16357	0.87007	0.996228
arf6	8.99881	-0.597136	0.660449	-0.904136	0.365923	0.930605
fau	1485.17	0.629628	0.150466	4.18451	2.85783e-05	0.000337705
fkbp3	13.8567	0.386999	0.545674	0.709212	0.478193	0.996228
rps29	1560.72	0.888989	0.164735	5.39647	6.79647e-08	1.88641e-06
LOC107378062	418.943	-0.241538	0.25832	-0.935037	0.349769	0.92335
LOC107378075	211.421	0.159507	0.26367	0.60495	0.545212	0.996228
rps7	2956.8	0.699279	0.152351	4.58991	4.43431e-06	6.69917e-05
LOC107378197	32.4617	0.137603	0.363776	0.378264	0.705234	0.996228
LOC107378194	74.8409	0.0574145	0.27597	0.208046	0.835193	0.996228
naa20	81.264	0.175376	0.252316	0.695065	0.487014	0.996228
sf3b6	16.2822	-0.0242325	0.494073	-0.0490463	0.960882	0.996228
LOC107378176	1303.35	-0.863877	0.143485	-6.02067	1.73696e-09	5.92304e-08
ccdc137	7.87007	0.274499	0.698209	0.393147	0.694211	0.996228
LOC107378295	80.4279	-1.36418	0.278763	-4.89368	9.89686e-07	1.86014e-05
angptl6	27.9943	-0.0970532	0.402972	-0.240843	0.809677	0.996228
eif3g	114.496	0.236425	0.222273	1.06367	0.287479	0.833795
cdc37	12.5649	-0.168698	0.568996	-0.296483	0.766861	0.996228
prkcsh	8.17241	0.154281	0.683188	0.225825	0.821338	0.996228
LOC107378374	11355.2	-0.232291	0.389683	-0.596101	0.551108	0.996228
LOC107378372	13480.4	-0.129516	0.244044	-0.530708	0.595621	0.996228
LOC107378373	20.3177	0.568463	0.455158	1.24894	0.211689	0.722892
LOC107378371	55.1631	1.02835	0.798846	1.28729	0.197993	0.699126
LOC107378378	4441.25	-0.264875	0.558788	-0.474017	0.635488	0.996228
LOC107378381	1521.26	-0.00994027	0.476806	-0.0208476	0.983367	0.996621
igfals	45.9368	-0.591395	0.319269	-1.85234	0.0639768	0.327008
ubfd1	11.0336	-0.265616	0.597979	-0.44419	0.656905	0.996228
zfand2a	65.8863	0.330945	0.318804	1.03808	0.299232	0.851332
hsd17b14	13.5587	-0.141331	0.539136	-0.262143	0.793211	0.996228
LOC107378450	14.7798	-1.45907	0.547834	-2.66334	0.00773684	0.0578929
rps11	2785.3	0.73766	0.150197	4.91129	9.04811e-07	1.72783e-05
emc10	12.4222	-0.0589304	0.560984	-0.105048	0.916338	0.996228
LOC107378497	8.96473	-0.221107	0.668259	-0.330871	0.740742	0.996228
LOC107378498	7.75916	-0.346877	0.705779	-0.491481	0.623086	0.996228
LOC107378507	133.632	-0.0974175	0.213867	-0.455505	0.648746	0.996228
hsd3b7	24.8169	-0.390461	0.410212	-0.951851	0.341173	0.916773
ccdc47	11.3196	0.210035	0.588667	0.356798	0.721243	0.996228
LOC107378524	353.66	-0.152567	0.172177	-0.886105	0.375561	0.932771
rnf113a	8.08383	-0.20509	0.690157	-0.297165	0.766341	0.996228
mien1	112.571	-0.0825641	0.230292	-0.35852	0.719954	0.996228
slc4a1	31.1503	1.09944	0.419243	2.62244	0.00873039	0.0639501
LOC107378554	59.7898	-1.71635	0.32434	-5.29183	1.211e-07	3.08395e-06
LOC107378561	8.76944	0.547852	0.664979	0.823864	0.410017	0.951086
LOC107378563	31.2481	-0.470878	0.377918	-1.24598	0.212772	0.72495
LOC107378566	1079.13	0.74199	0.152187	4.87553	1.08519e-06	2.00801e-05
phb	32.7716	-0.271808	0.362688	-0.749426	0.4536	0.990617
LOC107378586	11.3118	-0.514881	0.590665	-0.871697	0.383374	0.934117
LOC107378682	29.2612	-0.634537	0.38332	-1.65537	0.0978494	0.438468
LOC107378670	29.9493	0.131373	0.382954	0.343051	0.73156	0.996228
LOC107378626	214.9	-0.0222226	0.228703	-0.097168	0.922593	0.996228
LOC107378669	11.2339	1.11358	0.604401	1.84246	0.0654079	0.330781
LOC107378663	11.4502	-0.168969	0.593121	-0.284881	0.775735	0.996228
LOC107378643	25.3469	0.54877	0.467557	1.1737	0.240516	0.768557
LOC107378622	33164.5	-1.28755	0.174024	-7.39867	1.37559e-13	7.46259e-12
LOC107378644	17.434	0.0445675	0.534675	0.0833544	0.93357	0.996228
LOC107378633	13.6937	0.974613	0.561096	1.73698	0.0823907	0.390987
mdh2	24.1658	0.152616	0.413889	0.368737	0.712324	0.996228
eif3h	128.87	0.0879914	0.213395	0.412341	0.680089	0.996228
cmc1	20.6202	-0.183648	0.446738	-0.411087	0.681009	0.996228
mal2	22.4102	-0.217484	0.431325	-0.504224	0.614104	0.996228
colec10	28.38	-0.177407	0.39285	-0.45159	0.651564	0.996228
LOC107378722	32.0503	0.0903484	0.37109	0.243467	0.807643	0.996228
mrpl13	12.8716	-0.0847505	0.558428	-0.151766	0.879371	0.996228
nr0b2	9.81966	-0.229147	0.655085	-0.349797	0.726491	0.996228
LOC107378705	10.1315	0.0723756	0.641223	0.112871	0.910133	0.996228
LOC107378872	15.8915	-0.0907738	0.500614	-0.181325	0.856113	0.996228
LOC107378871	94.913	0.556691	0.23709	2.34801	0.0188738	0.125843
LOC107378858	34.8218	0.533109	0.352402	1.51279	0.130334	0.536391
dcaf13	8.14364	0.033533	0.684619	0.0489805	0.960935	0.996228
pnisr	7.53976	0.150755	0.716751	0.210331	0.833409	0.996228
coq3	11.7803	0.00803938	0.574827	0.0139858	0.988841	0.997459
eif3e	98.4978	0.577277	0.241395	2.39142	0.0167833	0.113812
LOC107378917	7.75864	-0.224154	0.704931	-0.317981	0.7505	0.996228
LOC107378919	53.2973	-0.21301	0.312689	-0.68122	0.495732	0.996228
derl1	11.0871	0.561393	0.596503	0.941141	0.346633	0.920598
psma2	9.07762	-0.0539314	0.659527	-0.0817729	0.934827	0.996228
mrpl32	10.3753	0.396859	0.61322	0.647172	0.517521	0.996228
LOC107378962	74.1571	-0.419894	0.260893	-1.60945	0.107519	0.469191
hpn	11.4497	-0.166486	0.586592	-0.283819	0.776549	0.996228
gapdhs	15.6059	-0.0356823	0.505295	-0.0706168	0.943703	0.996228
aldh2	48.8306	0.0335599	0.306493	0.109497	0.912809	0.996228
rwdd1	19.3485	0.210875	0.456976	0.461457	0.644471	0.996228
preb	10.8368	-0.320599	0.604797	-0.530094	0.596046	0.996228
LOC107379012	218.768	-0.305731	0.214008	-1.4286	0.153121	0.598198
selenbp1	11.375	-0.168211	0.58915	-0.285514	0.77525	0.996228
mrps12	8.07869	-0.202269	0.691036	-0.292704	0.769749	0.996228
LOC107379050	37.4616	-0.211435	0.341124	-0.619818	0.535378	0.996228
LOC107379055	69.0647	-0.310478	0.265553	-1.16918	0.242332	0.773326
LOC107379061	11.76	0.00803712	0.578224	0.0138997	0.98891	0.997459
LOC107379082	52.2491	-0.654571	0.302513	-2.16378	0.0304814	0.182812
mgat1	14.9519	0.0188577	0.513991	0.0366888	0.970733	0.996228
sh3bp5l	7.58923	-0.292336	0.73327	-0.398674	0.690133	0.996228
LOC107379128	7.75033	-2.63242	0.853008	-3.08604	0.00202839	0.0174164
LOC107379136	57.7674	0.133128	1.489	0.0894073	0.928758	0.996228
LOC107379137	31.3843	2.1969	1.58666	1.38461	0.166172	0.63124
rbm8a	18.6876	-0.0703766	0.46737	-0.15058	0.880307	0.996228
LOC107379146	1068.21	-0.306292	0.139339	-2.19819	0.0279359	0.170982
dnase2	8.58354	-0.124774	0.670907	-0.185979	0.852462	0.996228
vmo1	1319.94	-1.1859	0.147465	-8.04192	8.84387e-16	6.39706e-14
LOC107379174	73.7664	0.0291891	0.258468	0.112931	0.910085	0.996228
LOC107379176	10.9996	0.0365417	0.595031	0.0614114	0.951032	0.996228
tmem106b	37.9896	-0.0542717	0.337722	-0.160699	0.87233	0.996228
arl4a	8.14364	0.033533	0.684619	0.0489805	0.960935	0.996228
LOC107379214	10.4823	-0.437736	0.640821	-0.683086	0.494553	0.996228
LOC107379220	101.078	0.221954	0.246602	0.90005	0.368094	0.931966
LOC107379238	724.732	-0.227218	0.145115	-1.56578	0.1174	0.500369
decr1	12.2248	-0.101797	0.567977	-0.179227	0.857759	0.996228
pmvk	47.7768	-0.0376846	0.325902	-0.115632	0.907945	0.996228
LOC107379239	16.0545	-0.176476	0.499125	-0.353571	0.723661	0.996228
nt5c3a	8.79122	-0.283869	0.675574	-0.42019	0.674347	0.996228
sri	8.04198	-0.700528	0.707301	-0.990425	0.321967	0.882044
LOC107379274	10.6445	1.18626	0.805327	1.47302	0.140745	0.571357
LOC107379288	27.7454	-0.576363	0.394863	-1.45965	0.144385	0.578521
LOC107379289	98.6892	-0.409786	0.238207	-1.72029	0.0853793	0.398827
etfb	44.4965	-0.101161	0.317729	-0.318389	0.75019	0.996228
LOC107379316	56.2113	-1.3777	0.3185	-4.32558	1.52129e-05	0.000200625
akirin1	13.5836	-0.140865	0.53954	-0.261084	0.794027	0.996228
LOC107379340	8654.45	-0.712217	0.125557	-5.67248	1.40743e-08	4.14757e-07
LOC107379339	493.232	0.118562	0.182432	0.649897	0.515759	0.996228
eva1b	30.376	0.148972	0.378684	0.393395	0.694028	0.996228
mrps15	24.1822	-0.0263567	0.414483	-0.0635892	0.949297	0.996228
rps19	2245.64	0.614684	0.150387	4.08735	4.36325e-05	0.000500725
LOC107379394	160.868	-1.34839	0.205181	-6.5717	4.97441e-11	2.12034e-09
LOC107379396	27825.3	-0.543107	0.127117	-4.2725	1.93297e-05	0.000245426
LOC107379397	29036.9	-0.659329	0.124347	-5.30233	1.14337e-07	2.99913e-06
LOC107379395	379.734	1.10219	0.176336	6.25052	4.09085e-10	1.47952e-08
LOC107379399	23.0136	-1.70094	0.486406	-3.49696	0.000470596	0.00473971
LOC107379398	11.4192	-0.0826306	0.583962	-0.1415	0.887475	0.996228
LOC107379418	107.404	-0.207753	0.236709	-0.877672	0.380122	0.934117
LOC107379424	24.4094	0.111772	0.415702	0.268876	0.788025	0.996228
kel	8.79287	1.4673	0.749715	1.95714	0.0503308	0.271583
ing4	8.30997	0.0970425	0.679217	0.142874	0.88639	0.996228
gapdh	1739.94	-0.619272	0.133366	-4.64341	3.42698e-06	5.34654e-05
mrpl51	7.45552	0.146768	0.72424	0.202651	0.839407	0.996228
LOC107379532	24.324	0.311952	0.4141	0.753327	0.451254	0.990617
rbp5	48.3975	-0.0260031	0.308894	-0.0841814	0.932912	0.996228
tpi1	221.64	-0.681674	0.182104	-3.74333	0.000181601	0.00190961
LOC107379519	32.6831	-0.141108	0.365532	-0.386034	0.699471	0.996228
mrpl17	8.63206	0.209979	0.675882	0.310673	0.756049	0.996228
LOC107379680	28864	-1.15533	0.169826	-6.80301	1.02456e-11	4.70312e-10
LOC107379679	20134	-1.42127	0.166565	-8.53278	1.42876e-17	1.36418e-15
LOC107379678	1339.4	-0.84463	0.163752	-5.15798	2.49625e-07	5.785e-06
LOC107379681	2320.12	-1.14345	0.136106	-8.40117	4.42042e-17	3.90798e-15
isoc2	28.1531	0.227373	0.389378	0.58394	0.559261	0.996228
LOC107379699	61.3911	-0.726117	0.281224	-2.58199	0.00982334	0.0706274
rpl18	2428.01	0.705612	0.149469	4.72079	2.3493e-06	3.97715e-05
ndufa3	25.544	-0.506015	0.406787	-1.24393	0.213525	0.725014
rps9	345.551	0.819642	0.175794	4.66252	3.12362e-06	4.9866e-05
gba	11.7493	0.457132	0.577613	0.791415	0.428702	0.968128
LOC107379597	65.4189	0.314278	0.281174	1.11773	0.263682	0.802816
LOC107379601	46.1115	1.08594	0.802029	1.35399	0.17574	0.652396
LOC107379605	10.8959	0.429845	0.606795	0.708386	0.478706	0.996228
krtcap2	80.3855	0.384898	0.262645	1.46546	0.142794	0.576128
gtpbp10	28.3597	0.502038	0.388216	1.29319	0.195945	0.698434
LOC107379738	123.784	0.355379	0.230638	1.54085	0.123353	0.517476
sec61b	247.755	0.406127	0.186976	2.17208	0.0298498	0.179475
eif3j	13.0548	-0.0462893	0.553111	-0.083689	0.933304	0.996228
LOC107379614	15.2901	-0.451579	0.512195	-0.881655	0.377963	0.932771
steap4	171.243	-0.553906	0.212298	-2.6091	0.00907803	0.0660648
LOC107379664	33.7247	-0.00275573	0.355728	-0.00774675	0.993819	0.997662
clns1a	8.68187	0.210607	0.664146	0.317109	0.751161	0.996228
blvrb	171.552	-0.472319	0.265157	-1.78128	0.074867	0.365148
LOC107379790	15.1208	0.0518207	0.511508	0.10131	0.919305	0.996228
LOC107379795	11.3017	0.604342	0.601989	1.00391	0.315423	0.871251
LOC107379946	7.6257	-0.168158	0.70925	-0.237092	0.812585	0.996228
aamdc	45.8586	-0.250185	0.315015	-0.7942	0.427079	0.966292
rps3	1352.01	0.785523	0.156398	5.02258	5.09826e-07	1.03132e-05
LOC107379845	174.316	5.94626	0.415694	14.3044	2.05389e-46	6.12828e-44
LOC107379863	186.047	-0.46059	0.201467	-2.28618	0.0222437	0.141589
LOC107379877	18.9891	-0.394363	0.473054	-0.833652	0.404477	0.947911
cldn1	166.988	-0.330013	0.196037	-1.68342	0.0922935	0.421336
eif4h	43.7364	0.255516	0.320594	0.797008	0.425447	0.966262
rpl35a	1960.48	0.719846	0.151021	4.76653	1.87424e-06	3.21857e-05
polr2d	7.67422	0.209929	0.705652	0.297497	0.766087	0.996228
serp1	895.78	0.66896	0.15394	4.34558	1.38909e-05	0.000185238
tsen34	14.725	-0.0163427	0.521918	-0.0313129	0.97502	0.996228
proc	42.9283	-0.304124	0.32346	-0.940221	0.347104	0.920598
LOC107379990	8.9847	-0.714413	0.673634	-1.06054	0.288901	0.835885
LOC107379993	109.942	0.0889697	0.231287	0.384673	0.70048	0.996228
LOC107379994	151.741	1.77859	0.28369	6.2695	3.6222e-10	1.33271e-08
LOC107380004	354.461	0.281623	0.22481	1.25271	0.21031	0.720244
diablo	9.29477	0.0054737	0.643055	0.00851202	0.993208	0.997662
LOC107380019	15.8041	0.874668	0.50796	1.72192	0.0850833	0.398827
nmd3	18.5321	0.289959	0.47048	0.616304	0.537694	0.996228
kpna4	7.96553	-0.0299298	0.692172	-0.0432404	0.96551	0.996228
serpinf2	106.819	-0.256517	0.231557	-1.10779	0.267951	0.808594
txndc17	10.0509	-0.313352	0.622284	-0.503552	0.614576	0.996228
ech1	8.31736	-0.664519	0.688539	-0.965115	0.334487	0.907296
eif3k	101.12	0.48432	0.238452	2.0311	0.0422453	0.235057
bckdha	10.9148	-0.0520887	0.598727	-0.086999	0.930672	0.996228
ttc36	90.046	-0.155964	0.242409	-0.643389	0.519972	0.996228
LOC107380192	237.203	-0.114708	0.197253	-0.581529	0.560884	0.996228
LOC107380190	2488.42	0.414091	0.151687	2.72991	0.0063352	0.0486242
LOC107380195	15.329	-0.102112	0.521039	-0.195978	0.844627	0.996228
srprb	15.0789	0.46765	0.517405	0.903836	0.366082	0.930605
lxn	62.9708	-0.362813	0.290379	-1.24945	0.211502	0.722892
snrpa	20.4308	0.0472291	0.447587	0.105519	0.915964	0.996228
fosb	8.38801	0.444822	0.682714	0.651549	0.514692	0.996228
mrpl28	14.7499	-0.0159967	0.518063	-0.0308778	0.975367	0.996228
LOC107380292	32.8562	-0.0811672	0.361177	-0.22473	0.82219	0.996228
LOC107380314	20.343	0.0277658	0.530879	0.0523015	0.958288	0.996228
mcam	69.8602	-0.794449	0.288945	-2.74948	0.00596899	0.04611
chchd2	103.007	-0.961094	0.251457	-3.8221	0.00013232	0.00142917
LOC107380389	39.0332	-1.01024	0.350489	-2.88237	0.0039469	0.031615
LOC107380403	20.3258	-0.720747	0.458508	-1.57194	0.115965	0.496961
LOC107380415	82.5147	0.0721773	0.251207	0.287321	0.773866	0.996228
ctsc	8.74141	-0.285657	0.673795	-0.423952	0.671601	0.996228
LOC107380478	8.24321	-0.372375	0.686401	-0.542503	0.587472	0.996228
rnf7	33.5687	0.197436	0.357909	0.551637	0.581197	0.996228
smim8	12.6681	0.210845	0.556797	0.378675	0.70493	0.996228
ccnl1	9.69905	0.213197	0.630923	0.337913	0.735429	0.996228
vmp1	7.57434	-0.165938	0.716733	-0.231521	0.81691	0.996228
hmgn1	60.5931	0.275368	0.306002	0.899889	0.368179	0.931966
rps25	2871.52	0.670622	0.150063	4.46894	7.86095e-06	0.00011236
slc37a4	55.9122	-0.0723039	0.288692	-0.250453	0.802237	0.996228
snrpd2	19.3305	-0.160933	0.45741	-0.351835	0.724962	0.996228
st3gal4	18.9166	-0.144403	0.464117	-0.311134	0.755699	0.996228
LOC107380714	153.125	10.8068	1.20831	8.94371	3.76314e-19	4.08301e-17
tsku	54.4727	0.379877	0.291369	1.30377	0.192312	0.69134
serpinh1	8.91953	-0.222096	0.660712	-0.336146	0.736761	0.996228
sdhd	15.1412	-0.295945	0.513485	-0.576346	0.564382	0.996228
timm8b	8.11719	0.0366897	0.698239	0.0525461	0.958094	0.996228
LOC107380767	17.2316	-0.124215	0.483544	-0.256886	0.797267	0.996228
LOC107380909	10.7773	-0.010837	0.5997	-0.0180706	0.985583	0.996858
smim11a	7.55386	0.53399	0.714736	0.747116	0.454994	0.991594
arpc2	23.6765	-0.627873	0.422065	-1.48762	0.136851	0.557446
prps2	17.5989	0.404252	0.477706	0.846237	0.397421	0.943924
tmsb4x	184.908	0.106621	0.191545	0.55664	0.577774	0.996228
LOC107380859	13.7853	0.107522	0.537713	0.199962	0.841511	0.996228
rgn	10.4761	-0.524906	0.614279	-0.854507	0.392824	0.939058
ppib	1496.87	0.62343	0.146243	4.26297	2.01724e-05	0.00024949
LOC107380828	10.4149	0.49058	0.611302	0.802516	0.422255	0.962676
LOC107380820	35.5927	0.386873	0.357415	1.08242	0.279066	0.824419
cat	22.3396	-0.110783	0.427709	-0.259015	0.795624	0.996228
mcf2l	22.6827	0.272209	0.47671	0.571017	0.567988	0.996228
rpl31	3010.54	0.627512	0.154058	4.07321	4.63687e-05	0.000527058
cpb2	35.2118	-0.00727197	0.348904	-0.0208423	0.983371	0.996621
mrpl39	8.8482	0.267144	0.659522	0.405056	0.685436	0.996228
atp5j	145.954	-0.355164	0.207848	-1.70876	0.0874946	0.404747
LOC107381034	972.846	-0.606407	0.145895	-4.15647	3.23198e-05	0.000380036
sap18	11.019	-0.354311	0.601085	-0.589452	0.555558	0.996228
fdx1	45.3117	-0.566766	0.322145	-1.75935	0.0785178	0.377867
rnd3	8.90494	0.482025	0.663384	0.726615	0.467462	0.996228
atp5b	283.808	-0.0579379	0.179918	-0.322024	0.747434	0.996228
LOC107380988	195.367	-0.327952	0.189797	-1.72791	0.0840047	0.395501
LOC107380987	18.7042	-0.458931	0.467094	-0.982524	0.325842	0.889913
LOC107380964	9.99591	1.89119	0.856042	2.20922	0.027159	0.166654
LOC107380962	10.6441	-0.150775	0.611632	-0.246512	0.805286	0.996228
LOC107381153	15.0381	-0.628745	0.522743	-1.20278	0.229061	0.753533
LOC107381159	166.367	-0.310206	0.213853	-1.45056	0.146903	0.583931
trappc2l	17.6814	-0.553131	0.485569	-1.13914	0.254644	0.791003
LOC107381178	46.8805	0.200767	0.309505	0.648671	0.516551	0.996228
psmb1	15.3623	-0.0697364	0.514037	-0.135664	0.892087	0.996228
sccpdh	9.66566	0.110912	0.630836	0.175817	0.860438	0.996228
dhdh	12.166	-0.261362	0.571897	-0.457009	0.647664	0.996228
sec11a	26.7653	0.228332	0.406529	0.561663	0.574346	0.996228
rpl12	1939.84	0.91535	0.153787	5.95207	2.64768e-09	8.7778e-08
LOC107381527	19.8937	0.379099	0.457398	0.828816	0.407209	0.948299
LOC107381525	7.8921	-0.399256	0.69924	-0.570986	0.568009	0.996228
LOC107381578	14316.8	-0.883028	0.149667	-5.89995	3.63617e-09	1.15727e-07
LOC107381521	15430.6	-0.887209	0.176057	-5.03932	4.6719e-07	9.78231e-06
LOC107381497	15.1002	-0.359243	0.520995	-0.689534	0.490487	0.996228
LOC107381489	9.18746	-0.52506	0.652481	-0.804712	0.420986	0.96162
ankrd11	10.2429	0.260444	0.619685	0.420285	0.674277	0.996228
LOC107381613	663.583	-0.114976	0.166252	-0.691574	0.489205	0.996228
LOC107381616	602.928	1.00727	0.171614	5.86936	4.3749e-09	1.37406e-07
sord	32.1185	-0.0871179	0.364434	-0.239049	0.811067	0.996228
LOC107381452	26.8334	0.902516	1.53669	0.587311	0.556995	0.996228
sdhaf2	13.0559	-0.120277	0.550681	-0.218414	0.827106	0.996228
polr2l	11.2208	-0.129575	0.592016	-0.218871	0.82675	0.996228
LOC107381441	8.50376	0.15465	0.670657	0.230595	0.817629	0.996228
eif4g2	30.2732	0.438294	0.388841	1.12718	0.259666	0.798742
LOC107381395	8.08381	-0.0855279	0.696883	-0.122729	0.902321	0.996228
aldh1a2	9.22651	-0.41852	0.666408	-0.628024	0.529988	0.996228
aqp9	8.93468	-0.219316	0.657697	-0.333461	0.738786	0.996228
lipc	150.41	-0.475564	0.202873	-2.34415	0.0190707	0.126802
usp10	8.59381	-0.236728	0.670455	-0.353085	0.724024	0.996228
rpl13	1053.33	0.817026	0.154754	5.2795	1.29536e-07	3.22086e-06
kars	39.589	0.432063	0.334375	1.29215	0.196306	0.698434
got2	69.0468	-0.494184	0.26697	-1.85108	0.0641576	0.327231
