## Supplementary material for "Widespread sex-dimorphism across single-cell transcriptomes of adult African turquoise killifish tissues": Table S4 (part 3 of 3)

### Sheet: F (continued)
	baseMean	log2FoldChange	lfcSE	stat	pvalue	padj
ttr	34.8604	-0.159641	0.353272	-0.451892	0.651346	0.996228
foxf1	9.07328	-0.374296	0.659577	-0.56748	0.570388	0.996228
LOC107381309	278.544	-0.084588	0.189659	-0.446001	0.655597	0.996228
nip7	7.98478	0.0910903	0.690691	0.131883	0.895077	0.996228
gnpnat1	65.5278	-0.203829	0.307291	-0.663308	0.507133	0.996228
LOC107381879	7.43243	-0.244728	0.727033	-0.336611	0.73641	0.996228
pbld	118.286	-0.55212	0.222228	-2.48448	0.0129741	0.0902894
LOC107381877	16.0698	-0.448026	0.501428	-0.8935	0.371589	0.932771
LOC107381866	18.2446	-0.0532097	0.475848	-0.111821	0.910965	0.996228
mpc1	40.4643	-1.09474	0.339183	-3.22758	0.00124842	0.0113383
ddx21	302.584	0.514109	0.180916	2.8417	0.00448742	0.0355863
LOC107381854	60.4125	-0.0585014	0.279568	-0.209256	0.834248	0.996228
gch1	13.6895	-0.787056	0.549894	-1.43129	0.152348	0.597134
LOC107381811	3012.26	0.732016	0.152087	4.81314	1.48577e-06	2.66657e-05
atp6v0e1	31.2065	-0.266286	0.36907	-0.721506	0.470598	0.996228
LOC107381790	21.8703	0.388486	0.43863	0.88568	0.37579	0.932771
taldo1	122.287	0.0424028	0.221407	0.191515	0.848122	0.996228
rps17	273.798	0.749659	0.183195	4.09215	4.27399e-05	0.000492851
LOC107381737	7.49174	-0.10985	0.71981	-0.15261	0.878706	0.996228
LOC107381735	542.043	0.81858	0.175219	4.67175	2.98638e-06	4.84931e-05
fbn1	7.50638	0.0188387	0.71658	0.0262897	0.979026	0.996228
mapk6	8.32543	0.869167	0.688874	1.26172	0.207049	0.712367
LOC107381711	18.0073	-1.15592	0.495412	-2.33326	0.0196346	0.128781
gatm	14.9565	-2.87803	0.647099	-4.44759	8.6839e-06	0.000122654
atic	22.1631	-1.16962	0.446029	-2.6223	0.00873386	0.0639501
fn1	35.8713	-0.699976	0.358485	-1.9526	0.0508676	0.273471
LOC107381941	30.3684	0.147617	0.372415	0.396378	0.691826	0.996228
dhx58	8.51456	0.0387427	0.685259	0.0565372	0.954914	0.996228
fah	208.148	-0.0717603	0.188028	-0.381647	0.702723	0.996228
vimp	8.96291	0.104083	0.656936	0.158438	0.874112	0.996228
eif3m	138.726	0.600923	0.217927	2.75745	0.00582547	0.0451474
LOC107382058	37.4207	0.0693503	0.340534	0.203651	0.838626	0.996228
LOC107382049	9.71106	-0.433944	0.635619	-0.682711	0.494789	0.996228
LOC107382043	211.823	0.0949224	0.190951	0.497104	0.619115	0.996228
ndufs3	46.9518	0.0570407	0.314474	0.181385	0.856065	0.996228
hypk	16.2652	0.152743	0.503017	0.303653	0.761392	0.996228
hddc3	7.57434	-0.165938	0.716733	-0.231521	0.81691	0.996228
syap1	8.77098	0.544323	0.668944	0.813705	0.415814	0.958984
phospho2	10.6156	0.715142	0.632378	1.13088	0.258107	0.794969
LOC107382111	36.911	-0.702202	0.361641	-1.94171	0.0521721	0.279226
LOC107382082	10.0306	-0.313613	0.62671	-0.500412	0.616785	0.996228
cnep1r1	12.4607	0.096155	0.563314	0.170695	0.864463	0.996228
spcs3	264.497	0.160244	0.176278	0.909042	0.363328	0.929544
LOC107382420	15.6898	-0.247591	0.504281	-0.490978	0.623442	0.996228
hoga1	22.363	-0.109123	0.431093	-0.253131	0.800167	0.996228
LOC107382398	7.82894	-0.924398	0.721192	-1.28176	0.199926	0.702832
mrpl4	13.4896	-0.214211	0.546781	-0.391767	0.695231	0.996228
mrpl21	14.3346	-0.223531	0.528118	-0.423259	0.672107	0.996228
mrpl45	8.89514	-0.329657	0.659337	-0.499983	0.617087	0.996228
LOC107382384	102.434	0.11711	0.232576	0.503535	0.614588	0.996228
LOC107382375	19.0936	-0.240513	0.464162	-0.518166	0.604342	0.996228
pold4	26.8739	0.300489	0.396848	0.75719	0.448936	0.989204
LOC107382359	13.1075	0.102974	0.553817	0.185935	0.852496	0.996228
LOC107382353	9.68352	-1.2485	0.661034	-1.88871	0.0589301	0.307804
trappc5	10.8809	-0.229692	0.598661	-0.383676	0.701218	0.996228
ddx39a	16.9466	0.154858	0.49095	0.315424	0.75244	0.996228
smdt1	50.8076	-0.706071	0.307576	-2.2956	0.0216988	0.139234
LOC107382284	126.027	-0.771933	0.217556	-3.5482	0.000387878	0.00395669
LOC107382285	205.006	-0.168404	0.193711	-0.869355	0.384653	0.934117
vegfc	10.9454	-0.139673	0.59686	-0.234012	0.814976	0.996228
LOC107382435	18.8178	0.160986	0.486142	0.33115	0.740531	0.996228
LOC107382254	16.8942	0.273017	0.52739	0.517675	0.604685	0.996228
acox1	12.9278	-0.574025	0.555748	-1.03289	0.301657	0.852959
sphk1	9.43319	0.214995	0.660369	0.325568	0.744752	0.996228
LOC107382237	9.09379	1.66085	0.729866	2.27556	0.0228727	0.145205
LOC107382233	23.7052	-0.541195	0.423072	-1.2792	0.200825	0.70392
LOC107382227	9.56455	0.466032	0.639782	0.728424	0.466354	0.996228
elof1	18.2374	0.0539158	0.473057	0.113973	0.909259	0.996228
LOC107382222	7.60029	-0.293493	0.711285	-0.412624	0.679882	0.996228
LOC107382211	22.776	0.315813	0.511673	0.617217	0.537092	0.996228
ociad1	20.495	0.187892	0.445091	0.422143	0.672921	0.996228
LOC107382193	660.964	-1.15127	0.148853	-7.73425	1.04016e-14	6.3663e-13
LOC107382165	8.9568	0.486136	0.669717	0.725883	0.46791	0.996228
LOC107382160	130.97	-0.639787	0.215652	-2.96676	0.0030096	0.0246024
rpl9	1562.29	0.652175	0.148004	4.40647	1.05071e-05	0.000142502
rps3a	2362	0.719231	0.150602	4.77569	1.79094e-06	3.14336e-05
LOC107382470	8.14646	0.272466	0.696963	0.390933	0.695847	0.996228
LOC107382471	9.15566	0.262927	0.653189	0.402529	0.687295	0.996228
insig1	24.7175	0.691929	0.42796	1.61681	0.10592	0.464234
dnajb6	8.14314	-0.0815503	0.68951	-0.118273	0.905851	0.996228
maf1	12.4069	0.212429	0.565853	0.375414	0.707353	0.996228
LOC107382523	77.7702	-0.0846288	0.255913	-0.330694	0.740876	0.996228
LOC107382555	82.8061	0.0251828	0.273725	0.0920002	0.926698	0.996228
LOC107382553	154.533	-0.0592861	0.201298	-0.294519	0.768361	0.996228
LOC107382557	719.774	-0.334233	0.144303	-2.31619	0.0205481	0.133283
LOC107382558	690.669	-0.619268	0.145219	-4.26438	2.00458e-05	0.000249395
rps20	980.383	0.758499	0.162112	4.67885	2.88494e-06	4.71668e-05
nrp1	10.3445	-1.37896	0.675073	-2.04268	0.0410844	0.231102
fzd8	8.16978	-0.744278	0.697661	-1.06682	0.286054	0.833222
LOC107382657	24.1514	-0.104674	0.420354	-0.249013	0.80335	0.996228
idi1	56.9633	-0.0983014	0.305577	-0.321691	0.747687	0.996228
LOC107382674	33.3665	0.718105	0.395158	1.81726	0.0691777	0.346042
pomp	68.5094	-0.342376	0.271389	-1.26157	0.207104	0.712367
pck2	24.8569	-0.349371	0.410163	-0.851785	0.394334	0.939396
LOC107382712	13.7174	0.210817	0.536056	0.393275	0.694117	0.996228
ddx18	10.987	0.796109	0.602254	1.32188	0.186207	0.677556
nifk	18.6016	0.21107	0.47903	0.440619	0.659489	0.996228
gtpbp8	28.8917	-0.170019	0.382748	-0.444207	0.656893	0.996228
bambi	25.4568	0.00518701	0.411286	0.0126117	0.989938	0.997459
u2surp	18.0118	-0.00215507	0.478119	-0.00450738	0.996404	0.997898
agtr1	29.8525	0.0312842	0.407518	0.0767676	0.938808	0.996228
cpb1	3298.59	-1.26914	0.151227	-8.39225	4.7693e-17	4.06583e-15
LOC107382807	24.2443	2.61869	0.489213	5.35287	8.65723e-08	2.32189e-06
LOC107382814	7224.18	-0.923324	0.174226	-5.29958	1.16071e-07	3.01155e-06
LOC107382811	17.9893	0.295083	0.49315	0.598364	0.549597	0.996228
LOC107382841	18.1247	-0.264629	0.480147	-0.551141	0.581537	0.996228
LOC107382845	253.736	0.304113	0.213479	1.42456	0.154285	0.600782
rpl21	1610.3	0.66104	0.147106	4.49364	7.00166e-06	0.000101291
urad	55.9497	-0.156805	0.293065	-0.535051	0.592614	0.996228
tram1	8.71165	0.542294	0.676333	0.801816	0.422659	0.962679
rpl7	2502.11	0.778125	0.154578	5.03385	4.80714e-07	9.89193e-06
stau2	10.268	-0.0702799	0.61383	-0.114494	0.908846	0.996228
tceb1	21.726	0.0570013	0.436308	0.130645	0.896056	0.996228
timm21	7.56125	-0.298055	0.715361	-0.41665	0.676935	0.996228
cmbl	11.4395	-0.0825633	0.582957	-0.141628	0.887373	0.996228
cct5	25.8029	-0.289148	0.411537	-0.702604	0.482303	0.996228
ndufb4	93.3645	-0.359258	0.248116	-1.44795	0.147632	0.583931
hgd	141.012	-0.206607	0.211885	-0.975091	0.329515	0.897891
LOC107382961	12.9986	-0.925905	0.563206	-1.64399	0.100178	0.446129
LOC107382969	23.3833	0.376378	0.427499	0.880418	0.378633	0.932771
pdia4	109.978	0.666545	0.262382	2.54037	0.0110736	0.0789038
commd3	21.0921	0.349164	0.439288	0.794839	0.426707	0.966292
msrb2	27.9453	-0.0449903	0.397364	-0.113222	0.909855	0.996228
c8g	122.295	-0.507016	0.217306	-2.33319	0.0196381	0.128781
LOC107382981	3882.04	2.5887	0.166892	15.5113	2.91003e-54	9.92321e-52
sec61g	756.618	0.309017	0.169674	1.82124	0.0685708	0.344587
dap	179.198	0.602177	0.206588	2.91487	0.00355832	0.0287383
LOC107383022	46.429	0.200564	0.318069	0.630566	0.528324	0.996228
eef1e1	7.67318	0.336233	0.710599	0.473168	0.636093	0.996228
bloc1s5	9.34992	-0.565628	0.65067	-0.869301	0.384682	0.934117
csgr08h8orf59	10.441	-0.110337	0.609168	-0.181128	0.856267	0.996228
otos	19.0135	0.386262	0.552646	0.698931	0.484595	0.996228
myeov2	39.6753	-0.0556552	0.341764	-0.162847	0.870639	0.996228
lsm5	15.4064	-0.00663953	0.508844	-0.0130483	0.989589	0.997459
psme2	14.7942	-0.602942	0.539022	-1.11858	0.263318	0.802732
LOC107383115	103.277	-0.0202658	0.241233	-0.084009	0.933049	0.996228
znhit1	24.1676	-0.0661167	0.414443	-0.159532	0.87325	0.996228
LOC107383121	30.6798	-0.529155	0.37573	-1.40834	0.159031	0.615245
sat1	61.2631	0.23595	0.286466	0.823657	0.410135	0.951086
eif2s3	35.3764	0.443738	0.351058	1.264	0.206229	0.712367
LOC107383133	463.41	0.283576	0.173141	1.63783	0.101457	0.450145
rpl22l1	929.906	0.889392	0.163885	5.42694	5.73297e-08	1.60995e-06
LOC107383147	184.568	-0.769217	0.194293	-3.95907	7.52436e-05	0.000823883
LOC107383148	83.7049	-0.165656	0.262818	-0.630306	0.528494	0.996228
med10	14.7149	-0.0812797	0.521505	-0.155856	0.876147	0.996228
ube2ql1	11.5544	-0.373339	0.58785	-0.635093	0.525368	0.996228
rpl14	1377.18	0.808726	0.153938	5.25358	1.49173e-07	3.67088e-06
LOC107383203	53.7739	1.02167	0.310257	3.29296	0.000991387	0.00917225
ilf2	7.68782	0.462374	0.713527	0.648011	0.516978	0.996228
s100a14	82.653	-0.387573	0.25055	-1.54689	0.12189	0.51314
eepd1	32.8424	-0.404206	0.36279	-1.11416	0.265211	0.805418
rpl15	903.78	0.646974	0.153984	4.20157	2.65075e-05	0.000316367
ssr2	574.913	0.832127	0.164903	5.04615	4.508e-07	9.52266e-06
mrps18b	11.5577	-0.120888	0.584996	-0.206648	0.836285	0.996228
abcf1	15.1595	-0.167272	0.519983	-0.321687	0.74769	0.996228
shfm1	31.9352	-0.0442542	0.368336	-0.120146	0.904367	0.996228
col1a2	10.9532	0.764911	0.636062	1.20257	0.229141	0.753533
bet1	18.53	0.235731	0.469034	0.50259	0.615253	0.996228
LOC107383304	11.8501	-0.3572	0.575461	-0.62072	0.534784	0.996228
tfpi2	24.3502	0.390119	0.414881	0.940315	0.347056	0.920598
csgr09h1orf50	13.8212	-0.345142	0.537277	-0.642392	0.520619	0.996228
LOC107383322	17.8355	0.291869	0.48092	0.606897	0.543919	0.996228
twistnb	7.96325	0.89916	0.705479	1.27454	0.202472	0.708224
tomm7	68.5465	0.13339	0.280517	0.475515	0.63442	0.996228
cbx3	19.0787	-0.0155412	0.45911	-0.0338508	0.972996	0.996228
LOC107383389	21.4667	-0.280593	0.441019	-0.636238	0.524621	0.996228
ttc19	9.26863	0.687668	0.65081	1.05663	0.290679	0.838996
LOC107383746	116.692	-0.496454	0.220389	-2.25263	0.0242825	0.152935
phb2	80.7455	0.116126	0.256403	0.452904	0.650618	0.996228
LOC107383716	10.306	0.0265925	0.618997	0.0429606	0.965733	0.996228
LOC107383706	71.5273	-0.367679	0.264103	-1.39218	0.163867	0.630263
LOC107383404	7.59864	1.02528	0.768724	1.33375	0.182287	0.668282
gtpbp4	13.1519	0.657829	0.550455	1.19506	0.232062	0.754675
LOC107383435	8.1295	0.153724	0.722301	0.212826	0.831463	0.996228
LOC107383436	58.7962	-0.448586	0.324988	-1.38032	0.16749	0.632591
LOC107383440	14.2556	0.244633	0.53471	0.457507	0.647307	0.996228
eif3f	181.298	0.464933	0.197886	2.3495	0.0187986	0.125693
LOC107383454	25.7644	-0.365481	0.408306	-0.895115	0.370725	0.932771
sdhc	43.6169	-0.162035	0.321256	-0.504379	0.613995	0.996228
LOC107383491	24.0045	0.704301	0.417876	1.68543	0.0919058	0.421073
rps8	3030.85	0.647957	0.151931	4.26482	2.00066e-05	0.000249395
acadm	11.6673	-0.323483	0.581492	-0.556298	0.578007	0.996228
btf3l4	43.0179	-0.0554589	0.325479	-0.170392	0.864702	0.996228
LOC107383541	294.253	0.0466668	0.171571	0.271997	0.785624	0.996228
ndufv2	8.42929	-0.0726405	0.677678	-0.10719	0.914638	0.996228
LOC107383674	111.934	0.907252	0.242642	3.73906	0.000184711	0.00193379
LOC107383562	943.641	-0.685365	0.141885	-4.83042	1.36244e-06	2.48255e-05
tmem59	38.5425	-0.0132822	0.33704	-0.0394085	0.968565	0.996228
LOC107383590	13.4043	0.284466	0.541699	0.525136	0.599488	0.996228
LOC107383602	145.866	-0.473294	0.231086	-2.04813	0.0405477	0.22896
LOC107383605	11.1674	0.167493	0.58915	0.284296	0.776183	0.996228
LOC107383610	20.9348	-0.671312	0.447392	-1.5005	0.133485	0.547571
sec62	22.9811	0.210095	0.425985	0.493199	0.621872	0.996228
LOC107383613	1714.44	-0.721365	0.169167	-4.26422	2.00602e-05	0.000249395
LOC107383782	15.4336	-0.256867	0.51959	-0.494365	0.621048	0.996228
LOC107383805	347.834	0.910657	0.176305	5.16524	2.40131e-07	5.61954e-06
LOC107383828	15.2689	0.0229218	0.509521	0.044987	0.964118	0.996228
pter	9.45262	-0.042471	0.637589	-0.0666118	0.946891	0.996228
LOC107383844	10.9115	0.51921	0.607736	0.854335	0.392919	0.939058
higd1a	8.16517	-0.745039	0.696562	-1.06959	0.284802	0.833115
LOC107383849	9.46463	-0.715996	0.647682	-1.10547	0.268954	0.808852
wnt9a	20.8617	-0.926659	0.458091	-2.02287	0.0430864	0.238072
csgr09h1orf35	22.4877	-0.129331	0.426808	-0.30302	0.761875	0.996228
ube2v2	26.6646	-0.328707	0.397317	-0.827317	0.408057	0.94935
cebpd	103.309	-0.315629	0.239103	-1.32006	0.186817	0.678738
LOC107383890	12.4115	0.212788	0.568479	0.37431	0.708174	0.996228
LOC107383912	9.10951	0.429415	0.674704	0.63645	0.524483	0.996228
LOC107383915	414.586	0.508987	0.180398	2.82147	0.00478038	0.037784
dsp	9.83301	0.16315	0.626002	0.260622	0.794384	0.996228
cdh2	8.99397	0.101659	0.6543	0.155371	0.876529	0.996228
psma8	19.8834	-0.0299726	0.451498	-0.0663849	0.947071	0.996228
LOC107383959	75.5309	0.511625	0.321017	1.59376	0.11099	0.480821
LOC107383970	2799.65	-1.03413	0.137572	-7.51698	5.60581e-14	3.34527e-12
LOC107383977	107.184	-0.487948	0.241513	-2.02038	0.0433435	0.23894
tnr	11.4253	-0.169554	0.593103	-0.285876	0.774973	0.996228
LOC107383995	23.5365	-0.0746429	0.417373	-0.17884	0.858063	0.996228
LOC107384003	20.5198	-0.788244	0.452548	-1.74179	0.0815451	0.388834
LOC107384010	48.4949	0.907334	0.416969	2.17603	0.0295533	0.17893
LOC107384033	14.1468	0.349932	0.545643	0.641321	0.521314	0.996228
pfdn5	14.0579	-0.0279688	0.533552	-0.0524199	0.958194	0.996228
LOC107384046	58.6289	-0.0101175	0.282304	-0.0358392	0.971411	0.996228
LOC107384049	7.63031	-0.167505	0.710694	-0.235692	0.813671	0.996228
LOC107384060	11.1509	-0.852619	0.62405	-1.36627	0.171855	0.643754
LOC107384086	12.1966	-0.340703	0.567873	-0.599964	0.54853	0.996228
ndufa13	60.7123	-0.334416	0.280602	-1.19178	0.233347	0.757821
cirbp	156.393	0.0855998	0.204629	0.418316	0.675716	0.996228
ap2m1	9.91743	-0.175843	0.624055	-0.281775	0.778116	0.996228
LOC107384121	45.3148	0.0102753	0.314998	0.0326201	0.973978	0.996228
LOC107384147	155.013	0.0284205	0.209254	0.135818	0.891965	0.996228
rbp2	39.9313	0.754834	0.335987	2.24662	0.0246644	0.15412
clstn2	11.4305	-0.251949	0.588725	-0.427957	0.668683	0.996228
slc25a36	10.5724	-0.95965	0.623293	-1.53964	0.123647	0.517799
dpyd	15.8176	-0.272964	0.504676	-0.540869	0.588598	0.996228
cryz	10.4161	-0.110902	0.610282	-0.181722	0.855801	0.996228
LOC107384211	143.964	0.834291	0.21044	3.9645	7.35508e-05	0.000809059
slc6a9	24.2942	0.424941	0.971327	0.437485	0.661759	0.996228
LOC107384221	13.4569	-0.11438	0.56794	-0.201395	0.84039	0.996228
dad1	183.387	0.139988	0.217573	0.643409	0.519959	0.996228
abhd4	15.2179	-1.09927	0.527301	-2.08472	0.037095	0.21544
psmb5	12.4707	0.172729	0.562835	0.30689	0.758927	0.996228
LOC107384241	13.1588	-0.152403	0.559092	-0.272589	0.785169	0.996228
dhrs1	10.7177	-0.280343	0.618619	-0.453175	0.650423	0.996228
acin1	8.16343	-0.0814447	0.691738	-0.117739	0.906274	0.996228
col6a2	10.4457	0.49182	0.612423	0.803072	0.421933	0.962676
LOC107384277	8.00968	0.0915647	0.691564	0.132402	0.894666	0.996228
pecr	22.7474	-0.574608	0.428545	-1.34084	0.179974	0.660919
rpl37a	2865.88	0.649449	0.153667	4.22634	2.37522e-05	0.000286346
ndufb3	92.6481	-0.0476037	0.245148	-0.194183	0.846032	0.996228
LOC107384282	12.4196	-0.73249	0.571386	-1.28195	0.199859	0.702832
pnkd	10.7287	-0.281126	0.602597	-0.466524	0.64084	0.996228
LOC107384348	38.9608	0.219703	0.370846	0.592436	0.553558	0.996228
atg10	22.529	-0.321761	0.428776	-0.750417	0.453003	0.990617
LOC107384356	292.297	0.144164	0.181255	0.795364	0.426402	0.966292
jun	27.0964	0.122555	0.394962	0.310296	0.756336	0.996228
c8b	230.543	-0.701822	0.184257	-3.80893	0.00013957	0.0014873
c8a	65.922	-0.0577389	0.271719	-0.212495	0.831721	0.996228
mgst3	35.9283	-0.188907	0.352318	-0.536183	0.591832	0.996228
LOC107384403	76.2817	0.066183	0.255865	0.258663	0.795895	0.996228
LOC107384406	22.1161	0.145783	0.43189	0.337547	0.735705	0.996228
LOC107384417	12.1909	-0.260737	0.567923	-0.459105	0.646159	0.996228
LOC107384420	104.337	-0.0174653	0.242093	-0.0721431	0.942488	0.996228
eif4a2	15.6236	0.0281374	0.504541	0.0557683	0.955526	0.996228
LOC107384484	366.114	-0.846132	0.19145	-4.4196	9.88836e-06	0.000134877
LOC107384490	15.4767	-0.34712	0.509093	-0.681839	0.49534	0.996228
LOC107384491	17.8452	0.185581	0.47892	0.3875	0.698386	0.996228
mpdu1	39.6975	0.10183	0.335932	0.303127	0.761793	0.996228
ddrgk1	14.4976	0.242562	0.526699	0.460533	0.645133	0.996228
atg3	9.62562	-0.0863952	0.633563	-0.136364	0.891534	0.996228
ddx4	56.7059	-0.720009	0.307455	-2.34183	0.0191893	0.127009
ebpl	21.4619	0.437119	0.437557	0.998999	0.317795	0.874944
eef1b2	1237.3	0.73974	0.155469	4.75813	1.95397e-06	3.33151e-05
creg1	22.2724	-0.286459	0.432079	-0.662978	0.507344	0.996228
LOC107384573	165.632	-0.229647	0.197417	-1.16326	0.244724	0.776004
f7	81.0961	-0.179688	0.249981	-0.718806	0.472261	0.996228
LOC107384596	298.542	-0.270152	0.168464	-1.60362	0.108798	0.473042
LOC107384580	30.9321	-0.620239	0.373541	-1.66043	0.0968276	0.435268
f2	969.224	-0.455901	0.140426	-3.24656	0.0011681	0.0107654
ftcd	312.338	-0.476933	0.170204	-2.80213	0.00507672	0.0398622
ephx2	10.759	-0.788708	0.611616	-1.28955	0.197208	0.698434
LOC107384633	12.4764	0.095734	0.559274	0.171175	0.864086	0.996228
tuba4a	71.2068	0.163545	0.262158	0.623843	0.532731	0.996228
stat1	8.37101	-0.418682	0.685601	-0.610679	0.541412	0.996228
LOC107384672	34.6082	0.0112754	0.397465	0.0283682	0.977368	0.996228
LOC107384676	13.2828	-0.0790073	0.544057	-0.145219	0.884538	0.996228
kynu	56.8931	-0.457189	0.28964	-1.57848	0.114456	0.492265
LOC107384710	115.121	0.567526	0.224511	2.52783	0.0114768	0.0810509
med11	15.5699	-0.0354276	0.506744	-0.0699123	0.944263	0.996228
LOC107384756	14.8682	-0.111183	0.517953	-0.214658	0.830034	0.996228
cd68	21.1304	-0.49543	0.445571	-1.1119	0.266182	0.805485
LOC107384763	34.7407	-0.539564	0.354568	-1.52175	0.128072	0.529821
LOC107384764	12.9707	-0.268154	0.558822	-0.479856	0.631329	0.996228
LOC107384768	7.74455	0.851123	0.732288	1.16228	0.245122	0.776004
ecsit	17.1417	-0.179915	0.48687	-0.369535	0.711729	0.996228
ndufs2	16.7171	-0.363627	0.498676	-0.729184	0.465889	0.996228
LOC107384788	47.0986	-0.483476	0.319375	-1.51382	0.130071	0.536234
LOC107384789	129.642	0.224257	0.223375	1.00395	0.315404	0.871251
slc16a10	9.64591	-0.0863047	0.635566	-0.135792	0.891986	0.996228
hgh1	7.65393	0.210143	0.708291	0.296689	0.766704	0.996228
LOC107384812	7.7674	0.845695	0.716158	1.18088	0.237651	0.76452
cenpp	13.0582	0.173612	0.578786	0.299958	0.764209	0.996228
dynlrb1	66.1454	-0.0794975	0.275725	-0.288321	0.773101	0.996228
eif6	31.1165	0.226771	0.379175	0.598064	0.549797	0.996228
LOC107384825	17.779	-0.220367	0.480158	-0.458947	0.646272	0.996228
manf	15.7457	0.179821	0.519656	0.346039	0.729313	0.996228
aldh4a1	20.0582	-0.148257	0.450588	-0.329031	0.742132	0.996228
polr2j	10.5442	0.438712	0.61225	0.716557	0.473648	0.996228
LOC107384857	7.48043	0.147212	0.714789	0.205952	0.836828	0.996228
ube2c	9.44592	0.161039	0.655252	0.245766	0.805863	0.996228
LOC107384872	9.48651	0.160775	0.637533	0.252184	0.800899	0.996228
pltp	42.651	0.381441	0.328937	1.15962	0.246205	0.776379
LOC107384901	604.502	0.438016	0.16127	2.71604	0.00660683	0.0505465
tomm34	8.93364	-0.110571	0.656687	-0.168378	0.866286	0.996228
LOC107384913	20.58	-0.0210768	0.443557	-0.0475178	0.962101	0.996228
ahcy	78.097	0.397481	0.255097	1.55816	0.119196	0.504471
LOC107384924	31.5201	-0.107899	0.37446	-0.288146	0.773235	0.996228
LOC107384930	2406	-0.258347	0.137867	-1.87388	0.0609465	0.316948
LOC107384931	16.0843	0.00183362	0.497863	0.00368298	0.997061	0.997898
LOC107384934	131.608	0.777844	0.223747	3.47644	0.000508121	0.00499356
LOC107384938	23.9953	-0.348284	0.417981	-0.833252	0.404703	0.947911
LOC107384941	8.59807	1.16864	0.711747	1.64193	0.100604	0.447191
LOC107384943	30.6718	0.448102	0.37442	1.19679	0.231389	0.754675
rem1	7.60804	0.797079	0.716978	1.11172	0.266258	0.805485
pck1	39.9718	-0.391082	0.354844	-1.10212	0.270408	0.808852
LOC107384962	239.889	-0.222468	0.194403	-1.14437	0.252471	0.788624
cd55	7.84137	0.980149	0.716405	1.36815	0.171265	0.643754
rps10	2242.58	0.680017	0.146225	4.65048	3.31164e-06	5.20058e-05
LOC107385042	1173.91	0.62933	0.152736	4.12037	3.78264e-05	0.000440447
romo1	98.1625	-0.48105	0.23611	-2.0374	0.0416101	0.233153
tma7	49.6739	-0.0204733	0.306842	-0.0667224	0.946803	0.996228
LOC107385077	36.0831	0.0520971	0.360324	0.144584	0.885039	0.996228
rps23	1938.72	0.651686	0.153788	4.23757	2.25952e-05	0.000273781
LOC107385104	11.2118	-0.302448	0.590393	-0.512281	0.608454	0.996228
LOC107385123	30.9755	1.08298	0.470812	2.30024	0.0214346	0.138282
LOC107385125	95.1466	-0.101591	0.235208	-0.431922	0.665798	0.996228
LOC107385126	172.139	0.209694	0.20057	1.04549	0.295797	0.846105
acy1	8.90977	-0.220098	0.659362	-0.333805	0.738527	0.996228
tspo	31.7866	-0.0602297	0.366804	-0.164201	0.869573	0.996228
LOC107385161	10.426	0.30712	0.61675	0.497964	0.618509	0.996228
LOC107385192	38.7068	0.0727014	0.342606	0.212201	0.83195	0.996228
brk1	30.5125	-0.00918517	0.372501	-0.0246581	0.980328	0.996611
LOC107385219	8.27504	-0.0185988	0.688582	-0.0270103	0.978451	0.996228
mst1	12.5018	0.0210011	0.563829	0.0372473	0.970288	0.996228
cish	119.225	-0.314922	0.231526	-1.3602	0.173766	0.646076
tcta	9.86839	-0.376173	0.629342	-0.597724	0.550024	0.996228
errfi1	11.0437	0.124628	0.598852	0.208111	0.835142	0.996228
LOC107385279	25.5775	0.418785	0.411344	1.01809	0.308635	0.859334
park7	80.3358	-0.0693642	0.250849	-0.276518	0.78215	0.996228
LOC107385281	13.484	0.104662	0.539429	0.194025	0.846157	0.996228
mrto4	12.1286	0.696224	0.577309	1.20598	0.227825	0.753533
rpl29	556.487	0.980361	0.165973	5.90677	3.48884e-09	1.12539e-07
alas1	9.87615	0.261699	0.626288	0.417857	0.676052	0.996228
LOC107385304	22.1073	-0.178663	0.433942	-0.41172	0.680545	0.996228
ddit3	19.9409	-0.445619	0.464064	-0.960254	0.336927	0.911191
LOC107385337	14.9556	-0.981939	0.532426	-1.84427	0.0651433	0.330142
fam210b	13.9145	0.454012	0.536148	0.846804	0.397105	0.943924
LOC107385352	12.3231	0.134078	0.563689	0.237859	0.811991	0.996228
LOC107385350	35.5038	1.27387	0.366442	3.47632	0.000508351	0.00499356
znfx1	33.0403	0.68692	0.36602	1.87673	0.0605556	0.315603
LOC107385387	17048.1	-0.896277	0.181701	-4.93269	8.1104e-07	1.57395e-05
LOC107385386	11158.1	-1.13321	0.16291	-6.95604	3.49967e-12	1.70484e-10
manbal	13.7905	0.105789	0.53545	0.19757	0.843381	0.996228
LOC107385407	34.71	1.79138	0.401877	4.45754	8.29042e-06	0.000117793
LOC107385414	9.83548	-1.15908	0.651757	-1.7784	0.075339	0.365517
LOC107385415	21.1929	-0.0158409	0.441731	-0.0358609	0.971393	0.996228
rpn1	27.8956	0.365864	0.39397	0.92866	0.353065	0.92335
itih3	138.85	-0.18993	0.214001	-0.887519	0.3748	0.932771
suclg2	13.4696	0.244663	0.552732	0.442643	0.658024	0.996228
cast	11.5983	-0.120686	0.579391	-0.208298	0.834996	0.996228
glrx	132.295	-0.140437	0.21609	-0.649899	0.515758	0.996228
rfesd	17.2049	1.23256	0.521454	2.36369	0.0180939	0.121662
nudt2	10.8956	-0.140812	0.598807	-0.235155	0.814088	0.996228
LOC107385482	34.3491	-0.264104	0.353984	-0.746091	0.455612	0.991594
LOC107385485	25.0153	0.486764	0.419773	1.15959	0.246217	0.776379
LOC107385497	8.38642	-0.539426	0.687181	-0.784984	0.432463	0.968416
rplp0	2075.08	0.719229	0.154378	4.65889	3.17922e-06	5.02569e-05
LOC107385525	43.6154	-0.296074	0.322656	-0.917613	0.358821	0.924589
eif4b	30.5113	0.194818	0.372181	0.523449	0.600662	0.996228
cda	151.818	0.106941	0.205813	0.519604	0.603339	0.996228
spcs1	41.0154	-0.0683044	0.332955	-0.205146	0.837458	0.996228
psma5	9.96645	0.208549	0.63191	0.33003	0.741377	0.996228
vamp3	8.21369	-0.374065	0.687164	-0.544361	0.586193	0.996228
LOC107385606	377.333	0.954397	0.179086	5.32927	9.86089e-08	2.61533e-06
LOC107385615	117.675	0.054136	0.248435	0.217908	0.827501	0.996228
endou	140.768	-1.5514	0.224218	-6.91915	4.54362e-12	2.16912e-10
tsfm	8.8197	0.266215	0.66619	0.399608	0.689445	0.996228
LOC107385642	10.9554	-0.0519925	0.596441	-0.0871712	0.930535	0.996228
cdk4	7.50091	-0.558918	0.726712	-0.769104	0.441831	0.978341
os9	11.1669	0.0836805	0.589957	0.141842	0.887205	0.996228
rps26	3133.34	0.518411	0.161811	3.20381	0.00135624	0.0121704
LOC107385699	13.7046	1.51705	0.571145	2.65615	0.00790379	0.0589573
rft1	8.04533	-0.449532	0.701638	-0.64069	0.521724	0.996228
LOC107385712	59.6245	-0.360526	0.285783	-1.26154	0.207115	0.712367
LOC107385717	7.47782	-0.981946	0.736656	-1.33298	0.182539	0.668282
uroc1	79.9979	-0.828116	0.256529	-3.22816	0.0012459	0.0113383
ip6k2	8.52405	0.154506	0.674159	0.229183	0.818727	0.996228
LOC107385726	13.8767	-0.418912	0.558166	-0.750515	0.452945	0.990617
capzb	7.41266	-0.373563	0.719733	-0.519029	0.60374	0.996228
minos1	26.5068	0.067446	0.40789	0.165353	0.868666	0.996228
sdhb	17.1019	0.070223	0.485043	0.144777	0.884887	0.996228
mfap2	28.6515	-0.207654	0.387294	-0.536167	0.591843	0.996228
rpn2	34.2752	0.21081	0.36088	0.584154	0.559117	0.996228
LOC107385923	67.3299	9.62149	1.20736	7.96902	1.59943e-15	1.09081e-13
comt	95.3252	-0.394843	0.236346	-1.67061	0.0947983	0.428567
LOC107385863	58.643	0.663914	0.316292	2.09905	0.0358121	0.209518
id1	8.85123	-0.668681	0.672597	-0.994179	0.320136	0.87936
pdrg1	58.8854	0.25212	0.285671	0.882555	0.377477	0.932771
LOC107385971	15.5353	0.118648	0.507206	0.233926	0.815043	0.996228
nucks1	17.2988	0.100808	0.481308	0.209447	0.834099	0.996228
LOC107386290	15.0716	-1.23161	0.541526	-2.27434	0.0229456	0.145281
LOC107386270	12.9707	-0.268154	0.558822	-0.479856	0.631329	0.996228
LOC107386262	169.443	-1.14796	0.216981	-5.2906	1.21914e-07	3.08395e-06
LOC107386249	16.287	-0.348021	0.502332	-0.692811	0.488428	0.996228
pebp1	43.0931	0.200231	0.330057	0.606658	0.544078	0.996228
suds3	8.80174	-0.170654	0.66575	-0.256333	0.797693	0.996228
hspb8	48.0869	0.651948	0.326312	1.99793	0.0457247	0.249759
xbp1	59.5124	0.341658	0.290205	1.1773	0.239076	0.766325
LOC107386221	8.15778	0.0365967	0.685066	0.0534207	0.957397	0.996228
LOC107386217	12.1909	-0.260737	0.567923	-0.459105	0.646159	0.996228
LOC107386187	10.5891	-0.149805	0.605471	-0.247418	0.804585	0.996228
LOC107386181	58.1348	-0.51079	0.286994	-1.77979	0.07511	0.365148
LOC107386168	289.188	-1.5832	0.190126	-8.32711	8.28389e-17	6.37859e-15
c5	55.6413	-0.80121	0.295634	-2.71014	0.00672541	0.0512893
LOC107386157	667.52	0.24358	0.150196	1.62175	0.104858	0.4618
LOC107386300	32.4962	1.46867	0.849877	1.7281	0.0839705	0.395501
ppp2cb	25.6352	0.0985416	0.401169	0.245636	0.805964	0.996228
LOC107386128	8.86809	-1.20333	0.702141	-1.71381	0.0865644	0.402002
LOC107386126	37.6978	0.170546	0.358143	0.476196	0.633935	0.996228
LOC107386109	54.1326	-0.15164	0.294602	-0.514727	0.606744	0.996228
LOC107386086	664.961	-0.435999	0.146233	-2.98154	0.002868	0.0236066
LOC107386067	11.9022	0.907749	0.654156	1.38766	0.165239	0.631082
LOC107386055	8.60405	-0.872025	0.686098	-1.27099	0.203731	0.710246
mrpl1	10.7362	-0.0978998	0.610121	-0.16046	0.872519	0.996228
LOC107386044	55.4785	0.325704	0.292901	1.112	0.26614	0.805485
LOC107386041	63.7894	0.113677	0.273476	0.415674	0.677648	0.996228
LOC107386037	19.423	0.310281	0.455554	0.681106	0.495804	0.996228
tmem218	19.4872	0.51028	0.457361	1.11571	0.264548	0.804429
LOC107386022	27.3751	0.35228	0.400297	0.880047	0.378834	0.932771
stt3a	37.3443	0.603383	0.34649	1.74141	0.0816112	0.388834
atg101	16.7544	0.124486	0.495287	0.251341	0.80155	0.996228
acat1	10.8751	0.343253	0.599151	0.572899	0.566713	0.996228
nccrp1	34.4625	-0.220472	0.355614	-0.619975	0.535274	0.996228
micu2	7.91135	-0.274412	0.696158	-0.39418	0.693448	0.996228
LOC107386331	7.94523	-0.0299688	0.694546	-0.0431488	0.965583	0.996228
LOC107386347	266.718	0.406215	0.181847	2.23383	0.0254944	0.15889
myh15	2576.43	1.76531	0.925742	1.90691	0.0565323	0.296577
LOC107386372	34.5064	-0.418961	0.366	-1.1447	0.252332	0.788624
LOC107386387	64.6687	-9.35201	1.58285	-5.90835	3.45544e-09	1.12539e-07
pdha1	8.75602	-0.0642516	0.66725	-0.0962932	0.923288	0.996228
LOC107386417	310.263	0.534822	0.186754	2.86378	0.00418623	0.0334198
LOC107386420	95.1503	-1.08953	0.312376	-3.48788	0.000486864	0.00488296
LOC107386430	1223.92	0.370341	0.144658	2.56011	0.0104638	0.0747817
zbtb20	26.2734	0.1569	0.403923	0.388442	0.697689	0.996228
dpagt1	14.5419	-0.052762	0.526665	-0.100181	0.9202	0.996228
LOC107386469	32.5285	-0.288731	0.373467	-0.773111	0.439457	0.976707
LOC107386481	7.96553	-0.0299298	0.692172	-0.0432404	0.96551	0.996228
rnf121	9.73344	0.51051	0.632936	0.806574	0.419912	0.96162
cwc15	7.41266	-0.373563	0.719733	-0.519029	0.60374	0.996228
LOC107386611	7.55847	0.534491	0.718394	0.744008	0.456872	0.991594
LOC107386612	8.11147	-2.21642	0.791358	-2.80078	0.0050979	0.0398973
LOC107386616	8.01534	-0.0286547	0.700027	-0.0409336	0.967349	0.996228
mpp1	13.8574	-0.737697	0.541103	-1.36332	0.172781	0.645429
LOC107386627	9.72641	-0.900519	0.648094	-1.38949	0.164684	0.630982
tbl2	14.7486	0.408085	0.518523	0.787015	0.431273	0.968416
cenpv	13.5043	0.104603	0.538839	0.194127	0.846076	0.996228
ubb	878.454	0.110342	0.159132	0.693403	0.488057	0.996228
banf1	12.2684	0.0538751	0.567384	0.0949535	0.924352	0.996228
prdx5	58.1682	-0.011877	0.286335	-0.0414794	0.966914	0.996228
pgk1	70.0103	-0.547294	0.268013	-2.04204	0.0411473	0.231102
LOC107386688	257.279	-0.401939	0.183167	-2.19439	0.0282077	0.172204
pgrmc1	28.3463	-0.401442	0.388385	-1.03362	0.301314	0.852959
LOC107386701	15.555	0.0255815	0.512245	0.0499399	0.96017	0.996228
spry4	9.67702	0.778556	0.646094	1.20502	0.228196	0.753533
f9	40.4042	0.187031	0.330468	0.56596	0.571421	0.996228
LOC107386825	9.68616	-0.338994	0.657614	-0.51549	0.60621	0.996228
skp1	22.3409	-0.391282	0.429973	-0.910016	0.362814	0.929544
cdkn2aipnl	9.61585	0.110132	0.640409	0.171971	0.86346	0.996228
ddx46	10.3227	0.0259278	0.613317	0.0422747	0.96628	0.996228
smg6	9.70575	0.0140825	0.646721	0.0217752	0.982627	0.996621
LOC107386861	23.7799	0.687018	0.426599	1.61045	0.107299	0.46909
cct6a	7.9306	-0.151278	0.695677	-0.217454	0.827855	0.996228
LOC107386902	111.415	0.465364	0.224848	2.06968	0.038482	0.221876
LOC107386903	27.8468	-0.358911	0.389077	-0.922468	0.356285	0.924589
hmgb1	33.6428	-0.174125	0.359113	-0.484875	0.627765	0.996228
LOC107386932	31.0793	-0.950112	0.381372	-2.4913	0.0127277	0.0888333
ufm1	86.7244	0.411623	0.249732	1.64826	0.0992989	0.44304
sod1	229.221	-0.365898	0.204283	-1.79113	0.0732724	0.35914
LOC107386982	24.6191	0.0145365	0.41446	0.0350733	0.972021	0.996228
LOC107386996	9.06685	0.753683	0.697491	1.08056	0.279892	0.825836
cct8	30.9428	0.383164	0.374572	1.02294	0.306337	0.856236
LOC107387006	14.4016	0.546758	0.537086	1.01801	0.308674	0.859334
rpl23a	1532.92	0.731331	0.151488	4.82765	1.38154e-06	2.49828e-05
LOC107387014	205.682	-0.123983	0.200049	-0.619762	0.535415	0.996228
LOC107387028	10.0419	-0.510269	0.631612	-0.807884	0.419157	0.961402
c1qbp	36.3268	0.437895	0.354525	1.23516	0.216771	0.729807
LOC107387033	7.43191	-0.240941	0.717656	-0.335733	0.737072	0.996228
rnf43	7.79768	-0.219841	0.706209	-0.311297	0.755575	0.996228
LOC107387043	775.997	-0.449158	0.145706	-3.08263	0.00205183	0.0175546
ca4	13.7038	-0.00050336	0.558576	-0.000901148	0.999281	0.999515
vkorc1l1	8.02657	-0.571693	0.697793	-0.819287	0.412623	0.95439
znhit3	53.7557	0.352508	0.308214	1.14371	0.252743	0.788624
LOC107387081	97.4893	0.156449	0.233975	0.668656	0.503715	0.996228
hand1	43.9418	-0.117093	0.336184	-0.348299	0.727615	0.996228
LOC107387113	20.3315	-0.599427	0.452544	-1.32457	0.185313	0.676364
nhp2	11.8624	0.332668	0.576327	0.577222	0.56379	0.996228
rnasek	18.4186	-0.417249	0.469295	-0.889099	0.37395	0.932771
LOC107387161	17.731	-0.439934	0.478584	-0.91924	0.35797	0.924589
rbmx2	10.536	-0.428619	0.610665	-0.701889	0.482749	0.996228
LOC107387176	10.4161	-0.110902	0.610282	-0.181722	0.855801	0.996228
rps14	2462.14	0.759977	0.151283	5.02354	5.07283e-07	1.03132e-05
ndufa2	103.85	-0.00631114	0.236357	-0.0267017	0.978698	0.996228
LOC107387197	13.89	-0.13403	0.532564	-0.251669	0.801297	0.996228
sc5d	14.5461	-0.116757	0.528525	-0.220911	0.825162	0.996228
LOC107387421	7.98601	-0.700544	0.702184	-0.997665	0.318442	0.875715
atp1b1	21.8584	0.146102	0.432563	0.337759	0.735545	0.996228
hdlbp	79.6933	0.642756	0.253188	2.53865	0.011128	0.0790555
tgfbr3	11.1913	0.167943	0.589132	0.285069	0.775591	0.996228
rpl5	573.794	0.853433	0.159202	5.3607	8.29008e-08	2.24868e-06
LOC107387371	48.3622	-0.631512	0.310658	-2.03282	0.0420706	0.234865
LOC107387362	263.61	0.245845	0.172986	1.42119	0.155262	0.601641
tmco1	22.92	0.442257	0.430733	1.02675	0.304537	0.853204
LOC107387361	10.1102	-0.0266378	0.61859	-0.0430621	0.965652	0.996228
scp2	49.7186	-0.565957	0.306112	-1.84886	0.0644785	0.327565
hyi	44.4877	-0.263039	0.318897	-0.824839	0.409463	0.951086
rpl36	1092.01	0.746489	0.156605	4.7667	1.87265e-06	3.21857e-05
commd2	10.1056	-0.0271086	0.619494	-0.0437593	0.965096	0.996228
ndufa11	61.662	-0.16148	0.286361	-0.563905	0.572819	0.996228
LOC107387296	10.3602	0.212919	0.614032	0.346755	0.728775	0.996228
LOC107387428	26.0653	0.1176	0.406002	0.289653	0.772082	0.996228
rnf213	20.5733	0.072468	0.450154	0.160985	0.872105	0.996228
LOC107387231	39.9939	-0.0872526	0.342767	-0.254554	0.799068	0.996228
a1cf	25.8102	-0.235718	0.403017	-0.584884	0.558626	0.996228
lect2	1023.08	-0.521893	0.143185	-3.64487	0.000267523	0.00277642
LOC107387506	448.891	-1.52109	0.171077	-8.89127	6.04118e-19	6.26969e-17
ankrd22	33.6379	-0.303398	0.357119	-0.849572	0.395563	0.941385
LOC107387496	19.986	-0.614074	0.455625	-1.34776	0.177735	0.655723
LOC107387470	33.0059	-0.4763	0.362139	-1.31524	0.188428	0.682517
LOC107387472	13.8243	1.35109	0.57864	2.33493	0.019547	0.128781
calcoco2	11.7364	-0.238327	0.57987	-0.411001	0.681072	0.996228
cbx1	12.674	-0.280329	0.558685	-0.501765	0.615833	0.996228
prr15l	57.3973	-0.837695	0.290302	-2.8856	0.00390673	0.0313985
mrpl10	8.87361	0.373635	0.658661	0.567264	0.570535	0.996228
LOC107387629	13.9354	-0.515638	0.537137	-0.959974	0.337068	0.911191
LOC107387634	12.3413	-0.53284	0.579828	-0.918963	0.358115	0.924589
g6pc	372.295	0.0572925	0.196694	0.291277	0.770839	0.996228
LOC107387658	115.423	-0.573461	0.223066	-2.57081	0.0101462	0.0727293
LOC107387669	15.5976	0.0896623	0.511887	0.175161	0.860953	0.996228
lsm12	17.2478	0.728112	0.502429	1.44918	0.147286	0.583931
LOC107387694	1983.52	0.799877	0.160601	4.98051	6.3416e-07	1.25102e-05
timm23	9.37354	-0.249008	0.64621	-0.385337	0.699988	0.996228
socs3	17.9566	-0.188014	0.483429	-0.388918	0.697337	0.996228
eef2k	8.39521	0.325098	0.678263	0.479309	0.631719	0.996228
LOC107387751	35.5499	0.198149	0.3485	0.568577	0.569643	0.996228
LOC107387763	108.808	-0.0754262	0.225405	-0.334626	0.737907	0.996228
cript	11.7803	0.00803938	0.574827	0.0139858	0.988841	0.997459
entpd1	8.17131	-0.0318899	0.820512	-0.0388659	0.968997	0.996228
LOC107387781	8.09514	-0.447178	0.703327	-0.635804	0.524904	0.996228
LOC107387788	15.724	0.209048	0.510597	0.40942	0.682232	0.996228
oat	20.2721	-0.652001	0.453046	-1.43915	0.150108	0.590293
rgr	24.1106	-0.26793	0.414197	-0.646866	0.517719	0.996228
ghitm	11.0883	-0.00565229	0.595049	-0.00949886	0.992421	0.997662
ndufb8	26.6748	-0.49246	0.401495	-1.22657	0.219986	0.737509
ppif	16.133	-0.144526	0.507696	-0.28467	0.775897	0.996228
LOC107387849	258.983	0.0294618	0.176606	0.166822	0.86751	0.996228
dclre1a	10.3374	0.118967	0.611198	0.194646	0.84567	0.996228
rbp4	1361.91	-0.667358	0.156027	-4.2772	1.89256e-05	0.000242879
LOC107387899	14.106	-2.0911	0.59729	-3.50097	0.000463564	0.00468867
LOC107387929	67.1326	0.884341	0.287967	3.07099	0.00213353	0.0181884
LOC107387930	13.1869	0.509921	0.555076	0.918652	0.358278	0.924589
LOC107387931	15.1197	0.115604	0.513853	0.224975	0.821999	0.996228
tceb2	11.6922	-0.322785	0.578951	-0.557534	0.577163	0.996228
pelo	26.0353	0.118397	0.409556	0.289085	0.772516	0.996228
LOC107387967	13.1276	0.508511	0.548136	0.927711	0.353558	0.92335
LOC107387978	51.2645	0.0329723	0.300921	0.109571	0.912749	0.996228
LOC107387980	15.886	-0.854027	0.58489	-1.46015	0.144249	0.578521
ftl	18.5861	0.687542	0.468019	1.46905	0.14182	0.57377
atp6v0c	11.0347	-0.354537	0.595256	-0.595603	0.55144	0.996228
LOC107388042	50.6765	0.191578	0.300989	0.636495	0.524454	0.996228
LOC107388051	21.453	0.645968	0.438892	1.47182	0.141071	0.571707
tmem204	14.6023	0.0115326	0.526598	0.0219002	0.982528	0.996621
mprip	7.8914	0.151162	0.711168	0.212554	0.831675	0.996228
LOC107388090	64.8521	-0.756885	0.284124	-2.66393	0.00772338	0.0578929
LOC107388127	16.9518	6.65485	1.27469	5.22078	1.78172e-07	4.29593e-06
LOC107388129	23.9669	8.13385	1.25327	6.4901	8.57789e-11	3.53024e-09
bhlha15	24.4622	-0.022989	0.420192	-0.0547106	0.956369	0.996228
crym	14.0897	-0.543528	0.53327	-1.01924	0.308091	0.859334
snu13	10.5514	0.532952	0.622079	0.856726	0.391596	0.939058
LOC107388176	27.6571	-0.204268	0.396943	-0.514602	0.606831	0.996228
csgr12h17orf89	18.8944	-0.166825	0.480995	-0.346833	0.728717	0.996228
prkar1a	8.33128	0.0967193	0.677212	0.14282	0.886432	0.996228
fam20a	8.76664	1.61433	0.7036	2.29438	0.0217687	0.139308
LOC107388207	24.7782	-0.157152	0.421839	-0.37254	0.709491	0.996228
LOC107388220	11.9438	-0.110571	0.572277	-0.193212	0.846793	0.996228
phf5a	9.42772	-0.0430231	0.641407	-0.0670762	0.946521	0.996228
LOC107388237	13.1599	0.0278118	0.548021	0.0507495	0.959525	0.996228
LOC107388253	14.0574	0.555028	0.548983	1.01101	0.312011	0.865052
lmf1	7.96553	-0.0299298	0.692172	-0.0432404	0.96551	0.996228
slc39a11	8.77044	0.770381	0.673137	1.14446	0.252431	0.788624
LOC107388308	72.1342	0.311223	0.261991	1.18792	0.234867	0.760687
LOC107388317	10.1446	-0.0240961	0.617673	-0.0390112	0.968881	0.996228
LOC107388354	11.1909	-1.081	0.611364	-1.76817	0.0770325	0.372975
LOC107388361	16.0126	-0.421124	0.511573	-0.823195	0.410397	0.951086
rps13	2262.52	0.644628	0.148665	4.33613	1.45016e-05	0.000192308
LOC107388367	8.35245	4.70239	1.19298	3.94171	8.09043e-05	0.00088182
csgr13h12orf73	11.7205	-0.074176	0.582817	-0.127272	0.898726	0.996228
pdia3	140.827	0.00757452	0.219512	0.0345061	0.972474	0.996228
immp2l	7.69347	0.335886	0.70462	0.476691	0.633582	0.996228
fam96a	7.50072	0.147059	0.712127	0.206507	0.836395	0.996228
rpl27a	3062.05	0.708983	0.152752	4.6414	3.46064e-06	5.36399e-05
LOC107388423	14.9399	-1.77121	0.57356	-3.08811	0.00201436	0.0173584
LOC107388450	54.3599	-0.344013	0.298982	-1.15062	0.24989	0.784851
cnot4	7.61954	-0.164921	0.708985	-0.232616	0.81606	0.996228
LOC107388477	7.84459	-0.788083	0.713678	-1.10426	0.269482	0.808852
cald1	7.77913	-0.928065	0.719689	-1.28954	0.197212	0.698434
hal	17.23	-0.12245	0.481556	-0.254279	0.79928	0.996228
hsp90b1	19.0831	0.0847825	0.464036	0.182707	0.855028	0.996228
LOC107388611	20.8612	-0.269289	0.456634	-0.589726	0.555375	0.996228
LOC107388623	33.6704	-0.654332	0.360218	-1.81649	0.0692953	0.346042
rsl24d1	139.139	0.558403	0.211185	2.64414	0.00818995	0.0607125
sigirr	8.66622	0.100029	0.664706	0.150487	0.880381	0.996228
LOC107388660	14.2615	-0.192966	0.531033	-0.363378	0.716323	0.996228
LOC107388685	33.5999	-0.0595047	0.359829	-0.16537	0.868653	0.996228
LOC107388684	117.144	-0.0794331	0.219207	-0.362365	0.717079	0.996228
tmem258	239.94	0.188263	0.199213	0.945035	0.344641	0.919883
rpl4	242.699	0.911098	0.184813	4.92984	8.22953e-07	1.58419e-05
map2k1	11.4617	-0.726757	0.596136	-1.21911	0.222802	0.743815
LOC107388748	11.231	-0.128851	0.601464	-0.21423	0.830368	0.996228
LOC107388753	233.737	0.257205	0.261091	0.985116	0.324567	0.887448
tpm1	73.1249	-0.289071	0.269225	-1.07372	0.28295	0.830752
etfa	20.9721	-0.478302	0.444272	-1.0766	0.28166	0.828105
tspan3	19.5916	0.0161017	0.453532	0.0355029	0.971679	0.996228
LOC107388789	10.8651	0.254858	0.597629	0.426448	0.669781	0.996228
chd2	10.0902	0.307502	0.626167	0.491086	0.623365	0.996228
LOC107388832	8.39977	-0.0739039	0.688239	-0.107381	0.914487	0.996228
miox	797.901	-1.20161	0.162596	-7.39018	1.46628e-13	7.77779e-12
LOC107388859	106.774	-0.237616	0.231126	-1.02808	0.303912	0.853204
LOC107388882	15.5309	-0.220638	0.506092	-0.435965	0.662862	0.996228
LOC107388886	10.5558	-0.337163	0.61437	-0.548795	0.583146	0.996228
LOC107388892	8.67622	0.321802	0.669095	0.48095	0.630552	0.996228
LOC107388898	10903.9	8.55768	0.413401	20.7007	3.4151e-95	2.03796e-92
LOC107388899	2821.36	14.049	1.19309	11.7753	5.23308e-32	7.8071e-30
LOC107388941	9.42965	6.78792	1.32672	5.11633	3.11541e-07	7.05959e-06
tmem263	10.966	1.24544	0.613644	2.02958	0.0423988	0.235363
bhlhe41	8.11308	0.151014	0.699465	0.215899	0.829066	0.996228
igf2	21.7739	-0.803068	0.457737	-1.75443	0.0793562	0.380368
LOC107389027	7.50556	0.662063	0.760077	0.871048	0.383728	0.934117
LOC107389047	12.9121	-0.98373	0.587102	-1.67557	0.0938227	0.42577
LOC107389074	44.7682	-0.355855	0.328289	-1.08397	0.278379	0.823408
tbc1d15	11.4746	-0.459791	0.586775	-0.78359	0.433281	0.969298
LOC107389108	14.0643	-0.542247	0.541565	-1.00126	0.316701	0.872939
kiaa0101	22.9281	0.336408	0.457348	0.735563	0.461997	0.994397
LOC107389132	3062.08	0.562361	0.149377	3.7647	0.000166748	0.00176118
LOC107389157	47.8286	-1.5139	0.333942	-4.53341	5.8039e-06	8.6587e-05
LOC107389176	34.6536	0.0724581	0.352017	0.205837	0.836918	0.996228
klhdc4	11.0315	-1.51614	0.635514	-2.38569	0.017047	0.115273
nutf2	10.4908	-0.429836	0.612543	-0.701724	0.482851	0.996228
lcat	123.752	-0.63965	0.21661	-2.95301	0.00314695	0.0256374
pla2g15	27.6772	-1.23035	0.411244	-2.99177	0.00277365	0.022909
LOC107389216	17.6025	-0.170487	0.483918	-0.352305	0.724609	0.996228
LOC107389233	20.1996	-0.0729795	0.451162	-0.161759	0.871496	0.996228
LOC107389239	20.2262	-0.38375	0.449119	-0.854451	0.392855	0.939058
LOC107389244	8.7419	-0.282635	0.665406	-0.424755	0.671015	0.996228
coq9	22.1127	-0.135459	0.434085	-0.312057	0.754997	0.996228
LOC107389274	7.47145	-0.109987	0.715767	-0.153663	0.877875	0.996228
LOC107389279	21.3677	0.252752	0.449408	0.562411	0.573836	0.996228
tat	83.801	0.154363	0.247319	0.624146	0.532532	0.996228
LOC107389325	15.5432	0.305001	0.507466	0.601028	0.547822	0.996228
hsbp1	16.8743	-0.0729034	0.487657	-0.149497	0.881161	0.996228
ndufa9	37.3128	-0.148345	0.343872	-0.431394	0.666182	0.996228
LOC107389349	13.0517	-0.761231	0.557298	-1.36593	0.171961	0.643754
LOC107389357	8.22605	0.626371	0.692554	0.904437	0.365764	0.930605
ube2f	11.4238	-0.0822059	0.58588	-0.140312	0.888414	0.996228
LOC107389472	9.03436	-2.87698	0.832692	-3.45503	0.000550226	0.00532478
LOC107389479	9.94868	-0.719547	0.634057	-1.13483	0.256447	0.791899
LOC107389508	422.803	-0.0391841	0.170451	-0.229884	0.818182	0.996228
LOC107389523	25.5569	-0.126202	0.406679	-0.310324	0.756315	0.996228
ndufa10	26.5445	-0.131584	0.404215	-0.32553	0.74478	0.996228
LOC107389546	12.166	-0.261362	0.571897	-0.457009	0.647664	0.996228
insig2	11.4599	-0.547052	0.587811	-0.93066	0.352029	0.92335
idh1	134.178	-0.404462	0.218779	-1.84872	0.0644975	0.327565
dnajb11	26.3207	-0.0244049	0.403415	-0.0604958	0.951761	0.996228
LOC107389570	259.008	0.0353956	0.192632	0.183747	0.854212	0.996228
hspd1	12.329	-0.371962	0.571171	-0.651228	0.5149	0.996228
sf3b1	7.83258	0.0279705	0.699238	0.0400013	0.968092	0.996228
esd	67.6115	-0.0514864	0.277825	-0.185319	0.852978	0.996228
itm2b	91.3898	-0.167509	0.240943	-0.695222	0.486916	0.996228
LOC107389603	34.2488	-0.055696	0.35846	-0.155376	0.876525	0.996228
fam46c	9.46185	-0.0414535	0.647348	-0.0640359	0.948942	0.996228
hao2	53.3176	-0.255922	0.300307	-0.8522	0.394103	0.939396
pla1a	17.2328	-0.489707	0.486665	-1.00625	0.314296	0.870329
mphosph8	8.95958	-0.218528	0.661163	-0.33052	0.741007	0.996228
pdcl3	11.0324	0.299449	0.595856	0.502552	0.615279	0.996228
hacd2	50.1949	-0.208697	0.301873	-0.691342	0.489351	0.996228
hpx	2795.29	-6.32581	0.231123	-27.3699	6.26476e-165	4.98466e-162
rpl8	1946.29	0.725404	0.151535	4.78705	1.69248e-06	2.99256e-05
asmtl	9.14915	-1.40733	0.685689	-2.05243	0.0401278	0.228159
kctd12	14.6179	-0.550403	0.526672	-1.04506	0.295996	0.846105
LOC107389736	58.6999	-0.776598	0.290439	-2.67388	0.00749798	0.056818
mrpl30	13.4501	-0.0383852	0.540257	-0.0710498	0.943358	0.996228
LOC107389789	15.7758	0.0600457	0.503312	0.119301	0.905037	0.996228
rpl24	1099.3	0.665856	0.154982	4.29636	1.73629e-05	0.000225246
mpc2	10.0911	-0.754534	0.630553	-1.19662	0.231453	0.754675
LOC107389842	14.3862	0.213535	0.547388	0.390097	0.696465	0.996228
LOC107389844	23.4292	-0.177428	0.438764	-0.404381	0.685933	0.996228
irs2	24.6026	-0.0606355	0.428085	-0.141644	0.887361	0.996228
fstl1	33.0389	-0.0943292	0.361675	-0.260812	0.794238	0.996228
rpe	27.6256	-0.0140309	0.395579	-0.0354691	0.971706	0.996228
gpm6b	11.2924	-0.131054	0.594783	-0.220339	0.825607	0.996228
LOC107389987	34.6672	-0.726806	0.369199	-1.9686	0.0489989	0.265819
atp5g3	886.531	0.0405118	0.156807	0.258355	0.796133	0.996228
scrn3	7.55951	0.404234	0.710725	0.568763	0.569517	0.996228
cir1	9.29941	-0.0978469	0.644671	-0.151778	0.879362	0.996228
LOC107390047	7.91135	-0.274412	0.696158	-0.39418	0.693448	0.996228
cobll1	12.099	-0.759944	0.579978	-1.3103	0.190094	0.685431
grb14	11.9936	-0.109548	0.580814	-0.188611	0.850398	0.996228
gcg	51.0562	1.23931	1.13768	1.08933	0.276008	0.818678
cd302	21.5943	-0.099466	0.436982	-0.22762	0.819942	0.996228
dapl1	49.3541	-0.118949	0.303037	-0.392523	0.694672	0.996228
upp2	183.656	0.650951	0.193795	3.35897	0.00078234	0.0074105
LOC107390102	8.43494	-0.186968	0.674911	-0.277026	0.78176	0.996228
LOC107390133	19.9506	0.258383	0.464158	0.556669	0.577754	0.996228
LOC107390138	8.92902	-0.111117	0.656524	-0.169251	0.8656	0.996228
LOC107390154	42.7915	-0.180077	0.325464	-0.553295	0.580061	0.996228
dnajb2	44.2637	0.524061	0.38245	1.37027	0.170601	0.643327
LOC107390197	9.84276	0.161184	0.625339	0.257754	0.796597	0.996228
LOC107390211	7.61954	-0.164921	0.708985	-0.232616	0.81606	0.996228
pbdc1	14.4429	0.0450987	0.522924	0.0862433	0.931273	0.996228
LOC107390267	30.3996	-0.136136	0.374466	-0.363546	0.716197	0.996228
slc27a6	32.8748	-3.2926	0.476158	-6.91492	4.68111e-12	2.19094e-10
LOC107390275	31.6796	-0.0763901	0.365608	-0.20894	0.834495	0.996228
dbi	510.693	0.0608544	0.165065	0.368668	0.712375	0.996228
ubxn4	13.9532	0.142277	0.535345	0.265767	0.790419	0.996228
LOC107390290	9.45262	-0.042471	0.637589	-0.0666118	0.946891	0.996228
LOC107390303	17.266	1.93457	0.564489	3.42712	0.000610029	0.00587153
rps21	1293.42	0.679377	0.15806	4.29822	1.72175e-05	0.00022458
adrm1	19.1478	-0.138933	0.461728	-0.300898	0.763492	0.996228
nt5dc2	24.6381	0.31151	0.420145	0.741434	0.45843	0.991657
pqbp1	11.6517	-0.407638	0.582015	-0.700392	0.483682	0.996228
LOC107390489	56.1966	-0.114093	0.299905	-0.38043	0.703626	0.996228
LOC107390481	49.1451	-0.336839	0.305553	-1.10239	0.270291	0.808852
pm20d1	8.76168	-0.174186	0.664348	-0.262191	0.793175	0.996228
LOC107390475	13.531	-0.28692	0.540214	-0.531123	0.595333	0.996228
taf8	13.4199	0.283982	0.545775	0.520329	0.602835	0.996228
pfdn4	27.7413	0.0911936	0.399106	0.228495	0.819262	0.996228
LOC107390408	15.1662	-0.29542	0.512069	-0.576913	0.563998	0.996228
dazap2	10.3279	0.0236526	0.613559	0.0385498	0.969249	0.996228
LOC107390395	14.7901	-0.308456	0.523	-0.589781	0.555337	0.996228
LOC107390388	8.04461	0.211332	0.693155	0.304885	0.760454	0.996228
cd63	86.7103	0.111007	0.245814	0.45159	0.651565	0.996228
hsd17b10	22.0524	-0.222161	0.436771	-0.508644	0.611002	0.996228
LOC107390354	8.67825	-0.748425	0.68339	-1.09516	0.273445	0.812843
ddost	46.9127	0.251793	0.325987	0.7724	0.439877	0.976733
LOC107390656	8.47449	-0.0719149	0.673652	-0.106754	0.914984	0.996228
eif2s2	17.9892	0.211588	0.474877	0.445563	0.655913	0.996228
atp5e	295.112	-0.0867833	0.181422	-0.47835	0.632401	0.996228
eif3l	32.2035	0.392375	0.363906	1.07823	0.28093	0.827877
LOC107390687	104.906	0.357358	0.287079	1.24481	0.213203	0.72495
ppih	20.5392	0.235096	0.444186	0.529274	0.596615	0.996228
ybx1	938.762	0.509	0.147003	3.46252	0.000535134	0.00521374
LOC107390702	10.2652	-0.545892	0.65564	-0.832609	0.405066	0.947911
LOC107390707	11571.2	-0.894107	0.137505	-6.50236	7.90708e-11	3.31126e-09
LOC107390706	5117.15	-1.17953	0.141647	-8.32725	8.27406e-17	6.37859e-15
LOC107390720	60.1812	0.387645	0.35592	1.08914	0.276094	0.818678
LOC107390634	373.978	6.64205	0.367745	18.0616	6.3956e-73	2.54438e-70
ttll9	25.9494	0.415177	0.404024	1.02761	0.304135	0.853204
masp2	8.48912	0.0415764	0.67102	0.0619601	0.950595	0.996228
hes4	44.7444	0.330638	0.315768	1.04709	0.295057	0.846105
eno1	73.792	-0.146818	0.26183	-0.560739	0.574975	0.996228
slc25a33	107.669	-0.0761983	0.268349	-0.283953	0.776447	0.996228
atp5f1	267.259	-0.115224	0.185094	-0.622514	0.533604	0.996228
LOC107390786	456.053	0.316074	0.160948	1.96383	0.0495501	0.2682
lamtor5	48.9054	-0.288538	0.30888	-0.934142	0.350231	0.92335
kiaa1324	10.5116	-0.76103	0.668935	-1.13767	0.255256	0.791003
rpl10a	1703.42	0.70924	0.151977	4.66675	3.06001e-06	4.93529e-05
LOC107390851	13.9921	-0.917269	0.543797	-1.68678	0.091645	0.420686
naa10	17.5347	0.239384	0.479994	0.498723	0.617974	0.996228
ssr4	223.577	0.76643	0.192554	3.98034	6.88176e-05	0.000761631
idh3g	12.1704	0.171115	0.565674	0.302497	0.762273	0.996228
tmem9	9.49267	0.158067	0.63782	0.247824	0.804271	0.996228
LOC107390870	72.8805	-0.163697	0.260329	-0.628806	0.529476	0.996228
dnajc22	8.44958	-0.0725586	0.672762	-0.107852	0.914113	0.996228
arf3	151.446	-0.452316	0.21688	-2.08556	0.0370188	0.21544
LOC107390896	13.1896	0.394996	0.561674	0.703247	0.481902	0.996228
LOC107390911	12.731	-0.436153	0.580013	-0.751971	0.452069	0.990617
LOC107390924	32.1755	0.137443	0.364621	0.376947	0.706213	0.996228
copz1	28.8817	0.0771964	0.386164	0.199906	0.841554	0.996228
LOC107390932	8.44958	-0.0725586	0.672762	-0.107852	0.914113	0.996228
ebp	37.5545	-0.0925383	0.368304	-0.251255	0.801617	0.996228
rpl32	2865.24	0.592725	0.148041	4.00379	6.23358e-05	0.000698571
LOC107391072	10.5514	0.532952	0.622079	0.856726	0.391596	0.939058
smim4	12.0105	0.291965	0.573852	0.508782	0.610905	0.996228
LOC107391081	11.1219	-0.0885395	0.608737	-0.145448	0.884357	0.996228
cnbp	16.7357	0.0111566	0.490602	0.0227407	0.981857	0.996621
tmbim6	15.3125	0.147465	0.509577	0.289387	0.772285	0.996228
LOC107391124	11.1528	-0.00501794	0.594318	-0.00844319	0.993263	0.997662
LOC107391150	40.773	-0.0132013	0.333054	-0.039637	0.968383	0.996228
LOC107391158	13.2245	-0.228118	0.556541	-0.409885	0.68189	0.996228
ptges3	11.8463	0.25398	0.589922	0.430532	0.666809	0.996228
naca	1007.21	0.50513	0.148063	3.41158	0.000645881	0.00619163
alg5	8.90184	0.706257	0.674812	1.0466	0.295285	0.846105
LOC107391199	98.3115	-0.78832	0.236537	-3.33275	0.00085991	0.00804944
LOC107391211	13.66	-0.788497	0.547281	-1.44076	0.149654	0.589478
LOC107391281	37.2825	-0.200138	0.342986	-0.583516	0.559546	0.996228
csde1	12.8311	0.100139	0.554357	0.18064	0.85665	0.996228
agrn	7.99043	-0.0293018	0.693041	-0.0422801	0.966275	0.996228
LOC107391291	19.9874	0.0671219	0.449466	0.149337	0.881288	0.996228
pqlc2	9.18622	0.158219	0.646992	0.244546	0.806808	0.996228
LOC107391299	174.833	-0.257148	0.210685	-1.22053	0.222262	0.743054
LOC107391329	18.3965	-0.309742	0.473403	-0.654289	0.512925	0.996228
LOC107391340	101.263	0.211203	0.230284	0.917144	0.359067	0.924589
LOC107391341	355.569	-0.0958584	0.16539	-0.579591	0.56219	0.996228
fam50a	8.02432	0.211542	0.689419	0.306841	0.758964	0.996228
LOC107391350	122.254	-0.233004	0.218493	-1.06642	0.286235	0.833222
LOC107391353	10.7026	0.300854	0.601641	0.500055	0.617037	0.996228
LOC107391442	34.7264	-0.314721	0.365874	-0.860188	0.389685	0.938626
LOC107391502	32.7068	0.0491815	0.362209	0.135782	0.891994	0.996228
LOC107391357	23.3545	0.212132	0.420584	0.504375	0.613998	0.996228
ndufb11	95.8277	-0.263422	0.250341	-1.05225	0.292683	0.842744
LOC107391369	18.9114	-0.14315	0.464756	-0.308011	0.758074	0.996228
LOC107391378	708.662	0.543146	0.157221	3.45466	0.000550994	0.00532478
LOC107391527	16.4503	-0.10986	0.496263	-0.221375	0.824801	0.996228
rpl10	803.253	0.771482	0.152112	5.07179	3.941e-07	8.55196e-06
LOC107391533	62.0922	-0.0423205	0.288397	-0.146744	0.883334	0.996228
mrpl49	28.2416	0.33089	0.387511	0.853886	0.393168	0.939058
LOC107391545	23.4104	0.0678766	0.420193	0.161537	0.871671	0.996228
snrpg	15.0494	0.467382	0.523845	0.892215	0.372278	0.932771
rpl23	4085.18	0.699814	0.153291	4.56526	4.98884e-06	7.48953e-05
hao1	9.83939	-0.475548	0.632279	-0.752118	0.45198	0.990617
ppl	18.7098	-0.212818	0.592865	-0.358966	0.719621	0.996228
rcn3	67.9045	0.87697	0.274665	3.19287	0.00140866	0.0125465
scpep1	36.5091	-0.368768	0.345498	-1.06735	0.285813	0.833222
ckb	60.7349	0.536156	0.312105	1.71787	0.0858206	0.400015
vps29	22.7813	-0.486085	0.427773	-1.13631	0.255825	0.791003
apopt1	8.05871	0.571538	0.69567	0.821565	0.411325	0.95231
slirp	46.4835	-0.0961281	0.332998	-0.288675	0.77283	0.996228
dio2	14.67	-0.862644	0.531698	-1.62243	0.104711	0.4618
lamtor3	25.8002	-0.404094	0.402772	-1.00328	0.315724	0.871251
commd8	18.4168	-0.309581	0.470188	-0.65842	0.510268	0.996228
LOC107391695	115.67	-0.419781	0.232987	-1.80174	0.0715866	0.353756
hhipl1	24.9887	-0.154026	0.406593	-0.37882	0.704821	0.996228
LOC107391704	14.7021	-0.346839	0.523948	-0.661972	0.507989	0.996228
LOC107391824	20.4093	-0.236983	0.45838	-0.517002	0.605154	0.996228
erh	8.43083	-0.0761927	0.679466	-0.112136	0.910715	0.996228
galnt16	19.2569	-0.0389136	0.457737	-0.0850129	0.932251	0.996228
nenf	13.8436	0.314997	0.538514	0.584937	0.55859	0.996228
LOC107391871	18.3937	-0.417758	0.469874	-0.889085	0.373957	0.932771
slc39a8	15.238	0.0216742	0.513914	0.0421748	0.966359	0.996228
LOC107391885	45.6166	-3.47562	0.480847	-7.22813	4.89699e-13	2.54111e-11
LOC107391895	13.3957	0.358525	0.570979	0.627913	0.530061	0.996228
ap4s1	10.2436	-0.162555	0.616479	-0.263683	0.792024	0.996228
cfl2	70.907	-0.303853	0.262941	-1.15559	0.247847	0.779461
psma3	13.0148	-0.192545	0.553949	-0.347586	0.728151	0.996228
timm9	24.2207	0.0533436	0.416699	0.128015	0.898137	0.996228
smoc1	18.4788	0.318526	0.473246	0.673065	0.500906	0.996228
LOC107391941	45.237	0.371656	0.33686	1.1033	0.269899	0.808852
lgmn	33.0027	-0.00702423	0.359954	-0.0195143	0.984431	0.996621
pygl	9.34531	-0.566254	0.64797	-0.873888	0.382179	0.934117
gng2	26.9675	-0.270994	0.399658	-0.678065	0.497731	0.996228
fuca2	11.154	-0.48046	0.594271	-0.808488	0.41881	0.961402
zfp36l1	63.9502	-0.133055	0.282833	-0.470437	0.638043	0.996228
crip1	99.1221	0.0553263	0.250845	0.22056	0.825435	0.996228
elmsan1	16.1269	0.0639114	0.501091	0.127545	0.898509	0.996228
pccb	7.81128	0.0282338	0.698491	0.0404211	0.967757	0.996228
nceh1	28.6476	-0.394315	0.384422	-1.02573	0.305018	0.853549
slc2a2	53.1224	-0.313555	0.296128	-1.05885	0.289668	0.837091
LOC107392087	18.0772	0.559571	0.522542	1.07086	0.284231	0.832465
LOC107392111	17.2673	0.351806	0.482755	0.728747	0.466156	0.996228
pdcd10	10.7819	-0.0103992	0.600804	-0.0173089	0.98619	0.99705
plpp2	10.786	0.0768446	0.602803	0.127479	0.898561	0.996228
id3	126.255	-0.364137	0.232899	-1.5635	0.117936	0.500369
rpl13a	2513.2	0.788827	0.151283	5.21424	1.84575e-07	4.40581e-06
LOC107392239	73.3568	-0.0887826	0.26726	-0.332195	0.739742	0.996228
rsad2	18.817	0.626233	0.475041	1.31827	0.187413	0.67987
id2	8.2427	-0.256607	0.683385	-0.375494	0.707293	0.996228
klf11	25.7822	-0.51959	0.409425	-1.26907	0.204415	0.710246
bahd1	18.318	-0.285743	0.476258	-0.599976	0.548522	0.996228
rtn1	93.6122	2.09672	0.27947	7.5025	6.26131e-14	3.64531e-12
mrpl35	29.658	-0.273458	0.382231	-0.715426	0.474346	0.996228
LOC107392345	135.151	-0.254227	0.209011	-1.21633	0.223857	0.746296
aldh6a1	33.5535	-0.20364	0.356883	-0.570606	0.568267	0.996228
gstz1	102.32	-0.495644	0.232378	-2.13292	0.032931	0.196026
npc2	100.21	0.125179	0.251382	0.497963	0.61851	0.996228
LOC107392392	43.2725	-0.210035	0.320127	-0.656099	0.51176	0.996228
LOC107392393	105.055	-0.581581	0.229301	-2.53632	0.0112023	0.0793469
LOC107392401	9.13793	-0.755249	0.684768	-1.10293	0.270059	0.808852
csgr16h14orf1	61.514	0.0327059	0.285337	0.114622	0.908745	0.996228
tgfb3	16.416	0.210047	0.503564	0.41712	0.676591	0.996228
dlst	38.8997	-0.281859	0.337839	-0.834298	0.404113	0.947911
gchfr	58.7355	-0.547211	0.285764	-1.9149	0.0555048	0.293119
mthfd1	9.92842	-0.825482	0.636019	-1.29789	0.194325	0.696478
LOC107392516	306.924	-0.127633	0.208057	-0.613454	0.539576	0.996228
tmem50a	17.3743	0.264046	0.488599	0.540416	0.58891	0.996228
LOC107392521	356.977	-0.309827	0.16238	-1.90804	0.0563865	0.296577
LOC107392522	73.7504	0.166862	0.267114	0.624685	0.532178	0.996228
syf2	20.0556	0.306502	0.450006	0.681108	0.495803	0.996228
LOC107392531	40.2648	1.62017	0.351892	4.60416	4.14137e-06	6.30029e-05
marcksl1	16.5347	-0.710131	0.549079	-1.29331	0.195903	0.698434
LOC107392596	1657.92	-0.15706	0.181287	-0.866365	0.38629	0.936897
LOC107392594	14.1056	-0.614291	0.545386	-1.12634	0.260021	0.798804
zbtb8os	12.982	-0.418827	0.552323	-0.7583	0.448271	0.988931
LOC107392586	9.81735	0.0656096	0.626292	0.104759	0.916567	0.996228
metap1	9.70977	-0.133471	0.64066	-0.208334	0.834968	0.996228
LOC107392604	21.4399	-0.939338	0.446056	-2.10588	0.0352151	0.20704
LOC107392602	439.063	-0.204646	0.15613	-1.31074	0.189945	0.685431
gadd45b	321.34	-0.231891	0.169658	-1.36681	0.171685	0.643754
csgr17h19orf24	12.1851	0.250067	0.56655	0.441386	0.658934	0.996228
serpinc1	314.034	-0.56069	0.166847	-3.36051	0.000777996	0.00739871
LOC107393079	22.1863	-0.241515	0.439179	-0.549923	0.582372	0.996228
psmg4	17.0609	0.015609	0.487962	0.0319882	0.974481	0.996228
LOC107393048	62.1827	1.27674	0.316487	4.0341	5.48126e-05	0.000620084
eef1d	135.138	0.179511	0.213284	0.841654	0.399982	0.94654
LOC107393030	310.352	0.290302	0.169672	1.71096	0.0870883	0.40365
LOC107393029	8827.12	-0.804537	0.138134	-5.82433	5.7341e-09	1.77757e-07
LOC107393028	39.4806	0.321499	0.344364	0.933602	0.350509	0.92335
LOC107393027	140.73	0.0202423	0.250615	0.0807705	0.935624	0.996228
LOC107393014	123.083	0.0906592	0.216249	0.419235	0.675045	0.996228
dnajc19	38.5008	-0.0499205	0.345993	-0.144282	0.885278	0.996228
LOC107392979	1460.43	-0.606272	0.134912	-4.49382	6.99575e-06	0.000101291
tm4sf4	97.8904	-0.800219	0.241075	-3.31938	0.000902172	0.00837932
cp	63.8356	-0.789263	0.298864	-2.64087	0.00826924	0.0611105
fkbp2	51.927	0.313055	0.302859	1.03366	0.301293	0.852959
LOC107392952	152.8	0.183517	0.202608	0.90577	0.365058	0.930605
ddah1	84.4991	7.49888	0.903977	8.29544	1.08183e-16	8.06975e-15
angptl3	10.495	0.400743	0.632388	0.633699	0.526277	0.996228
pgm1	27.1285	-1.10995	0.406134	-2.73297	0.00627668	0.0483304
LOC107392870	144.408	-0.159718	0.238198	-0.670526	0.502522	0.996228
nr2f6	12.3634	-0.215632	0.564282	-0.382135	0.702361	0.996228
plvap	25.0697	0.191624	0.419409	0.456891	0.647749	0.996228
lhx9	46.9875	-0.301441	0.318945	-0.945119	0.344598	0.919883
LOC107392842	12.7145	-0.203312	0.556483	-0.365351	0.71485	0.996228
LOC107392838	47.4768	-0.282811	0.319034	-0.886462	0.375369	0.932771
uba52	1621.47	0.641961	0.156488	4.10229	4.09081e-05	0.000474017
lsm4	10.1261	-0.551521	0.626353	-0.880528	0.378573	0.932771
LOC107392818	93.1228	-0.621678	0.303575	-2.04786	0.0405739	0.22896
gamt	260.376	-0.455238	0.1891	-2.40739	0.0160671	0.109266
ndufs7	25.0869	-0.132398	0.410204	-0.32276	0.746877	0.996228
ndufa7	76.8531	-0.20032	0.258402	-0.775227	0.438206	0.975295
smim7	8.5189	0.378161	0.681247	0.555102	0.578825	0.996228
ccdc124	16.711	-0.16142	0.489225	-0.32995	0.741438	0.996228
LOC107392773	7.68704	0.21186	0.714058	0.296699	0.766696	0.996228
ncl	48.5401	0.54315	0.320267	1.69593	0.0898996	0.414267
LOC107392739	20.2216	-0.384028	0.449719	-0.85393	0.393144	0.939058
fam43a	38.9658	0.0779603	0.365205	0.21347	0.83096	0.996228
gng5	8.92902	-0.111117	0.656524	-0.169251	0.8656	0.996228
LOC107392713	138.716	0.104183	0.207847	0.50125	0.616195	0.996228
LOC107392704	5891.92	16.0732	1.28534	12.505	7.00972e-36	1.29139e-33
cth	22.0451	-0.803787	0.448167	-1.7935	0.0728932	0.358017
LOC107392619	71865.6	17.8272	1.25605	14.1931	1.01028e-45	2.6795e-43
LOC107392618	2678.05	14.9357	1.1944	12.5047	7.03314e-36	1.29139e-33
aldh7a1	28.0666	0.0228688	0.385576	0.0593106	0.952705	0.996228
ndufb5	187.564	0.0324399	0.194213	0.167033	0.867344	0.996228
LOC107392674	28.2607	0.629886	0.491223	1.28228	0.199744	0.702832
tmem47	18.1695	0.0782923	0.47488	0.164867	0.869048	0.996228
LOC107393112	9.60669	0.264315	0.651861	0.405477	0.685127	0.996228
cope	8.69086	0.433239	0.671377	0.6453	0.518733	0.996228
mydgf	45.3671	0.157875	0.322196	0.489998	0.624136	0.996228
LOC107393136	33.3775	0.153371	0.357374	0.429162	0.667805	0.996228
LOC107393149	8.0461	-0.703105	0.716871	-0.980797	0.326693	0.891218
tax1bp3	21.045	-0.33514	0.444467	-0.754027	0.450833	0.990617
tpm4	14.6716	-0.347673	0.523677	-0.663907	0.50675	0.996228
lpl	16.4946	0.156481	0.524971	0.298076	0.765645	0.996228
LOC107393175	12.3737	-0.293739	0.563695	-0.521095	0.6023	0.996228
fam32a	13.0557	0.283035	0.555014	0.509959	0.61008	0.996228
fh	7.57539	-0.294502	0.711748	-0.413773	0.67904	0.996228
LOC107393209	7.52016	-0.425423	0.728734	-0.583784	0.559366	0.996228
LOC107393216	7.49968	0.275997	0.717357	0.384742	0.700428	0.996228
LOC107393229	9.6547	0.670127	0.644371	1.03997	0.298353	0.849844
LOC107393234	59.7044	-0.125449	0.292809	-0.428431	0.668337	0.996228
faah	11.5329	-4.96027	1.14821	-4.31999	1.56039e-05	0.000204651
LOC107393239	16.2261	-0.169241	0.529059	-0.31989	0.749052	0.996228
dio1	35.4728	-1.09688	0.359613	-3.05016	0.00228719	0.01936
ell	12.9142	1.96019	0.609307	3.21709	0.00129499	0.0116647
LOC107393300	28.7492	-0.189398	0.382044	-0.495749	0.620072	0.996228
LOC107393303	147.76	0.875426	0.20645	4.24037	2.23152e-05	0.000271767
LOC107393308	17.1071	-0.0405966	0.48319	-0.0840178	0.933042	0.996228
csgr17h19orf70	12.1158	-0.064585	0.56906	-0.113494	0.909639	0.996228
bsg	42.6345	-0.0481437	0.322312	-0.14937	0.881262	0.996228
atp5d	192.769	-0.10716	0.193919	-0.5526	0.580538	0.996228
midn	55.3721	0.567067	0.310534	1.8261	0.0678346	0.341606
polr2e	8.00403	0.211753	0.691716	0.306128	0.759507	0.996228
gpx4	2809.78	-0.18048	0.13048	-1.3832	0.166603	0.63124
LOC107393363	11.9271	-0.029177	0.580796	-0.0502362	0.959934	0.996228
LOC107393364	57.2938	0.270437	0.287135	0.941847	0.346271	0.920598
LOC107393374	1559.87	-1.01487	0.154234	-6.58009	4.70167e-11	2.04052e-09
LOC107393397	17.9158	0.0508328	0.475705	0.106858	0.914902	0.996228
LOC107393428	102.485	1.62189	0.262218	6.18526	6.19996e-10	2.20885e-08
rpl35	1262.41	0.727379	0.154458	4.70923	2.4865e-06	4.15054e-05
mrpl41	12.9594	0.137631	0.555376	0.247816	0.804277	0.996228
csgr18h8orf4	120.218	0.116066	0.221915	0.523019	0.600961	0.996228
LOC107393497	19.0687	-0.065718	0.460676	-0.142656	0.886562	0.996228
LOC107393500	32.3765	-0.351088	0.393234	-0.892821	0.371953	0.932771
susd1	12.7117	0.851278	0.613201	1.38825	0.16506	0.631082
LOC107393509	40.7359	-0.0713843	0.328948	-0.217008	0.828202	0.996228
LOC107393523	7.50961	1.58563	0.792473	2.00086	0.0454077	0.248597
LOC107393561	103.233	-0.155087	0.23356	-0.664013	0.506682	0.996228
kiaa1671	8.26613	0.508352	0.685082	0.74203	0.458069	0.991657
csgr18h12orf43	19.6942	-0.0557085	0.456838	-0.121944	0.902944	0.996228
LOC107393579	7.68471	-0.741254	0.717973	-1.03243	0.301873	0.852959
LOC107393582	164.441	-0.278609	0.209866	-1.32755	0.184326	0.673791
LOC107393613	9.29167	0.213201	0.667857	0.319232	0.749551	0.996228
ndel1	19.0451	0.213793	0.475816	0.449319	0.653201	0.996228
mvb12b	53.5429	-0.399585	0.295761	-1.35104	0.176682	0.654876
aebp1	21.5707	-0.236801	0.456533	-0.518694	0.603974	0.996228
LOC107393680	784.169	-0.780661	0.144812	-5.39087	7.01165e-08	1.92377e-06
anxa1	12.4697	0.250171	0.570981	0.438142	0.661284	0.996228
LOC107393692	84.3264	0.0252056	0.270391	0.0932188	0.92573	0.996228
tgoln2	13.7195	0.90043	0.545651	1.65019	0.0989036	0.442103
LOC107393726	9.08837	1.80168	0.719288	2.50481	0.0122516	0.086267
LOC107393740	14.2861	1.185	0.595549	1.98976	0.0466169	0.254051
csgr18h9orf78	15.2583	0.0216805	0.510494	0.0424697	0.966124	0.996228
LOC107393744	10.5098	0.165492	0.606391	0.272914	0.78492	0.996228
msmb	1973.95	-1.27363	0.138149	-9.21928	2.99093e-20	3.39969e-18
LOC107393749	325.539	-0.86396	0.185325	-4.66186	3.1336e-06	4.9866e-05
pebp4	36.8018	1.09236	0.351971	3.10356	0.0019121	0.016597
LOC107393763	62.3008	-0.919894	0.285027	-3.22739	0.00124926	0.0113383
klf9	11.7692	0.764077	0.599724	1.27405	0.202646	0.708224
LOC107393785	113.088	-0.478332	0.246089	-1.94373	0.0519275	0.278541
arrdc3	9.15697	-0.157502	0.660611	-0.238419	0.811556	0.996228
LOC107393814	35.1756	0.0891358	0.352101	0.253154	0.800149	0.996228
LOC107393854	8.00968	0.0915647	0.691564	0.132402	0.894666	0.996228
LOC107393878	281.023	0.00572596	0.183037	0.0312831	0.975044	0.996228
tmem167a	27.3846	0.0525189	0.39269	0.133741	0.893607	0.996228
LOC107393892	9.19672	-0.529857	0.671316	-0.789281	0.429948	0.968416
plbd2	17.2706	-0.0662942	0.481873	-0.137576	0.890575	0.996228
LOC107393976	29.3846	0.344961	0.508644	0.678196	0.497647	0.996228
pxmp2	123.463	-0.0368427	0.224496	-0.164113	0.869642	0.996228
LOC107393986	9.52007	-0.712821	0.669822	-1.06419	0.28724	0.833795
LOC107394210	54.7909	0.325806	0.290428	1.12181	0.261943	0.800586
LOC107394186	26.2566	1.6369	0.470377	3.47997	0.000501468	0.00498751
LOC107394231	11.0458	0.983967	0.604798	1.62693	0.103751	0.458618
rsrc2	7.92703	-0.274783	0.703083	-0.390825	0.695926	0.996228
psmd9	22.3794	0.0596415	0.43674	0.136561	0.891378	0.996228
rfk	15.2295	-0.386732	0.520373	-0.743182	0.457371	0.991594
rasef	10.9913	-0.629919	0.60561	-1.04014	0.298275	0.849844
LOC107394048	13.6473	0.210548	0.540113	0.389822	0.696668	0.996228
LOC107394066	3678.95	0.0991365	0.377941	0.262307	0.793085	0.996228
LOC107394067	12.2679	1.36756	0.618067	2.21263	0.0269228	0.165631
LOC107394068	25.4423	0.248699	0.404991	0.614085	0.539159	0.996228
LOC107394074	10.3753	0.396859	0.61322	0.647172	0.517521	0.996228
ndufaf2	28.5136	-0.345384	0.386131	-0.894473	0.371069	0.932771
sepp1	463.269	-0.143816	0.172638	-0.833049	0.404817	0.947911
gadd45g	29.112	-0.103911	0.395923	-0.262452	0.792973	0.996228
fabp1	46.0558	5.38062	0.64507	8.34115	7.35731e-17	6.05583e-15
mrps27	8.46883	0.0416104	0.67305	0.0618237	0.950703	0.996228
LOC107394134	37.9045	-0.332235	0.349028	-0.951886	0.341155	0.916773
LOC107394141	7.49661	0.271331	0.730059	0.371656	0.710149	0.996228
hsd17b4	12.4145	-0.730687	0.570686	-1.28037	0.200416	0.70352
cdo1	72.2285	-0.061213	0.261302	-0.234262	0.814782	0.996228
mrps36	11.5118	0.253548	0.582985	0.434914	0.663625	0.996228
LOC107394162	1541.79	-0.977729	0.139582	-7.00471	2.47498e-12	1.23078e-10
LOC107394176	15.8923	0.36508	0.512467	0.712396	0.47622	0.996228
LOC107394177	14.9293	-0.305683	0.533839	-0.572613	0.566906	0.996228
LOC107394179	20.4965	-0.209389	0.448276	-0.467099	0.640429	0.996228
LOC107393839	8.44958	-0.0725586	0.672762	-0.107852	0.914113	0.996228
pcna	16.9067	0.241386	0.493693	0.48894	0.624884	0.996228
gp1bb	82.2726	1.19162	0.304365	3.9151	9.03673e-05	0.000980485
acaa2	7.66291	0.462368	0.727617	0.635456	0.525131	0.996228
rpl6	205.588	0.932712	0.199163	4.68316	2.82487e-06	4.65032e-05
LOC107394257	47.6233	-0.180506	0.316124	-0.570998	0.568001	0.996228
vdac3	38.7674	-0.409017	0.338689	-1.20764	0.227184	0.753178
LOC107394262	10.4608	1.39255	0.748022	1.86164	0.0626542	0.322318
serpind1	320.196	-0.54042	0.171271	-3.15535	0.00160305	0.0140679
LOC107394272	278.014	0.400996	0.174611	2.29651	0.0216469	0.139234
LOC107394281	42.9395	-1.42444	0.33835	-4.20996	2.55421e-05	0.000306377
LOC107394284	12.3235	0.410221	0.576122	0.712039	0.476441	0.996228
ndufs4	44.2531	-0.463211	0.321031	-1.44288	0.149053	0.588082
LOC107394344	17.345	-0.315659	0.487095	-0.648043	0.516957	0.996228
LOC107394361	43.5879	0.77733	0.326381	2.38166	0.0172348	0.116213
LOC107394363	11.0501	-0.445383	0.601718	-0.740186	0.459187	0.991657
LOC107394376	12.5189	-0.485019	0.567627	-0.854468	0.392846	0.939058
ndufb9	97.0833	0.0134464	0.242442	0.0554623	0.95577	0.996228
LOC107394418	18.6145	-0.0460879	0.465801	-0.0989432	0.921183	0.996228
LOC107394430	8.56893	-0.351704	0.675344	-0.520777	0.602522	0.996228
LOC107394436	21.0626	-0.90734	0.453069	-2.00265	0.0452145	0.248108
rps18	643.911	0.879024	0.166187	5.28937	1.22738e-07	3.08395e-06
psmb4	44.0037	-0.25738	0.319703	-0.805058	0.420786	0.96162
LOC107394468	472.31	-0.968143	0.159443	-6.07202	1.26314e-09	4.36972e-08
cct3	57.9739	0.368829	0.29402	1.25443	0.209684	0.719133
med30	9.96595	0.114854	0.624115	0.184028	0.853992	0.996228
rnf5	29.6545	-0.306657	0.377898	-0.811482	0.417089	0.960068
LOC107394531	11.3263	0.0398425	0.59049	0.0674736	0.946205	0.996228
rps5	1934.65	0.705264	0.149462	4.71868	2.37375e-06	3.99024e-05
LOC107394546	7.68452	-0.0406686	0.723803	-0.0561873	0.955193	0.996228
atpif1	58.0598	-0.11044	0.28557	-0.386735	0.698953	0.996228
hnrnpr	10.4557	-0.0181579	0.607676	-0.0298809	0.976162	0.996228
LOC107394573	2178.84	0.700703	0.152193	4.60403	4.14389e-06	6.30029e-05
LOC107394596	85.9453	-0.242547	0.28015	-0.865777	0.386612	0.936897
cndp2	10.5496	-0.242154	0.60821	-0.398142	0.690525	0.996228
LOC107394621	37.6485	0.340005	0.370667	0.91728	0.358996	0.924589
mrpl24	21.0928	0.142717	0.444995	0.320716	0.748426	0.996228
ndufv1	22.6746	0.210936	0.425287	0.495985	0.619905	0.996228
LOC107394644	9.35882	-1.30582	0.700155	-1.86505	0.0621742	0.321233
hax1	9.0217	0.318562	0.653796	0.487251	0.626081	0.996228
LOC107394658	15.4636	-0.352738	0.523482	-0.673831	0.500419	0.996228
rplp1	1605.71	0.851679	0.154558	5.51043	3.57957e-08	1.02945e-06
rpl30	1699.03	0.652456	0.152184	4.28728	1.80874e-05	0.000233376
LOC107394669	139.711	-0.87759	0.211203	-4.15519	3.2502e-05	0.000380305
znf706	28.8273	-0.0881497	0.381779	-0.230892	0.817399	0.996228
LOC107394685	64.3507	0.211245	0.274938	0.768335	0.442288	0.978445
mtdh	8.69651	0.321507	0.664329	0.483958	0.628416	0.996228
LOC107394699	21.4561	-0.0540093	0.458477	-0.117802	0.906225	0.996228
jarid2	9.6318	-0.18971	0.648155	-0.292692	0.769758	0.996228
LOC107394705	19.4914	-0.844888	0.469181	-1.80077	0.071739	0.353756
LOC107394711	22.5333	0.851643	0.444274	1.91693	0.0552468	0.292404
csgr19h6orf62	15.5563	-0.222003	0.508644	-0.43646	0.662503	0.996228
LOC107394740	160.305	-0.0849059	0.202975	-0.418308	0.675722	0.996228
triqk	15.4033	2.73743	0.605501	4.52093	6.15691e-06	9.1183e-05
LOC107394792	913.629	0.39047	0.158598	2.46201	0.0138163	0.0953162
LOC107394775	84.2394	-0.216022	0.250731	-0.861565	0.388927	0.938027
LOC107394837	14.8595	0.74257	0.522228	1.42193	0.155048	0.601641
LOC107394851	8.5813	0.384725	0.675644	0.56942	0.569071	0.996228
LOC107394856	340.745	-0.4429	0.179343	-2.46957	0.0135275	0.0935946
LOC107394879	14.0574	-0.0944941	0.531035	-0.177943	0.858768	0.996228
ndufs5	118.636	-0.208746	0.227521	-0.917479	0.358891	0.924589
ak2	153.502	0.359474	0.205371	1.75036	0.0800555	0.382951
LOC107394926	7.97014	-0.0293393	0.692327	-0.0423778	0.966198	0.996228
pithd1	27.0227	0.210579	0.392579	0.536398	0.591683	0.996228
rpl11	2694.81	0.71937	0.149995	4.79595	1.61903e-06	2.88404e-05
LOC107394932	9.79347	0.0649986	0.628666	0.103391	0.917652	0.996228
LOC107394933	3215.21	0.651159	0.147174	4.4244	9.67086e-06	0.000133435
olah	15.6795	-0.186154	0.504199	-0.369208	0.711973	0.996228
naxe	24.6375	-0.120272	0.410038	-0.293319	0.769278	0.996228
eppk1	9.26576	0.105011	0.661953	0.158639	0.873953	0.996228
tpmt	44.001	-0.544918	0.323895	-1.68239	0.0924928	0.421336
mrps11	14.9111	0.37314	0.515836	0.723369	0.469453	0.996228
eif3d	24.6912	0.287724	0.415545	0.692401	0.488685	0.996228
LOC107395029	1473.02	1.51964	0.139528	10.8913	1.26878e-27	1.51429e-25
sdr16c5	23.8267	-0.11071	0.415905	-0.266189	0.790094	0.996228
pdhb	7.97014	-0.0293393	0.692327	-0.0423778	0.966198	0.996228
nit2	19.4673	-0.0831142	0.464846	-0.178799	0.858095	0.996228
lman2	8.38955	0.441169	0.677197	0.651464	0.514747	0.996228
snrpe	22.5752	0.125879	0.431863	0.291478	0.770686	0.996228
LOC107395081	135.347	0.0306168	0.227906	0.13434	0.893134	0.996228
dpm2	18.0695	-0.0266872	0.471657	-0.0565817	0.954878	0.996228
ube2g2	8.60229	-0.121182	0.671035	-0.180589	0.85669	0.996228
iyd	51.6812	-0.404008	0.299609	-1.34845	0.177514	0.655723
LOC107395171	291.289	0.503357	0.259816	1.93736	0.0527016	0.281429
ndufb7	33.0738	-0.0803414	0.36695	-0.218943	0.826694	0.996228
LOC107395221	20640.9	-0.851833	0.133428	-6.3842	1.72298e-10	6.74223e-09
LOC107395247	29.4841	0.0648351	0.378107	0.171473	0.863852	0.996228
LOC107395254	9.93083	0.554164	0.626141	0.885047	0.376131	0.932771
pnn	10.9985	0.12439	0.595238	0.208974	0.834468	0.996228
LOC107395285	9.8438	0.0629655	0.630607	0.099849	0.920464	0.996228
cnp	14.5325	-0.250242	0.525052	-0.476604	0.633644	0.996228
asph	26.0745	-0.589543	0.405049	-1.45549	0.145535	0.579953
LOC107395368	28.3238	0.0749756	0.384878	0.194804	0.845547	0.996228
LOC107395370	37.8791	-0.825949	0.350007	-2.35981	0.0182843	0.122597
LOC107395372	74.0978	-0.400573	0.260438	-1.53808	0.12403	0.518493
mrpl12	14.0563	-0.0258018	0.538801	-0.0478874	0.961806	0.996228
LOC107395427	35.6555	-0.0967679	0.364556	-0.265441	0.79067	0.996228
LOC107395435	8.02584	-0.834495	0.735875	-1.13402	0.256787	0.791927
cap1	25.2178	-0.515961	0.408605	-1.26274	0.206684	0.712367
ppt1	22.623	-0.277128	0.427321	-0.648524	0.516646	0.996228
meaf6	72.0715	-0.188119	0.261305	-0.719921	0.471574	0.996228
dhx40	24.8507	-0.484742	0.417915	-1.1599	0.246088	0.776379
vbp1	15.311	0.149462	0.510495	0.292778	0.769692	0.996228
LOC107395491	51.7801	-0.0761403	0.300407	-0.253457	0.799915	0.996228
parp16	13.4065	-0.0410688	0.544465	-0.0754296	0.939873	0.996228
spcs2	56.8903	0.303317	0.294271	1.03074	0.302663	0.852959
cpvl	7.54611	-0.55692	0.718721	-0.774876	0.438413	0.975295
LOC107395586	8.57719	0.495267	0.670442	0.738717	0.460079	0.992058
tpt1	377.607	0.744522	0.16817	4.4272	9.54646e-06	0.000132485
mrpl27	96.6017	-0.0766552	0.239054	-0.320661	0.748467	0.996228
slc9a3r1	11.4764	-0.636743	0.591491	-1.0765	0.281702	0.828105
LOC107395633	12.1995	0.777313	0.579519	1.34131	0.179821	0.660919
prss48	7568.66	-1.10877	0.168092	-6.59624	4.21727e-11	1.86419e-09
rps28	1632.25	0.737516	0.156988	4.69791	2.62838e-06	4.3569e-05
dhcr7	43.4589	-0.427762	0.343526	-1.24521	0.213055	0.72495
LOC107395671	1919.53	-1.2866	0.149838	-8.58665	8.95421e-18	8.9057e-16
LOC107395673	19.061	-0.498251	0.466262	-1.06861	0.285246	0.833222
LOC107395686	583.468	-1.29507	0.15327	-8.4496	2.92306e-17	2.6836e-15
LOC107395726	19.5882	-0.206031	0.465645	-0.442465	0.658153	0.996228
LOC107395731	7.9555	-0.150491	0.696538	-0.216056	0.828944	0.996228
LOC107395744	10.5904	-0.338037	0.619469	-0.545688	0.58528	0.996228
LOC107395745	17.3689	0.045637	0.486787	0.0937515	0.925307	0.996228
LOC107395751	178.717	-1.09831	0.199266	-5.5118	3.55183e-08	1.02945e-06
LOC107395760	22.798	-0.0399844	0.432345	-0.0924826	0.926315	0.996228
arl4c	36.0225	1.05035	0.358226	2.93209	0.00336688	0.0273359
LOC107395809	19.5167	0.127782	0.536255	0.238285	0.81166	0.996228
LOC107395833	85.3863	-0.319615	0.263978	-1.21076	0.225986	0.750249
LOC107395872	38.5132	-0.124906	0.337905	-0.369648	0.711645	0.996228
LOC107395871	761.725	-0.0501633	0.149332	-0.335918	0.736933	0.996228
thop1	8.29583	0.0940636	0.68205	0.137913	0.890309	0.996228
tm2d1	13.346	0.210134	0.54297	0.387008	0.69875	0.996228
LOC107395947	38.086	-0.535753	0.344761	-1.55398	0.120189	0.507771
mrpl33	8.87946	-0.329376	0.664031	-0.496025	0.619877	0.996228
fosl2	35.0116	0.309634	0.369228	0.838599	0.401694	0.94654
nus1	16.5842	-0.338867	0.495304	-0.684159	0.493875	0.996228
psmc1	9.20105	-0.309519	0.653247	-0.473816	0.635631	0.996228
LOC107396020	7.79304	-0.0959583	0.699767	-0.137129	0.890929	0.996228
rpl7l1	9.14462	0.158701	0.652866	0.243084	0.80794	0.996228
srp9	60.567	0.346226	0.294536	1.1755	0.239796	0.767283
LOC107396071	4320.23	-1.16113	0.175656	-6.61023	3.83715e-11	1.72817e-09
LOC107396079	12.9156	0.399763	0.551357	0.725052	0.46842	0.996228
LOC107396120	7.63364	0.210343	0.717843	0.293021	0.769506	0.996228
LOC107396109	75.3799	-0.157481	0.258213	-0.609886	0.541938	0.996228
psma6	8.23756	-0.253855	0.685541	-0.370299	0.711159	0.996228
nfkbia	10.005	0.402235	0.63418	0.63426	0.525911	0.996228
LOC107396143	43.9533	0.476826	0.327411	1.45635	0.145295	0.579953
LOC107396144	115.522	-0.0867346	0.241526	-0.359111	0.719512	0.996228
ssr3	560.416	0.727584	0.170356	4.27095	1.94639e-05	0.000245821
mrs2	14.716	-0.147057	0.518252	-0.283755	0.776598	0.996228
LOC107396179	18.3845	0.212334	0.468477	0.453243	0.650374	0.996228
cbfb	12.1909	-0.260737	0.567923	-0.459105	0.646159	0.996228
imp3	10.6235	0.120097	0.607257	0.197769	0.843226	0.996228
tspan14	10.2524	0.543344	0.617681	0.879652	0.379048	0.932771
apmap	29.1399	-0.150829	0.380366	-0.396537	0.691709	0.996228
dnph1	11.1925	-0.302838	0.594876	-0.509078	0.610698	0.996228
yipf3	11.5321	0.25337	0.58028	0.436634	0.662377	0.996228
ncoa4	57.7305	0.336119	0.285551	1.17709	0.239159	0.766325
tma16	16.823	0.126703	0.489964	0.258596	0.795947	0.996228
rpl27	974.332	0.727183	0.162187	4.48361	7.3391e-06	0.000105533
LOC107396273	10.911	0.431832	0.600944	0.71859	0.472394	0.996228
LOC107396272	1251.33	0.805204	0.157416	5.11515	3.13497e-07	7.05959e-06
LOC107396282	7.50072	0.147059	0.712127	0.206507	0.836395	0.996228
ppa1	30.9643	0.180389	0.37214	0.484735	0.627864	0.996228
rps24	2489.12	0.75735	0.151995	4.98273	6.26923e-07	1.24706e-05
gltscr2	12.8242	0.67149	0.559566	1.20002	0.230132	0.753533
LOC107396374	25.3406	0.539169	0.42469	1.26956	0.204242	0.710246
LOC107396365	8.80265	-1.4821	0.705218	-2.10162	0.0355863	0.208709
arl6ip1	61.3776	-0.48133	0.280323	-1.71706	0.0859689	0.400015
psmb3	17.1848	-0.122877	0.484135	-0.253807	0.799645	0.996228
sult6b1	7.92598	-0.151901	0.695523	-0.218397	0.827119	0.996228
LOC107396463	51.3836	0.502253	0.317115	1.58382	0.113235	0.488773
LOC107396464	127.528	-0.0595193	0.21441	-0.277596	0.781322	0.996228
cfi	70.3922	-0.571438	0.269912	-2.11712	0.0342493	0.201998
LOC107396491	104.727	0.276955	0.235296	1.17705	0.239176	0.766325
pts	91.5667	0.106801	0.23984	0.445299	0.656103	0.996228
LOC107396558	12.7577	0.591173	0.564057	1.04807	0.294605	0.846105
dctn4	7.73785	-0.347025	0.705057	-0.492195	0.622582	0.996228
smim22	25.0658	-0.760376	0.414113	-1.83616	0.0663346	0.334758
fbxo9	25.2024	-0.341409	0.40707	-0.838698	0.401639	0.94654
elovl5	21.7349	0.851895	0.442545	1.92499	0.0542302	0.287949
dtymk	13.3077	-0.330401	0.547862	-0.603072	0.546461	0.996228
LOC107396625	722.95	-0.206938	0.152034	-1.36112	0.173474	0.646076
slco2a1	8.86053	0.0492908	0.66609	0.0740003	0.94101	0.996228
LOC107396652	45.7128	0.0770783	0.360063	0.214069	0.830493	0.996228
LOC107396654	10.2193	-0.165977	0.625447	-0.265373	0.790722	0.996228
LOC107396660	15.7292	0.0267304	0.53491	0.0499718	0.960145	0.996228
ccdc90b	14.7947	-0.308082	0.520792	-0.591565	0.554142	0.996228
pcf11	9.552	0.160839	0.642321	0.250402	0.802276	0.996228
sdhaf3	19.7255	-0.00728699	0.453294	-0.0160757	0.987174	0.9972
LOC107396703	2907.19	0.435483	0.137476	3.16769	0.00153657	0.0135343
cxcl14	9.5864	0.264512	0.644247	0.410575	0.681384	0.996228
LOC107396744	14.8738	-0.176019	0.515867	-0.34121	0.732945	0.996228
LOC107396733	11.9766	0.131372	0.571751	0.229772	0.818269	0.996228
LOC107396745	9.79014	-0.23056	0.636394	-0.362292	0.717134	0.996228
glo1	46.8765	-0.0644671	0.311601	-0.20689	0.836096	0.996228
LOC107396785	15.7236	-0.123862	0.503054	-0.24622	0.805512	0.996228
LOC107396791	4099.79	-0.219862	0.158129	-1.3904	0.164407	0.630933
LOC107396832	1753.99	-0.437222	0.144396	-3.02794	0.00246227	0.0206952
LOC107396831	12.281	-0.618732	0.570421	-1.08469	0.278058	0.823408
pglyrp2	78.3077	-0.87599	0.286173	-3.06105	0.00220565	0.0187362
LOC107396917	15.9796	0.150879	0.500539	0.301433	0.763084	0.996228
psma1	10.9695	0.208821	0.6026	0.346534	0.728942	0.996228
mrpl34	10.1395	0.162844	0.620387	0.262489	0.792945	0.996228
hectd2	9.46726	0.0590668	0.637705	0.092624	0.926202	0.996228
LOC107397014	47.4201	-0.285401	0.312967	-0.911921	0.361811	0.929544
pfdn1	103.843	-0.149052	0.246033	-0.605821	0.544634	0.996228
LOC107397045	91.4442	0.719913	0.257705	2.79356	0.00521319	0.0406663
anapc11	8.29122	0.0935096	0.684681	0.136574	0.891368	0.996228
LOC107397073	154.765	0.164852	0.21877	0.753541	0.451125	0.990617
LOC107397086	144.309	-0.264854	0.205013	-1.29189	0.196395	0.698434
mplkip	50.7096	0.144652	0.304577	0.474928	0.634838	0.996228
LOC107397147	10.348	0.339173	0.794923	0.426674	0.669617	0.996228
eif3i	157.504	0.253934	0.205097	1.23812	0.215673	0.729195
LOC107397157	10.3251	0.640257	0.620614	1.03165	0.302236	0.852959
LOC107397168	84.3351	-0.491327	0.251122	-1.95653	0.0504027	0.271583
LOC107397169	62.6673	-0.270643	0.282891	-0.956702	0.338718	0.912748
ormdl1	9.91743	-0.175843	0.624055	-0.281775	0.778116	0.996228
LOC107397174	26.8651	-0.00301298	0.394112	-0.00764499	0.9939	0.997662
LOC107397178	94.3743	0.114713	0.237016	0.483989	0.628394	0.996228
cct4	41.5556	0.397961	0.327905	1.21365	0.224882	0.747869
pin4	7.83103	0.271212	0.701752	0.386478	0.699143	0.996228
LOC107397237	10.9805	-0.535997	0.600051	-0.893253	0.371722	0.932771
LOC107397251	10.8984	0.346181	0.599971	0.576996	0.563942	0.996228
snrpd1	15.5946	0.0873937	0.508698	0.171799	0.863596	0.996228
sgta	10.4015	-0.203763	0.611361	-0.333294	0.738912	0.996228
LOC107397278	37.2866	-0.199193	0.34634	-0.575136	0.565199	0.996228
bcap31	24.4682	0.190599	0.41365	0.460774	0.644961	0.996228
LOC107397310	12.753	-0.126666	0.554111	-0.228593	0.819185	0.996228
oaz1	53.7712	-0.198542	0.295769	-0.671275	0.502046	0.996228
LOC107397330	102.541	-0.479392	0.235874	-2.03241	0.0421123	0.234865
LOC107397377	7.56125	-0.298055	0.715361	-0.41665	0.676935	0.996228
sart1	9.56683	-0.289801	0.636074	-0.455609	0.648671	0.996228
rps15	1314.49	0.757719	0.148706	5.09543	3.47952e-07	7.69038e-06
LOC107372319	13.3513	-0.254044	0.552086	-0.460154	0.645406	0.996228
otub1	8.12233	0.0337882	0.688438	0.0490796	0.960856	0.996228
LOC107372330	248.166	-1.79808	0.230188	-7.81136	5.65746e-15	3.75121e-13
LOC107372353	168.419	-0.309454	0.216422	-1.42986	0.152756	0.597752
LOC107372375	103.24	0.235801	0.232488	1.01425	0.310463	0.862719
LOC107372396	8.94979	-0.952021	0.688789	-1.38217	0.166921	0.631443
LOC107372415	57.7118	-1.84338	0.319716	-5.76567	8.13327e-09	2.45748e-07
LOC107372432	13.0747	1.18578	0.658804	1.79989	0.0718774	0.353756
psenen	14.4275	0.478259	0.526035	0.909177	0.363257	0.929544
tmem254	14.5176	-0.184265	0.523254	-0.352153	0.724723	0.996228
LOC107372494	9.56348	-0.495836	0.655252	-0.75671	0.449224	0.989204
LOC107372507	22.385	1.81027	0.579725	3.12264	0.0017924	0.015672
LOC107372523	218.266	0.0771837	0.18179	0.424576	0.671146	0.996228
tppp	8.10299	0.905595	0.754252	1.20065	0.229886	0.753533
LOC107372578	9.1562	0.0552254	0.647977	0.0852274	0.932081	0.996228
LOC107372608	9.98443	1.28218	0.689369	1.85993	0.0628954	0.322863
LOC107372659	25.3876	-1.01514	0.417549	-2.43118	0.0150497	0.102933
epcam	33.5615	-0.485209	0.442716	-1.09598	0.273086	0.812789
oraov1	27.3006	-0.122501	0.391096	-0.313226	0.754109	0.996228
LOC107372714	88.2927	-0.0284616	0.242638	-0.117301	0.906622	0.996228
mif	69.465	0.176481	0.266384	0.662509	0.507645	0.996228
trappc1	21.1985	-0.0611412	0.43931	-0.139175	0.889311	0.996228
LOC107372744	78.0939	0.0330934	0.259132	0.127708	0.89838	0.996228
LOC107372750	35.0622	-0.284223	0.360943	-0.787445	0.431021	0.968416
LOC107372763	16.5549	-0.457931	0.494977	-0.925155	0.354885	0.924589
LOC107372823	51.1303	-0.266218	0.358007	-0.74361	0.457112	0.991594
LOC107372830	187.873	0.47132	0.202532	2.32714	0.019958	0.13052
lta4h	25.9634	-0.343959	0.403018	-0.853459	0.393405	0.939058
LOC107372856	8.00507	0.0910031	0.691408	0.13162	0.895285	0.996228
LOC107372890	16.9449	-0.12772	0.490982	-0.260131	0.794762	0.996228
LOC107372902	9.31142	-0.788002	0.656527	-1.20026	0.230039	0.753533
LOC107372906	403.746	-1.29568	0.165965	-7.80695	5.85872e-15	3.77967e-13
ik	9.16132	0.157878	0.647328	0.243891	0.807315	0.996228
LOC107372922	12.4279	-0.136463	0.560986	-0.243256	0.807807	0.996228
psmb2	12.7479	0.0221109	0.558831	0.0395664	0.968439	0.996228
LOC107372943	5183.31	6.10111	0.155443	39.2499	0	0
LOC107372965	25.3475	0.172946	0.403355	0.428769	0.668092	0.996228
LOC107372966	7.50533	0.147642	0.712277	0.207282	0.835789	0.996228
xrcc2	15.3312	-0.00577526	0.530195	-0.0108927	0.991309	0.997662
LOC107373014	7.74348	-0.346542	0.714466	-0.485036	0.62765	0.996228
LOC107373011	65.2599	-1.01351	0.336288	-3.01381	0.0025799	0.0215513
LOC107373012	145.079	-1.04038	0.306166	-3.39808	0.000678596	0.00647923
LOC107373042	29.8395	-0.189713	0.381921	-0.496734	0.619377	0.996228
LOC107373063	16.0696	-0.0579392	0.49736	-0.116493	0.907262	0.996228
LOC107373095	35.7517	-0.988324	0.431572	-2.29005	0.0220181	0.140527
LOC107373094	27.7673	-0.523391	0.425717	-1.22943	0.218909	0.73516
LOC107373109	8.24401	-0.742622	0.729803	-1.01756	0.308885	0.859334
LOC107373131	34.953	0.760668	0.357314	2.12885	0.0332665	0.19753
LOC107373147	8.76912	0.0486066	0.669332	0.0726196	0.942109	0.996228
txnip	49.5857	-0.313592	0.310187	-1.01098	0.312027	0.865052
LOC107373189	13.3518	-0.256178	0.543531	-0.471322	0.637411	0.996228
LOC107373195	340.683	-0.459501	0.177451	-2.58945	0.009613	0.0694538
LOC107373198	8.88948	-0.220314	0.661329	-0.333138	0.73903	0.996228
LOC107373242	13.2976	-0.40389	0.547437	-0.737783	0.460646	0.992385
LOC107373276	63.7945	-0.983229	0.375926	-2.61548	0.00891011	0.0650411
lyrm2	42.5551	-0.0260614	0.326978	-0.0797038	0.936473	0.996228
LOC107373362	76.3318	-0.911947	0.351442	-2.59487	0.00946268	0.0686548
LOC107373368	73.8633	-0.808749	0.348857	-2.31828	0.0204341	0.132905
LOC107373378	12.5854	0.0578748	0.564602	0.102505	0.918356	0.996228
LOC107373383	764.139	-0.345852	0.142901	-2.42022	0.015511	0.105785
LOC107373409	67.2905	0.103154	0.273576	0.377059	0.70613	0.996228
LOC107373448	52.806	0.0838499	0.298548	0.280859	0.778819	0.996228
LOC107373492	39.7869	-0.761405	0.34834	-2.18581	0.0288295	0.175551
LOC107373513	39.1793	0.0287115	0.343215	0.0836545	0.933331	0.996228
mrps23	24.6391	0.250364	0.419244	0.597181	0.550387	0.996228
LOC107373576	6277.25	10.5019	0.347418	30.2286	9.97761e-201	1.19083e-197
LOC107373578	60.3467	9.46293	1.21484	7.78944	6.7306e-15	4.22788e-13
LOC107373574	3639.33	15.3781	1.19071	12.9151	3.70152e-38	8.83554e-36
LOC107373575	447.271	9.49565	0.749696	12.666	9.12352e-37	1.9798e-34
misp	9.96534	1.03206	0.659627	1.56461	0.117675	0.500369
jkamp	8.53765	0.381405	0.671375	0.568096	0.56997	0.996228
ndufs6	83.5027	-0.0930185	0.250996	-0.370597	0.710938	0.996228
LOC107373662	9.41926	-0.251021	0.65282	-0.384518	0.700595	0.996228
agpat4	12.1035	1.17933	0.58576	2.01334	0.0440792	0.242435
cpa1	6574.62	-1.03867	0.163085	-6.36889	1.90397e-10	7.33028e-09
med28	8.13411	-0.743635	0.698253	-1.06499	0.286878	0.833795
LOC107373701	69.3706	-0.499837	0.269669	-1.85352	0.0638075	0.326842
hibch	14.2466	-0.0580382	0.527429	-0.11004	0.912378	0.996228
tfam	18.0644	0.078067	0.478014	0.163315	0.87027	0.996228
LOC107373737	14.9704	0.37459	0.518038	0.723093	0.469622	0.996228
cd2bp2	7.9306	-0.151278	0.695677	-0.217454	0.827855	0.996228
LOC107373766	10.8307	0.574716	0.609107	0.943538	0.345406	0.920183
LOC107373777	26.2655	-0.356418	0.409606	-0.870148	0.384219	0.934117
LOC107373776	35.9542	-0.053464	0.368312	-0.14516	0.884585	0.996228
LOC107373797	2031.94	14.5374	1.25641	11.5705	5.8125e-31	7.70802e-29
LOC107373794	2358.53	14.7523	1.18909	12.4064	2.41292e-35	4.11403e-33
LOC107373796	1537.68	14.1352	1.18822	11.8961	1.23969e-32	1.97276e-30
LOC107373824	17.9749	0.34691	0.474841	0.730581	0.465035	0.996228
LOC107373838	1469.82	0.764104	0.151748	5.03536	4.76959e-07	9.89193e-06
cops8	12.6342	0.134917	0.559639	0.241078	0.809494	0.996228
rps27a	2651.33	0.672816	0.149066	4.51355	6.37522e-06	9.33598e-05
LOC107373870	553.964	-0.229124	0.150008	-1.52741	0.12666	0.52489
LOC107373895	548.165	0.902927	0.189307	4.76964	1.84555e-06	3.21556e-05
LOC107373896	577.35	1.27024	0.169647	7.4875	7.01953e-14	3.98943e-12
egr2	37.5388	-0.521594	0.344084	-1.51589	0.129547	0.534997
LOC107373951	11.1643	-0.569606	0.599993	-0.949354	0.342441	0.918301
LOC107373956	10.2037	1.21107	0.648638	1.86709	0.0618887	0.320452
LOC107373958	26.8363	-0.164145	0.40591	-0.404388	0.685927	0.996228
LOC107374000	41.6342	-0.401801	0.326866	-1.22925	0.218977	0.73516
sptssa	12.1373	-0.425053	0.574339	-0.740074	0.459255	0.991657
LOC107374031	96.1093	-0.839603	0.24152	-3.47633	0.000508319	0.00499356
LOC107374077	16.1489	-0.263929	0.498566	-0.529376	0.596545	0.996228
LOC107374098	23.2907	0.690095	0.50534	1.3656	0.172063	0.643754
msmo1	324.577	-0.122123	0.211218	-0.578186	0.563139	0.996228
LOC107374124	314.375	-1.07773	0.18949	-5.68754	1.28883e-08	3.84555e-07
rpa3	40.4795	0.0698883	0.340191	0.205439	0.83723	0.996228
LOC107374246	12.9453	0.625473	0.558962	1.11899	0.263145	0.802732
LOC107374258	58.5383	0.0387075	0.287916	0.13444	0.893054	0.996228
higd2a	28.4366	-0.126221	0.384788	-0.328027	0.742891	0.996228
LOC107374310	12.8929	-0.653265	0.560846	-1.16479	0.244105	0.775872
LOC107374345	127.488	-0.356967	0.228154	-1.56459	0.117679	0.500369
tmem208	17.6928	0.428286	0.490891	0.872468	0.382953	0.934117
LOC107374391	23.4136	0.565228	0.420057	1.3456	0.178432	0.65728
LOC107374393	8.505	-0.584412	0.678481	-0.861353	0.389044	0.938027
LOC107374406	11.7363	0.175103	0.698561	0.250663	0.802075	0.996228
smim13	7.43191	-0.240941	0.717656	-0.335733	0.737072	0.996228
LOC107374428	26.6197	-0.63014	0.411964	-1.5296	0.126116	0.52489
pcbd1	114.508	-0.505241	0.224698	-2.24853	0.0245424	0.15376
LOC107374492	8.27377	-0.491145	0.709079	-0.692653	0.488527	0.996228
LOC107374505	9.68154	-0.435466	0.635985	-0.684712	0.493526	0.996228
dcxr	34.6875	-0.598177	0.356582	-1.67753	0.0934391	0.424836
LOC107374531	11.0054	-0.535047	0.602348	-0.888268	0.374397	0.932771
LOC107374538	26.1944	-0.136568	0.410145	-0.332974	0.739154	0.996228
ap1s1	9.41308	-0.145215	0.640837	-0.226602	0.820733	0.996228
pnkp	8.66746	-0.627414	0.673302	-0.931847	0.351416	0.92335
LOC107374605	49.4032	-1.52504	0.39965	-3.81594	0.000135668	0.00145874
MT-ND1	339.403	-0.149312	0.185261	-0.805954	0.42027	0.96162
MT-ND2	842.572	-0.265153	0.177512	-1.49372	0.135249	0.551861
MT-COX1	2765.45	0.118032	0.171937	0.686487	0.492406	0.996228
MT-COX2	8027.71	-0.00215523	0.16134	-0.0133583	0.989342	0.997459
MT-ATP8	22.0155	-0.118795	0.44449	-0.267261	0.789268	0.996228
MT-ATP6	3384.56	-0.33926	0.153074	-2.21631	0.0266704	0.164502
MT-COX3	3446.46	-0.103186	0.162988	-0.63309	0.526675	0.996228
MT-ND3	133.342	-0.0971387	0.237388	-0.409198	0.682394	0.996228
MT-ND4L	8.6819	0.0994164	0.670411	0.148292	0.882113	0.996228
MT-ND4	653.534	-0.10226	0.174973	-0.584434	0.558928	0.996228
MT-ND5	113.276	0.0992468	0.255988	0.387702	0.698237	0.996228
MT-ND6	42.8045	-0.025823	0.338727	-0.0762355	0.939232	0.996228
MT-CYTB	4084.12	-0.0528654	0.156929	-0.336874	0.736212	0.996228
NotFur1-Contig-14-DNA-TcMar	9.8526	0.61253	0.645656	0.948694	0.342776	0.918301
NotFur1-Contig-16-DNA-TcMar	7.58442	0.404321	0.714912	0.565553	0.571697	0.996228
NotFur1-GapFilledScaffold-10464-12281-LINE-L2	35.6911	-0.479396	0.352346	-1.36058	0.173646	0.646076
NotFur1-GapFilledScaffold-10546-9179-LINE-L2	16.2376	0.0644066	0.510157	0.126249	0.899535	0.996228
NotFur1-GapFilledScaffold-10728-2831-LINE-L2	11.2324	0.0839845	0.604341	0.138969	0.889475	0.996228
NotFur1-GapFilledScaffold-11097-11456-LINE-L1	17.1437	0.588024	0.505761	1.16265	0.24497	0.776004
NotFur1-GapFilledScaffold-1128-142046-LINE-L2	12.7054	-0.0168841	0.57534	-0.0293462	0.976588	0.996228
NotFur1-GapFilledScaffold-11543-6803-LINE-L2	39.4773	-0.438645	0.353924	-1.23937	0.215207	0.72865
NotFur1-GapFilledScaffold-11930-6710-LINE-L2	9.23092	0.0567212	0.669527	0.0847182	0.932485	0.996228
NotFur1-GapFilledScaffold-1205-89078-LINE-RTE	14.9907	0.374384	0.52119	0.718325	0.472557	0.996228
NotFur1-GapFilledScaffold-12132-4412-LINE-R2	9.98649	-0.0769712	0.630226	-0.122133	0.902794	0.996228
NotFur1-GapFilledScaffold-1265-202832-LINE-L2	16.8044	1.06232	0.51233	2.0735	0.0381255	0.220352
NotFur1-GapFilledScaffold-13163-1565-LINE-L1	11.6456	0.422694	0.588395	0.718384	0.47252	0.996228
NotFur1-GapFilledScaffold-134-180548-LINE-I	23.8939	0.295187	0.434763	0.678961	0.497163	0.996228
NotFur1-GapFilledScaffold-1347-9923-LINE-L2	38.2116	0.657744	0.397407	1.65509	0.0979068	0.438468
NotFur1-GapFilledScaffold-1359-34658-LINE-L2	7.87572	0.151857	0.703159	0.215964	0.829016	0.996228
NotFur1-GapFilledScaffold-153-242054-LINE-L1	12.1355	0.012836	0.567256	0.0226282	0.981947	0.996621
NotFur1-GapFilledScaffold-1532-11891-LINE-RTE	16.5134	0.124061	0.490691	0.25283	0.8004	0.996228
NotFur1-GapFilledScaffold-16-401558-LINE-L2	29.5343	-0.576579	0.384282	-1.50041	0.133509	0.547571
NotFur1-GapFilledScaffold-1601-66248-LINE-L2	9.75427	0.312044	0.638126	0.489	0.624842	0.996228
NotFur1-GapFilledScaffold-1609-143840-LINE-L2	10.628	0.351197	0.61745	0.568785	0.569502	0.996228
NotFur1-GapFilledScaffold-1633-16634-LINE-L1	9.22526	0.161255	0.65581	0.245886	0.80577	0.996228
NotFur1-GapFilledScaffold-1635-45716-LINE-RTE	18.8404	0.366851	0.467353	0.784954	0.43248	0.968416
NotFur1-GapFilledScaffold-1741-110618-LINE-R2	8.26884	-1.0518	0.702045	-1.4982	0.134082	0.548979
NotFur1-GapFilledScaffold-1877-14006-LINE-L1	12.0421	0.131491	0.572621	0.22963	0.818379	0.996228
NotFur1-GapFilledScaffold-1914-56738-LINE-L2	37.7944	-0.542825	0.343438	-1.58056	0.113979	0.491097
NotFur1-GapFilledScaffold-1986-86555-LINE-RTE	7.84285	-0.0944315	0.714062	-0.132246	0.89479	0.996228
NotFur1-GapFilledScaffold-2064-33170-LINE-RTE	22.1163	0.455376	0.440928	1.03277	0.301713	0.852959
NotFur1-GapFilledScaffold-2102-78953-LINE-RTE	54.9824	0.0639047	0.304897	0.209594	0.833984	0.996228
NotFur1-GapFilledScaffold-2267-114032-LINE-L2	144.441	0.0161363	0.223604	0.0721647	0.942471	0.996228
NotFur1-GapFilledScaffold-2453-14195-LINE-L2	21.5202	-0.0334153	0.446745	-0.0747972	0.940376	0.996228
NotFur1-GapFilledScaffold-246-61952-LINE-L2	24.5544	-0.141216	0.412412	-0.342416	0.732038	0.996228
NotFur1-GapFilledScaffold-2568-48050-LINE-RTE	9.96211	-0.0803726	0.626686	-0.12825	0.897951	0.996228
NotFur1-GapFilledScaffold-2708-68588-LINE-RTE	9.22526	0.161255	0.65581	0.245886	0.80577	0.996228
NotFur1-GapFilledScaffold-2718-9308-LINE-L2	8.70167	0.102584	0.669976	0.153116	0.878307	0.996228
NotFur1-GapFilledScaffold-2807-59327-LINE-RTE	27.997	0.386431	0.406201	0.951329	0.341437	0.916773
NotFur1-GapFilledScaffold-284-154262-LINE-L1	15.0736	-0.398577	0.535513	-0.744289	0.456701	0.991594
NotFur1-GapFilledScaffold-2931-33638-LINE-Rex	8.81533	0.0488302	0.660589	0.0739192	0.941075	0.996228
NotFur1-GapFilledScaffold-2977-76688-LINE-RTE	12.8805	0.519071	0.569791	0.910984	0.362304	0.929544
NotFur1-GapFilledScaffold-304-89306-LINE-L2	11.3841	0.691838	0.598231	1.15647	0.247488	0.779358
NotFur1-GapFilledScaffold-3128-49547-LINE-RTE	25.1986	-0.383492	0.412054	-0.930683	0.352018	0.92335
NotFur1-GapFilledScaffold-3315-37430-LINE-R2	8.65877	-0.231919	0.700564	-0.331046	0.74061	0.996228
NotFur1-GapFilledScaffold-349-46733-LINE-L2	9.42858	0.214522	0.660203	0.324933	0.745232	0.996228
NotFur1-GapFilledScaffold-3543-55847-LINE-RTE	10.593	0.26009	0.616266	0.422042	0.672994	0.996228
NotFur1-GapFilledScaffold-3550-6944-LINE-L2	111.503	-0.675734	0.23186	-2.9144	0.00356369	0.0287383
NotFur1-GapFilledScaffold-375-227342-LINE-R2	9954.74	0.603765	0.509475	1.18507	0.235988	0.762252
NotFur1-GapFilledScaffold-3790-7721-LINE-L2	9.22065	0.160761	0.653081	0.246158	0.80556	0.996228
NotFur1-GapFilledScaffold-3814-64358-LINE-Rex	9.45714	-1.91395	0.716288	-2.67203	0.00753929	0.0569503
NotFur1-GapFilledScaffold-386-166919-LINE-Rex	55.0133	0.227909	0.293127	0.777509	0.436859	0.975295
NotFur1-GapFilledScaffold-4001-90704-LINE-RTE	15.774	-0.124884	0.504978	-0.247306	0.804671	0.996228
NotFur1-GapFilledScaffold-4041-2390-LINE-L2	16.1924	0.0641248	0.501041	0.127983	0.898162	0.996228
NotFur1-GapFilledScaffold-4104-25925-LINE-L1	15.4463	0.274393	0.5162	0.531564	0.595028	0.996228
NotFur1-GapFilledScaffold-4134-34928-LINE-L2	15.5558	-0.220171	0.507722	-0.433644	0.664547	0.996228
NotFur1-GapFilledScaffold-4162-34196-LINE-L2	20.172	0.579944	0.467331	1.24097	0.214617	0.727685
NotFur1-GapFilledScaffold-4235-317-LINE-L2	16.7216	0.0400364	0.502943	0.0796041	0.936552	0.996228
NotFur1-GapFilledScaffold-429-176645-LINE-L2	20.0158	0.115864	0.454196	0.255096	0.798649	0.996228
NotFur1-GapFilledScaffold-4306-31268-LINE-RTE	34.6769	0.325143	0.366973	0.886012	0.375611	0.932771
NotFur1-GapFilledScaffold-4555-57209-LINE-I	17.4619	-0.767955	0.489585	-1.56858	0.116745	0.499409
NotFur1-GapFilledScaffold-461-43505-LINE-I	12.5251	0.173569	0.561804	0.308949	0.75736	0.996228
NotFur1-GapFilledScaffold-4667-38384-LINE-L1	75.9761	0.122369	0.255316	0.479283	0.631737	0.996228
NotFur1-GapFilledScaffold-4677-28598-LINE-L2	18.2964	0.535477	0.485362	1.10325	0.269918	0.808852
NotFur1-GapFilledScaffold-4792-4766-LINE-L2	50.5816	-0.535474	0.304719	-1.75727	0.0788714	0.378805
NotFur1-GapFilledScaffold-4815-14234-LINE-L2	31.3165	0.166964	0.377046	0.442821	0.657895	0.996228
NotFur1-GapFilledScaffold-4895-35168-LINE-L1	8.74582	0.214045	0.679953	0.314793	0.752919	0.996228
NotFur1-GapFilledScaffold-495-171806-LINE-RTE	69.4314	0.445472	0.291612	1.52762	0.126607	0.52489
NotFur1-GapFilledScaffold-516-101555-LINE-RTE	20.3395	0.0225427	0.449895	0.0501065	0.960038	0.996228
NotFur1-GapFilledScaffold-5198-1691-LINE-RTE	23.921	-2.32917	0.51532	-4.51985	6.18837e-06	9.1183e-05
NotFur1-GapFilledScaffold-5218-11693-LINE-L2	18.9644	0.237446	0.46905	0.506227	0.612697	0.996228
NotFur1-GapFilledScaffold-5250-82460-LINE-Rex	15.8825	-0.212432	0.501406	-0.423673	0.671804	0.996228
NotFur1-GapFilledScaffold-5294-191-LINE-Rex	36.2016	-0.510048	0.358482	-1.4228	0.154795	0.601641
NotFur1-GapFilledScaffold-5333-28535-LINE-Rex	18.9734	0.339499	0.464152	0.731438	0.464512	0.996228
NotFur1-GapFilledScaffold-546-90557-LINE-L2	9.18161	0.157739	0.648082	0.243394	0.8077	0.996228
NotFur1-GapFilledScaffold-5868-36974-LINE-RTE	10.5556	0.0765997	0.619886	0.123571	0.901655	0.996228
NotFur1-GapFilledScaffold-587-147107-LINE-L2	15.4172	-0.0705246	0.509714	-0.138361	0.889955	0.996228
NotFur1-GapFilledScaffold-5985-42905-LINE-L1	17.2865	-0.234135	0.499445	-0.468791	0.639219	0.996228
NotFur1-GapFilledScaffold-61-87455-LINE-L2	8.56359	0.267636	0.676969	0.395344	0.692589	0.996228
NotFur1-GapFilledScaffold-6176-29345-LINE-L2	7.65273	0.666434	0.722444	0.922471	0.356283	0.924589
NotFur1-GapFilledScaffold-6307-15650-LINE-RTE	19.6832	-0.204775	0.456755	-0.448326	0.653918	0.996228
NotFur1-GapFilledScaffold-6486-28742-LINE-L2	18.1234	0.458931	0.498354	0.920893	0.357106	0.924589
NotFur1-GapFilledScaffold-744-108245-LINE-RTE	42.739	0.00999543	0.33802	0.0295705	0.97641	0.996228
NotFur1-GapFilledScaffold-7630-12425-LINE-L2	22.9385	0.189431	0.431776	0.438725	0.660861	0.996228
NotFur1-GapFilledScaffold-7884-34217-LINE-L2	8.08467	0.214493	0.707655	0.303104	0.761811	0.996228
NotFur1-GapFilledScaffold-8080-40733-LINE-L2	18.4925	-0.361493	0.471992	-0.765888	0.443743	0.980754
NotFur1-GapFilledScaffold-882-80156-LINE-R2	10.6885	0.0325866	0.608305	0.0535695	0.957278	0.996228
NotFur1-GapFilledScaffold-897-103271-LINE-L2	19.3432	0.33928	0.46392	0.731333	0.464576	0.996228
NotFur1-GapFilledScaffold-90-38945-LINE-RTE	126.323	-0.246042	0.221466	-1.11097	0.266583	0.805485
NotFur1-GapFilledScaffold-9299-16730-LINE-L2	15.011	0.313046	0.543284	0.576212	0.564472	0.996228
NotFur1-GapFilledScaffold-9300-2444-LINE-RTE	9.31387	0.372981	0.671805	0.555191	0.578764	0.996228
NotFur1-GapFilledScaffold-9460-5282-LINE-RTE	9.86203	0.0689729	0.644597	0.107001	0.914788	0.996228
NotFur1-GapFilledScaffold-9574-8930-LINE-L2	8.61871	-0.235892	0.675161	-0.349386	0.7268	0.996228
NotFur1-LTR-1199-LTR-Gypsy	41.5413	0.188525	0.333992	0.56446	0.572441	0.996228
NotFur1-LTR-154-LTR-Gypsy	19.0145	0.289448	0.475236	0.609062	0.542483	0.996228
NotFur1-LTR-191-LTR-Gypsy	7.49174	-0.10985	0.71981	-0.15261	0.878706	0.996228
NotFur1-LTR-295-LTR-Gypsy	58.5686	-0.199462	0.285846	-0.697793	0.485307	0.996228
NotFur1-LTR-335-LTR-Gypsy	9.38222	-1.30683	0.677654	-1.92846	0.053798	0.286643
NotFur1-LTR-399-LTR-Gypsy	17.4007	0.26802	0.482205	0.555821	0.578333	0.996228
NotFur1-LTR-473-LTR-Gypsy	9.1792	-1.40762	0.685376	-2.0538	0.0399955	0.228159
NotFur1-LTR-546-LTR-Gypsy	9.34922	-0.0965249	0.659184	-0.146431	0.883581	0.996228
NotFur1-LTR-736-LTR-Gypsy	218.47	-0.260392	0.187822	-1.38638	0.165632	0.63124
NotFur1-LTR-74-LTR-Gypsy	9.17778	-0.260698	0.687317	-0.379297	0.704467	0.996228
NotFur1-LTR-878-LTR-Gypsy	15.811	0.396832	0.503756	0.787745	0.430846	0.968416
NotFur1-LTR-91-LTR-Gypsy	7.96681	-0.395756	0.721341	-0.548639	0.583253	0.996228
NotFur1-LTR-937-LTR-Gypsy	10.6634	0.353093	0.63374	0.557158	0.57742	0.996228
NotFur1-rnd1-family1030-DNA-TcMarTigger	7.61885	0.407009	0.72869	0.558549	0.57647	0.996228
NotFur1-rnd1-family1123-LINE-Penelope	41.7079	0.305403	0.339182	0.900409	0.367903	0.931966
NotFur1-rnd1-family125-LINE-Penelope	27.8542	0.246715	0.395655	0.62356	0.532916	0.996228
NotFur1-rnd1-family193-DNA-hATAc	14.7397	0.149087	0.530133	0.281226	0.778537	0.996228
NotFur1-rnd1-family231-DNA-hATAc	56.9675	-0.850695	0.299348	-2.84183	0.00448557	0.0355863
NotFur1-rnd1-family25-DNA-hAT	11.5129	0.169498	0.580803	0.291835	0.770413	0.996228
NotFur1-rnd1-family268-LINE-RexBabar	7.90108	-0.152719	0.704106	-0.216898	0.828288	0.996228
NotFur1-rnd1-family313-DNA-hATAc	8.73659	0.21302	0.673981	0.316062	0.751956	0.996228
NotFur1-rnd1-family422-DNA-hAThAT5	33.6128	-0.102782	0.367741	-0.279496	0.779864	0.996228
NotFur1-rnd1-family451-DNA-hATTip100	8.43425	0.3281	0.68805	0.476855	0.633465	0.996228
NotFur1-rnd1-family490-DNA-hATAc	27.7114	0.0394067	0.397613	0.0991083	0.921052	0.996228
NotFur1-rnd1-family517-LINE-I	19.0034	0.290025	0.471569	0.615021	0.538541	0.996228
NotFur1-rnd1-family610-LINE-Penelope	9.99704	0.0161398	0.635161	0.0254105	0.979728	0.996425
NotFur1-rnd1-family616-LINE-I	34.6765	-1.3898	0.41454	-3.35265	0.000800426	0.00755185
NotFur1-rnd1-family69-DNA-hATAc	58.9042	0.263675	0.314402	0.838655	0.401663	0.94654
NotFur1-rnd1-family823-DNA-hATTip100	8.08365	0.21474	0.706325	0.304024	0.761109	0.996228
NotFur1-rnd1-family830-DNA-TcMarTc1	7.52563	0.147489	0.712972	0.206864	0.836116	0.996228
NotFur1-rnd1-family904-DNA-hAThAT5	35.3676	-0.278557	0.351584	-0.792293	0.42819	0.967888
NotFur1-rnd1-family965-DNA-hATAc	7.98145	-0.272154	0.711093	-0.382727	0.701922	0.996228
NotFur1-rnd3-family136-SINE-tRNAV	94.1813	-0.921623	0.250495	-3.67921	0.000233957	0.00243867
NotFur1-rnd3-family137-DNA-PIFHarbinger	12.3876	0.134357	0.567711	0.236664	0.812917	0.996228
NotFur1-rnd4-family111-LTR-Gypsy	37.5148	-0.80028	0.388282	-2.06108	0.0392954	0.225476
NotFur1-rnd5-family1276-LINE-Penelope	15.9286	0.645354	0.508014	1.27035	0.203961	0.710246
NotFur1-rnd5-family17-DNA-hATTip100	16.1914	0.514405	0.498997	1.03088	0.302598	0.852959
NotFur1-rnd5-family189-LINE-L2	22.885	-1.01014	0.473047	-2.1354	0.0327287	0.1956
NotFur1-rnd5-family2255-DNA-hAThAT5	19.5344	-0.00906792	0.467133	-0.0194118	0.984513	0.996621
NotFur1-rnd5-family2794-LINE-Penelope	19.5329	0.263936	0.476659	0.55372	0.57977	0.996228
NotFur1-rnd5-family3329-DNA-P	22.0132	0.166646	0.429841	0.387691	0.698244	0.996228
NotFur1-rnd5-family546-LINE-RTEBovB	64.4235	-0.629644	0.306807	-2.05225	0.0401453	0.228159
NotFur1-rnd5-family871-DNA-hAT	7.54026	0.275406	0.712035	0.386788	0.698914	0.996228
NotFur1-rnd6-family1840-LTR-ERV1	13.7994	-1.05152	0.552492	-1.90323	0.0570105	0.29843
NotFur1-rnd6-family2207-DNA-hATAc	15.2964	-0.809294	0.55237	-1.46513	0.142886	0.576128
NotFur1-Unknown-1001-DNA-DNA	14.9981	-0.109909	0.534263	-0.205721	0.837009	0.996228
NotFur1-Unknown-1030-DNA-DNA	28.8493	-0.305823	0.383114	-0.798255	0.424723	0.965536
NotFur1-Unknown-1036-DNA-DNA	14.9107	-1.37792	0.593149	-2.32306	0.0201759	0.131584
NotFur1-Unknown-1141-Unknown	15.3291	-0.32376	0.511515	-0.632943	0.526771	0.996228
NotFur1-Unknown-158-DNA-DNA	8.38662	-2.08056	0.780013	-2.66733	0.00764555	0.0575707
NotFur1-Unknown-181-LINE-LINE	15.5163	-0.283384	0.507985	-0.557859	0.57694	0.996228
NotFur1-Unknown-2-LINE-LINE	51.4077	-0.0309172	0.298902	-0.103436	0.917617	0.996228
NotFur1-Unknown-265-Unknown	15.3372	0.371171	0.518403	0.715989	0.473998	0.996228
NotFur1-Unknown-281-unclear	34.214	0.00225296	0.373864	0.00602615	0.995192	0.997898
NotFur1-Unknown-309-LTR-LTR	26.8855	-0.829279	0.404611	-2.04957	0.0404062	0.22896
NotFur1-Unknown-312-DNA-Helitron	13.0155	0.400915	0.569285	0.704243	0.481282	0.996228
NotFur1-Unknown-324-DNA-Mutator	8.2764	0.39013	0.693535	0.562525	0.573759	0.996228
NotFur1-Unknown-326-DNA-DNA	19.528	0.263067	0.473708	0.555336	0.578665	0.996228
NotFur1-Unknown-413-unclear	15.673	0.369584	0.513436	0.719825	0.471633	0.996228
NotFur1-Unknown-42-LINE-LINE	9.80888	-0.0349513	0.627542	-0.0556956	0.955584	0.996228
NotFur1-Unknown-456-DNA-DNA	11.5581	0.169648	0.586028	0.289488	0.772208	0.996228
NotFur1-Unknown-468-DNA-DNA	10.1148	-0.12165	0.618627	-0.196645	0.844105	0.996228
NotFur1-Unknown-553-LINE-LINE	12.4721	0.445861	0.567727	0.785345	0.432251	0.968416
NotFur1-Unknown-626-LTR-LTR	7.56517	0.275665	0.716234	0.384881	0.700326	0.996228
NotFur1-Unknown-628-unclear	22.5998	0.386356	0.439149	0.879785	0.378976	0.932771
NotFur1-Unknown-631-unclear	16.2658	0.242598	0.500124	0.485076	0.627623	0.996228
NotFur1-Unknown-638-unclear	26.9791	0.920615	0.409174	2.24993	0.0244531	0.153604
NotFur1-Unknown-713-unclear	9.07205	0.108091	0.672593	0.160708	0.872323	0.996228
NotFur1-Unknown-788-LTR-LTR	19.1654	0.547305	0.480549	1.13892	0.254738	0.791003
NotFur1-Unknown-810-DNA-DNA	14.7089	0.512178	0.52926	0.967726	0.333181	0.905812
NotFur1-Unknown-817-DNA-DNA	8.50942	0.0415446	0.674519	0.0615915	0.950888	0.996228
NotFur1-Unknown-83-LINE-LINE	10.2252	-0.549949	0.637256	-0.862995	0.38814	0.937826
NotFur1-Unknown-931-LINE-LINE	8.18393	-0.621439	0.709139	-0.876328	0.380852	0.934117
NotFur1-Unknown-943-LINE-LINE	26.5815	-0.277715	0.396548	-0.700332	0.48372	0.996228
NotFur1-Unknown-956-Unknown	79.0128	0.189547	0.296941	0.638334	0.523256	0.996228
trnac-gca.4	32.9618	-0.505359	0.364689	-1.38572	0.165831	0.63124
LOC107381029	10.7241	-0.196211	0.635567	-0.308717	0.757537	0.996228
LOC107385677	9.64738	-0.752678	0.645153	-1.16667	0.243345	0.774487
LOC107388535	21.4123	-0.238755	0.443954	-0.537791	0.590721	0.996228
LOC107372766	8.27197	-0.0228062	0.687431	-0.033176	0.973534	0.996228

### Sheet: G
	baseMean	log2FoldChange	lfcSE	stat	pvalue	padj
LOC107381954	17.7531	-0.16571	0.721487	-0.229678	0.818342	0.975335
LOC107381875	96.109	-0.324212	0.207985	-1.55883	0.119038	0.557074
cisd1	20.4667	-0.0358695	0.374862	-0.0956875	0.923769	0.986743
LOC107380073	74.6501	-0.0895921	0.331389	-0.270353	0.786889	0.975335
LOC107379916	5088.08	-0.34475	0.16289	-2.11646	0.0343057	0.27684
hprt1	129.87	-0.264896	0.206027	-1.28573	0.198537	0.709965
mospd1	34.2442	-0.466581	0.320512	-1.45573	0.145466	0.613264
mmgt1	44.0233	-0.105895	0.268479	-0.394426	0.693267	0.958267
pfdn6	298.27	-0.346	0.21145	-1.63632	0.101772	0.516413
zdhhc2	31.0855	-0.913124	0.358501	-2.54706	0.0108634	0.123242
LOC107375796	18.447	-0.480821	0.40641	-1.1831	0.236771	0.752859
itm2a	17.7514	0.378006	0.410693	0.920411	0.357358	0.852877
hmgn5	388.283	-0.0218726	0.162158	-0.134884	0.892703	0.986383
sh3bgrl	140.22	-0.13769	0.179698	-0.766232	0.443538	0.89114
LOC107373523	58.8767	-0.136962	0.292221	-0.468693	0.639289	0.939247
apool	19.7805	-0.466949	0.398139	-1.17283	0.240865	0.759364
eif4ebp3	241.102	-0.0659058	0.164222	-0.401322	0.688183	0.95448
setd7	58.1566	-0.0890509	0.269141	-0.33087	0.740742	0.975335
hspa9	21.3413	-0.413553	0.371121	-1.11434	0.265135	0.786795
LOC107387685	280.086	-0.307402	0.16928	-1.81594	0.069379	0.414381
csnk1a1	61.036	-0.0326026	0.235253	-0.138585	0.889778	0.985933
abhd18	41.1171	0.374534	0.306105	1.22355	0.221122	0.736488
immt	28.8413	-0.268919	0.321176	-0.837294	0.402427	0.871319
ndufc1	59.2219	0.0849701	0.238245	0.35665	0.721354	0.971392
hars	33.8576	-0.248001	0.306307	-0.809648	0.418142	0.881415
ptcd3	20.5983	0.0169574	0.392173	0.0432395	0.965511	0.994658
dok3	37.1949	-0.0932397	0.289391	-0.322193	0.747307	0.975335
ddx41	24.6947	-0.343978	0.345647	-0.995173	0.319652	0.834202
prelid1	32.5435	-0.416991	0.393476	-1.05976	0.289253	0.807953
dusp1	52.6528	-0.21066	0.254292	-0.828417	0.407434	0.874195
rgcc	1143.27	-0.402857	0.167089	-2.41103	0.0159076	0.166682
ogt	24.7964	0.21239	0.340991	0.622861	0.533376	0.919194
glod5	368.148	-0.417969	0.210458	-1.986	0.0470337	0.330965
atrx	57.9551	-0.0434364	0.259757	-0.167219	0.867198	0.981223
LOC107375056	19.4519	0.333482	0.432307	0.771402	0.440469	0.89114
LOC107375097	24.7429	0.152223	0.348233	0.43713	0.662017	0.944199
ccng1	751.137	-0.360906	0.167296	-2.15729	0.0309832	0.260096
nudcd2	18.1134	-0.141311	0.441294	-0.320219	0.748803	0.975335
atp5o	953.557	-0.322082	0.163374	-1.97144	0.0486737	0.334312
LOC107375315	49.5788	0.12692	0.260796	0.486663	0.626497	0.937476
rack1	10748.4	-0.376419	0.131976	-2.85218	0.00434203	0.0671858
LOC107375386	47.0083	-0.197639	0.277964	-0.711024	0.47707	0.900504
LOC107375468	58.4508	-0.146433	0.329644	-0.444215	0.656887	0.944177
LOC107375482	3501.28	-0.514631	0.858133	-0.59971	0.548699	0.921253
fabp6	37.416	0.563634	0.297411	1.89513	0.0580746	0.368104
LOC107375602	186.947	-0.194703	0.171248	-1.13696	0.255554	0.777727
LOC107375611	103.372	-1.02351	0.30582	-3.34678	0.000817559	0.0199642
LOC107375631	26.8725	0.315271	0.397633	0.79287	0.427854	0.885091
LOC107375663	23.0511	0.538231	0.356866	1.50822	0.131499	0.582005
slc35a4	18.9815	-1.42662	0.425913	-3.34955	0.000809443	0.0199642
cd74	147.923	0.326563	0.227372	1.43625	0.15093	0.623483
LOC107375875	52.9862	0.649213	0.287021	2.2619	0.0237036	0.215357
kiaa1191	40.0632	0.0326484	0.280374	0.116446	0.907299	0.986743
LOC107375927	33.3441	-0.777872	0.345466	-2.25166	0.0243437	0.219782
mrpl18	22.0473	-0.296375	0.363048	-0.816351	0.4143	0.876846
tomm5	34.4551	0.0640163	0.297509	0.215175	0.829631	0.977378
etf1	34.8073	-0.29787	0.300293	-0.991932	0.321231	0.834318
ran	683.392	-0.0477751	0.167283	-0.285594	0.775189	0.975335
ndufs8	40.0286	-0.0646309	0.295105	-0.21901	0.826642	0.976273
ssrp1	22.5118	-0.0270091	0.360087	-0.0750072	0.940209	0.991376
med19	67.4408	-0.383945	0.257246	-1.49252	0.135563	0.592391
spo11	34.9531	0.0786561	0.347857	0.226116	0.821111	0.975335
polr2g	23.3748	-0.309761	0.373266	-0.829867	0.406614	0.874195
eef1g	5186.49	-0.217944	0.163396	-1.33384	0.182257	0.693979
ahnak	55.8778	0.96906	0.32393	2.99157	0.00277546	0.0482931
LOC107377168	83.4734	0.139369	0.21431	0.650315	0.515489	0.916634
LOC107377368	29.2804	-0.0629643	0.320617	-0.196385	0.844309	0.978633
ubxn1	36.3706	-0.173548	0.318781	-0.544413	0.586158	0.929866
ccdc88b	22.1803	0.220095	0.360322	0.610829	0.541313	0.920681
rnaseh2c	47.6374	-0.0194047	0.276778	-0.0701091	0.944107	0.991704
trmt112	24.996	-0.25854	0.372603	-0.693875	0.487761	0.904873
timm8a	35.6467	-0.264215	0.299818	-0.881252	0.378181	0.859501
LOC107377705	5099.03	-0.0770412	0.117607	-0.655073	0.512421	0.914618
2006-09-01	24.6862	-0.44058	0.34941	-1.26092	0.207336	0.721127
sowahd	27.8043	-0.251678	0.364367	-0.690726	0.489738	0.904873
rpl39	5958.5	-0.062206	0.118883	-0.523256	0.600796	0.934339
sash3	40.615	-0.0454247	0.307405	-0.147768	0.882526	0.984061
clic2	53.4014	-0.260528	0.256799	-1.01452	0.310334	0.827156
mcts1	32.4001	0.0788587	0.303224	0.260068	0.794811	0.975335
ndufa1	49.8359	0.051011	0.25505	0.200004	0.841478	0.978633
cstf2	19.0085	0.192778	0.386882	0.498286	0.618282	0.936504
LOC107378160	772.609	-0.05634	0.146913	-0.383493	0.701354	0.962262
LOC107378166	23.4973	-0.126842	0.360298	-0.352046	0.724804	0.971847
cfl1	133.994	-0.134443	0.17745	-0.757639	0.448667	0.893511
fosl1	119.477	-0.217356	0.190237	-1.14256	0.253223	0.777543
mrpl11	83.279	-0.16747	0.266936	-0.62738	0.53041	0.919194
LOC107378486	55.6013	-0.135788	0.25286	-0.537008	0.591262	0.930861
LOC107378530	38.1292	-0.0229275	0.365151	-0.0627891	0.949934	0.991732
p2ry4	68.2378	-0.0706941	0.241727	-0.292454	0.76994	0.975335
fhl1	17.3356	0.0972818	0.469714	0.207109	0.835925	0.978633
LOC107379568	28.6064	0.371552	0.326327	1.13859	0.254876	0.777727
LOC107379577	93.9421	-0.0891862	0.206528	-0.431837	0.66586	0.947059
LOC107379637	341.209	-0.299485	0.233163	-1.28444	0.198987	0.709965
ctso	27.7454	-0.0817168	0.342719	-0.238437	0.811542	0.975335
ppid	29.7014	-0.470657	0.323195	-1.45626	0.14532	0.613264
qdpr	83.6644	0.0203941	0.210845	0.0967256	0.922944	0.986743
LOC107380232	102.469	-0.0441429	0.464946	-0.0949419	0.924361	0.986743
srp72	28.6802	-0.257828	0.323217	-0.797693	0.425048	0.885091
hopx	106.508	0.0930662	0.378448	0.245915	0.805748	0.975335
atox1	28.7459	0.221555	0.32107	0.690051	0.490162	0.904873
thoc3	36.2093	-0.435482	0.303879	-1.43308	0.151835	0.623632
LOC107380795	19.2671	-0.397504	0.435322	-0.913126	0.361176	0.852877
LOC107380805	37.4494	-0.225682	0.289236	-0.780267	0.435234	0.89114
canx	24.3709	0.191354	0.36251	0.527858	0.597598	0.932278
ube2d2	64.1624	-0.51773	0.234451	-2.20827	0.0272255	0.236146
paip2	29.3028	0.12017	0.376154	0.31947	0.74937	0.975335
LOC107381052	46.5442	-0.0129462	0.319132	-0.0405669	0.967641	0.994658
tgfbi	150.948	0.00386548	0.195492	0.0197731	0.984224	0.998555
sqstm1	144.551	0.347678	0.173448	2.00451	0.0450157	0.326364
LOC107381173	68.0376	0.0363678	0.226871	0.160302	0.872643	0.981674
LOC107381236	994.88	0.0307809	0.2232	0.137907	0.890314	0.986146
dera	219.931	-0.204655	0.154273	-1.32658	0.184648	0.694896
LOC107374868	34.5377	-0.0139354	0.316501	-0.0440296	0.964881	0.994658
LOC107381327	24.3525	0.26333	0.344402	0.7646	0.44451	0.891352
mrps33	25.2901	-0.26546	0.345623	-0.768062	0.44245	0.89114
ldhb	29.2134	-0.421465	0.321482	-1.31101	0.189855	0.696074
slc25a3	504.84	-0.141526	0.127407	-1.11082	0.266645	0.787906
tmpo	39.4073	-0.151861	0.287963	-0.527361	0.597943	0.932278
ndufa5	37.4157	0.0125219	0.294723	0.042487	0.96611	0.994658
rbm17	19.4093	0.099418	0.391129	0.254182	0.799355	0.975335
pfkfb3	101.653	0.0374121	0.195094	0.191765	0.847927	0.978633
fgfr1op2	77.4453	-0.173409	0.21996	-0.788365	0.430483	0.885091
psmc2	46.716	-0.271617	0.264746	-1.02595	0.304914	0.82284
nap1l1	285.304	0.101319	0.240325	0.421591	0.673324	0.950297
LOC107383253	74.4358	-0.419113	0.229475	-1.8264	0.0677898	0.409736
LOC107383297	18.3313	-0.205631	0.394414	-0.521359	0.602117	0.934339
apex1	22.7349	0.103818	0.367592	0.282426	0.777617	0.975335
LOC107383476	68.2001	0.183587	0.224366	0.81825	0.413215	0.876821
arl1	30.2929	-0.216843	0.320821	-0.675901	0.499104	0.909974
cpne8	43.8234	-0.568927	0.354377	-1.60543	0.108399	0.532899
pim3	27.5336	-0.0822162	0.340185	-0.241681	0.809028	0.975335
csgr01h7orf73	17.5595	-0.210607	0.404615	-0.520511	0.602707	0.934339
ifrd1	64.1833	0.229214	0.276987	0.827525	0.407939	0.874195
LOC107384342	128.381	-0.32106	0.187319	-1.71398	0.0865331	0.472313
LOC107384359	21.573	-0.00659716	0.369709	-0.0178442	0.985763	0.998633
fgl2	51.6151	0.105539	0.255053	0.413791	0.679027	0.951292
LOC107384852	53.8776	-0.264178	0.255925	-1.03225	0.301956	0.821722
LOC107385064	125.018	-0.528941	0.33297	-1.58855	0.112161	0.543944
yeats4	35.9576	-0.297002	0.317525	-0.935368	0.349599	0.850592
LOC107385469	54.0041	0.421984	0.247041	1.70815	0.0876079	0.473677
LOC107385489	53.9123	-0.246461	0.259791	-0.948691	0.342778	0.846955
pclo	46.7866	-0.532142	0.311323	-1.70929	0.0873971	0.473552
snd1	29.0124	0.211779	0.337731	0.627065	0.530617	0.919194
LOC107385758	35.6146	0.304536	0.297028	1.02528	0.305233	0.82284
fam3c	30.1077	-0.0987087	0.340847	-0.289599	0.772123	0.975335
btg1	876.506	0.0197189	0.115823	0.17025	0.864814	0.980945
pacsin2	39.6984	0.231824	0.279682	0.828883	0.40717	0.874195
mcat	19.2341	-0.961812	0.401887	-2.39324	0.0167005	0.170517
LOC107386231	27.6046	0.258954	0.326273	0.793671	0.427387	0.885091
llph	27.7427	-0.0427572	0.334334	-0.127888	0.898238	0.986743
LOC107386321	131.076	0.0948415	0.230817	0.410896	0.681149	0.951292
ndufb2	35.9248	0.0684908	0.292833	0.23389	0.81507	0.975335
LOC107386405	21.3734	0.618587	0.562902	1.09892	0.271801	0.795454
LOC107386448	59.127	-0.0671348	0.240832	-0.278761	0.780428	0.975335
mtpn	30.3621	-0.184314	0.320337	-0.575375	0.565037	0.924611
rps16	14760.3	-0.413968	0.109872	-3.76772	0.000164744	0.0066617
LOC107386672	28.4283	0.0824232	0.325846	0.252951	0.800306	0.975335
LOC107386697	23.586	0.214936	0.348433	0.616865	0.537324	0.919194
tmem19	25.0291	-0.144227	0.34062	-0.423425	0.671985	0.949444
atp5c1	853.613	-0.275756	0.172207	-1.60131	0.109309	0.535541
itih2	55.4125	-0.907692	0.255939	-3.54652	0.000390359	0.0128818
bcl2l14	257.517	0.138932	0.1503	0.924369	0.355294	0.852877
ndufa12	148.241	-0.0938432	0.206941	-0.453479	0.650204	0.943056
metap2	315.02	0.390677	0.318709	1.22581	0.220269	0.736488
snrpf	58.6995	-0.00366127	0.259924	-0.0140859	0.988761	0.999052
rap1b	21.9179	-0.00128348	0.374989	-0.00342271	0.997269	0.99958
lsm8	144.643	-0.176434	0.189956	-0.928815	0.352985	0.85233
cct2	913.41	-0.381723	0.118565	-3.21952	0.00128405	0.0283577
rab21	21.9764	-0.496789	0.365439	-1.35943	0.17401	0.672384
LOC107387648	269.288	-0.028176	0.148465	-0.189782	0.84948	0.978633
rtcb	37.9137	-0.16819	0.285019	-0.590103	0.555122	0.922312
rpl18a	15472.9	-0.337243	0.127542	-2.64417	0.00818904	0.103572
csgr01h11orf98	271.327	-0.283544	0.18576	-1.5264	0.12691	0.574699
crebl2	43.1953	-0.0258173	0.319727	-0.0807478	0.935642	0.989247
eps8	19.9251	-0.636388	0.45371	-1.40263	0.160727	0.640897
LOC107387912	87.2063	-0.296425	0.212405	-1.39557	0.162845	0.643977
lamtor4	221.801	-0.105888	0.199595	-0.530514	0.595755	0.932106
atp6v1f	214.407	-0.131178	0.229115	-0.572541	0.566956	0.924836
LOC107391413	690.021	-0.195201	0.147032	-1.32761	0.184307	0.694896
stx10	19.7595	-0.971984	0.430542	-2.25758	0.0239718	0.217107
ier2	85.0098	-0.383681	0.208798	-1.83757	0.0661256	0.403929
wdr83os	58.5759	-0.105876	0.250765	-0.422211	0.672871	0.950228
LOC107391672	614.505	0.0736833	0.13015	0.56614	0.571298	0.925098
LOC107391691	80.5975	-0.157664	0.314171	-0.501842	0.615779	0.936504
LOC107391707	148.651	-0.274209	0.17581	-1.55969	0.118833	0.557074
LOC107391632	18.4154	0.306	0.436314	0.70133	0.483097	0.904154
LOC107391086	39.0818	-0.150229	0.299614	-0.501408	0.616084	0.936504
LOC107391047	70.5936	0.511318	0.23993	2.13112	0.0330796	0.272125
clta	512.163	-0.301999	0.130261	-2.31842	0.0204263	0.193544
atp5h	289.602	-0.00965676	0.211683	-0.0456189	0.963614	0.994441
LOC107390750	52.3462	-0.013346	0.310824	-0.0429376	0.965751	0.994658
dusp5	105.694	-0.194725	0.1982	-0.982466	0.32587	0.83675
LOC107390517	82.2199	-0.268701	0.283884	-0.946518	0.343884	0.847461
LOC107390444	71.5748	-0.0899883	0.265715	-0.338665	0.734862	0.974498
LOC107390423	19.7258	0.300102	0.377655	0.794646	0.42682	0.885091
LOC107390373	1378.48	0.228497	0.189886	1.20334	0.228846	0.748216
p4hb	34.5911	0.0645991	0.303828	0.212617	0.831626	0.9784
thumpd1	38.6717	-0.289723	0.318848	-0.908657	0.363531	0.852877
LOC107389941	33.1888	-0.920026	0.323533	-2.84369	0.00445947	0.0681019
vav1	24.9462	0.0786048	0.349161	0.225125	0.821882	0.975335
ubl5	27.162	0.0128212	0.332646	0.0385431	0.969255	0.994658
pin1	44.2756	-0.0798359	0.280764	-0.284352	0.776141	0.975335
LOC107389815	101.573	0.20651	0.199876	1.03319	0.301515	0.821301
znf330	30.6135	0.292124	0.353308	0.826825	0.408336	0.874195
ucp1	94.2423	-2.11967	0.336165	-6.30545	2.87349e-10	8.2498e-08
anp32b	62.4024	-0.0280734	0.233396	-0.120282	0.90426	0.986743
hemgn	313.299	0.817425	0.237511	3.44163	0.000578225	0.0169314
trmo	27.0818	-1.00474	0.469316	-2.14085	0.0322859	0.268675
LOC107389006	184.346	-0.399117	0.221835	-1.79916	0.0719933	0.424905
fbxl18	45.83	-2.04155	0.413503	-4.9372	7.9252e-07	0.000103424
LOC107388895	17.6677	-0.0994856	0.404782	-0.245776	0.805856	0.975335
LOC107388883	601.797	0.0627152	0.134575	0.466025	0.641198	0.939247
LOC107388844	27.8289	0.0753808	0.323533	0.232992	0.815767	0.975335
eif3b	279.798	-0.341052	0.189662	-1.7982	0.0721446	0.424905
tnip2	141.233	-0.0930567	0.186565	-0.49879	0.617927	0.936504
LOC107388603	18.3797	0.234033	0.389763	0.60045	0.548206	0.921253
fgg	50.5735	-0.625333	0.306049	-2.04324	0.0410284	0.310125
obfc1	27.5736	-0.205254	0.345757	-0.593637	0.552755	0.921909
LOC107394483	26.6984	-0.333638	0.346738	-0.96222	0.335939	0.842643
LOC107394438	19.5938	-0.158811	0.389608	-0.407618	0.683554	0.952399
LOC107394455	69.197	0.0286179	0.246885	0.115916	0.907719	0.986743
LOC107394463	259.425	0.213776	0.161284	1.32546	0.185018	0.694896
acaa1	17.4426	-0.485289	0.427505	-1.13516	0.256306	0.77786
esf1	27.5494	-0.166252	0.342455	-0.485471	0.627342	0.937476
aplf	41.7071	-0.0404515	0.280666	-0.144127	0.8854	0.984164
fbxo48	33.3067	-0.307601	0.309548	-0.993711	0.320364	0.834318
rab1a	48.1827	-0.150119	0.283295	-0.529903	0.596179	0.932261
LOC107394051	52.1828	-0.1038	0.583934	-0.177761	0.858911	0.980101
LOC107394001	21.8536	-0.603017	0.657241	-0.917498	0.358882	0.852877
dpy30	22.0549	0.214932	0.362787	0.592448	0.553551	0.921909
mtif2	20.4445	-0.501571	0.390567	-1.28421	0.199067	0.709965
sde2	18.8013	-0.239976	0.421331	-0.569567	0.568972	0.924836
mrps28	102.71	-0.663655	0.240407	-2.76055	0.00577049	0.0825854
LOC107393875	178.995	0.102183	0.25935	0.393996	0.693584	0.958267
eif4a3	21.8137	-0.110168	0.362862	-0.303608	0.761426	0.975335
csgr02h4orf33	19.0929	-0.200317	0.389594	-0.514168	0.607134	0.935632
LOC107393576	169.822	0.133436	0.168323	0.792736	0.427932	0.885091
LOC107393193	18.2734	0.180446	0.389941	0.462751	0.643543	0.939247
LOC107393147	59.9077	-0.195249	0.256438	-0.76139	0.446424	0.891352
prdx2	2913.14	-0.272251	0.147538	-1.84529	0.0649949	0.40043
LOC107392996	25.0623	0.258194	0.552496	0.467323	0.640269	0.939247
csgr02h22orf23	43.5246	-1.13848	0.350478	-3.24837	0.00116069	0.0262389
rps15a	13543.6	-0.332224	0.104066	-3.19244	0.00141077	0.0306843
LOC107392837	22.9719	-0.0363336	0.544962	-0.0666719	0.946843	0.991704
fopnl	46.3899	-0.237198	0.275842	-0.859907	0.38984	0.867268
LOC107392653	60.9379	-0.0759204	0.32805	-0.231429	0.816981	0.975335
usmg5	64.565	0.240194	0.23343	1.02898	0.30349	0.822664
smap1	43.1317	-0.349123	0.276028	-1.26481	0.20594	0.721127
LOC107392486	194.152	0.381229	0.496986	0.767081	0.443033	0.89114
LOC107392452	56.9488	0.0671268	0.24484	0.274166	0.783957	0.975335
syngr2	22.175	-0.278182	0.419481	-0.663157	0.50723	0.912442
LOC107392335	536.926	-0.537914	0.199443	-2.69708	0.00699504	0.0938446
sgsh	30.2534	0.00150776	0.321295	0.00469275	0.996256	0.99958
csgr02h19orf53	39.1556	-0.229944	0.282864	-0.812913	0.416268	0.878219
c3	57.7328	-0.176914	0.324936	-0.54446	0.586125	0.929866
LOC107392070	22.4017	-0.155659	0.376672	-0.413249	0.679424	0.951292
crybb1	64.5605	-0.566716	0.283457	-1.9993	0.0455754	0.326936
zcchc9	52.7046	-0.115308	0.300082	-0.384255	0.70079	0.962262
LOC107394805	113.754	-1.08146	0.420675	-2.57076	0.0101475	0.118677
LOC107394820	38.2011	0.0326825	0.296294	0.110304	0.912168	0.986743
psmb7	160.048	-0.0157848	0.191465	-0.0824419	0.934295	0.988738
LOC107394916	48.2537	0.0566121	0.256959	0.220315	0.825625	0.976265
LOC107394963	31.9094	0.0940273	0.35386	0.265719	0.790456	0.975335
il6st	38.1681	-0.102363	0.285185	-0.358935	0.719644	0.971392
slc38a9	24.5348	0.135221	0.386622	0.349751	0.726526	0.971974
rpl17	21448.6	-0.447672	0.110816	-4.03977	5.35028e-05	0.00284457
LOC107395226	56.4254	-0.220619	0.251677	-0.876594	0.380707	0.861996
mrps18c	196.854	-0.328789	0.16279	-2.01971	0.0434137	0.319592
scarb1	29.2909	0.423149	0.355298	1.19097	0.233665	0.7491
LOC107395740	43.9078	-1.16231	0.366787	-3.16889	0.0015302	0.0320672
LOC107395787	63.4464	0.0598331	0.24192	0.247327	0.804656	0.975335
purb	39.8783	-0.310057	0.311726	-0.994647	0.319908	0.834202
mrps24	33.0507	-0.0673671	0.352818	-0.19094	0.848572	0.978633
tor4a	17.5075	0.1915	0.402629	0.475624	0.634342	0.939247
tmed2	17.3679	-0.518541	0.40799	-1.27096	0.203741	0.720241
gsn	61.7121	-0.0964243	0.354075	-0.272327	0.78537	0.975335
rxra	19.827	0.396566	0.378574	1.04753	0.294857	0.811984
LOC107396433	33.2661	0.0766733	0.3001	0.255493	0.798342	0.975335
LOC107396541	1620.98	0.0125575	0.303297	0.0414033	0.966974	0.994658
LOC107395369	25.0744	0.335451	0.367057	0.913894	0.360773	0.852877
LOC107374878	307.121	0.00290475	0.368565	0.00788123	0.993712	0.999517
LOC107395379	28.0538	-0.0493934	0.526258	-0.0938577	0.925222	0.986743
sigmar1	49.0486	-0.532939	0.327498	-1.6273	0.103673	0.519448
arpc3	286.398	0.017181	0.197811	0.0868555	0.930786	0.987627
LOC107397196	21.9226	0.0441225	0.361567	0.122031	0.902874	0.986743
snrpd3	70.7841	-0.211136	0.228074	-0.925734	0.354584	0.852877
LOC107397307	880.501	-0.478408	0.526001	-0.909519	0.363076	0.852877
rcl1	127.118	-0.503615	0.220608	-2.28285	0.0224393	0.207817
ak3	42.0021	0.0106407	0.277735	0.0383124	0.969439	0.994658
cdc37l1	62.8598	0.174959	0.253682	0.689679	0.490396	0.904873
LOC107372526	19.2853	0.147306	0.391861	0.375913	0.706982	0.966085
mrrf	26.6484	-0.335607	0.352577	-0.951869	0.341164	0.845163
ndufa8	91.0781	-0.104993	0.213501	-0.491765	0.622885	0.936504
LOC107372647	125.748	-0.591114	0.250836	-2.35658	0.0184443	0.180114
fyb	37.4528	0.178587	0.293771	0.607911	0.543247	0.921253
gnaz	38.9967	0.482658	0.53031	0.910143	0.362747	0.852877
LOC107372780	105.511	-0.492106	0.475617	-1.03467	0.300824	0.820975
drg1	17.8495	-0.0650589	0.394815	-0.164783	0.869115	0.981566
fam136a	162.455	-0.234417	0.228507	-1.02586	0.304957	0.82284
LOC107372911	867.632	0.789496	0.269791	2.92632	0.00342998	0.0562713
sftpb	1425.02	-0.00610092	0.200882	-0.0303706	0.975771	0.99576
slc35e4	35.5282	0.274562	0.623553	0.440318	0.659707	0.944177
anxa4	69.559	0.103247	0.230373	0.448173	0.654028	0.943575
rab11fip1	154.041	-0.18408	0.17239	-1.06781	0.285605	0.804821
LOC107373367	36.6455	-0.426831	0.295371	-1.44507	0.148439	0.621236
LOC107373451	188.395	-0.120019	0.235891	-0.508788	0.610901	0.936504
selplg	27.5401	-0.284629	0.365153	-0.779479	0.435698	0.89114
LOC107374884	119.669	-0.561108	0.369201	-1.51979	0.128563	0.577881
LOC107373648	61.2499	0.0756461	0.23875	0.316842	0.751363	0.975335
LOC107373658	44.9838	0.80384	0.295737	2.71809	0.00656603	0.0900162
LOC107373667	22.2661	-0.161064	0.358574	-0.44918	0.653302	0.943475
LOC107374032	62.9992	0.325629	0.244391	1.33241	0.182725	0.694443
mtfp1	22.2488	-0.419366	0.364072	-1.15188	0.249371	0.768592
LOC107374250	37.8379	0.179608	0.28965	0.620088	0.5352	0.919194
LOC107374381	121.518	0.424853	0.208145	2.04114	0.041237	0.310305
hspa5	55.3638	-0.022086	0.299803	-0.0736684	0.941274	0.991376
LOC107374539	29.4799	0.0438844	0.377694	0.11619	0.907502	0.986743
ak1	20.2034	-1.0124	0.404193	-2.50474	0.0122542	0.133264
fam78a	25.6473	0.234747	0.41713	0.562768	0.573593	0.927244
LOC107374671	27.3495	0.118172	0.328429	0.359809	0.71899	0.971392
edf1	37.2138	0.0580807	0.28959	0.200562	0.841041	0.978633
nop14	25.3502	0.0509851	0.337165	0.151217	0.879805	0.982478
brix1	222.174	-0.585511	0.205341	-2.8514	0.00435268	0.0671858
ssr1	57.6754	-0.237813	0.249834	-0.951885	0.341155	0.845163
pstpip2	45.9484	-0.0748108	0.307789	-0.243058	0.80796	0.975335
LOC107374732	24.4062	0.182712	0.362093	0.5046	0.61384	0.936504
LOC107374749	247.625	-0.331061	0.169223	-1.95636	0.050423	0.34141
rpl37	6570.66	-0.0399741	0.152068	-0.262871	0.79265	0.975335
rpl28	13494.3	-0.365225	0.0991441	-3.68378	0.000229797	0.00868088
phyhd1	40.7953	-0.70027	0.295119	-2.37284	0.0176521	0.175349
rpl7a	21843.4	-0.438918	0.13176	-3.3312	0.000864725	0.0208624
surf1	26.4478	-0.289209	0.342099	-0.845397	0.397889	0.870832
surf6	73.705	-0.129655	0.223274	-0.580699	0.561443	0.924611
LOC107374810	261.018	-0.575644	0.24079	-2.39065	0.0168187	0.170624
cops4	28.3267	-0.181445	0.327313	-0.554347	0.579341	0.929866
ppwd1	21.2103	0.249658	0.365064	0.683874	0.494055	0.905767
LOC107374827	18.8468	0.342344	0.386106	0.886659	0.375263	0.856187
tbca	62.9993	-0.000528038	0.232396	-0.00227215	0.998187	0.99958
LOC107374849	24.1855	-1.93998	0.427985	-4.53282	5.82027e-06	0.0004827
dab2	658.726	-0.0827151	0.267763	-0.308911	0.757389	0.975335
LOC107374917	50.9821	-0.901114	0.454178	-1.98406	0.0472497	0.331672
btf3	3258.91	-0.482096	0.111753	-4.31395	1.60364e-05	0.00118052
ttc33	18.2393	-0.386373	0.411337	-0.93931	0.347571	0.849257
mrps2	46.1104	-0.372871	0.29932	-1.24573	0.212864	0.726673
nsa2	1452.91	-0.304834	0.144046	-2.11622	0.034326	0.27684
hexb	21.7006	0.232223	0.366408	0.633782	0.526223	0.91674
prpf4	17.2438	-0.362575	0.412144	-0.879728	0.379007	0.859501
cdc26	57.8894	-0.143196	0.243415	-0.588279	0.556345	0.923276
ufc1	249.61	-0.524257	0.160836	-3.25957	0.00111581	0.0254246
LOC107374976	252.888	0.122485	0.226697	0.540303	0.588988	0.930861
wdr36	114.879	-0.288335	0.228051	-1.26435	0.206105	0.721127
mocs2	158.14	-0.249616	0.219015	-1.13973	0.254401	0.777727
hsdl2	20.3438	0.0743615	0.390245	0.190551	0.848878	0.978633
uap1l1	30.8449	-0.187273	0.315283	-0.593984	0.552523	0.921909
derl2	21.5662	-0.168731	0.428159	-0.394084	0.693519	0.958267
sptan1	17.4289	0.220915	0.406994	0.542798	0.587269	0.930491
ppp2r4	56.3633	-0.382102	0.257837	-1.48195	0.138353	0.600018
LOC107375049	21.042	0.0730649	0.388517	0.188061	0.850829	0.978633
lyz	438.975	-0.0318503	0.362638	-0.0878292	0.930012	0.98745
LOC107375071	119.706	-1.33953	0.502113	-2.66777	0.00763555	0.0983034
LOC107375072	17.8306	-1.56401	0.783163	-1.99704	0.0458208	0.326936
txnl1	31.7016	-0.246494	0.351766	-0.700733	0.483469	0.904261
LOC107375093	42.8948	0.283706	0.270873	1.04737	0.294928	0.811984
ccni	90.3673	0.207553	0.254616	0.815159	0.414981	0.877328
alad	29.3709	0.0309775	0.327251	0.0946599	0.924585	0.986743
LOC107375101	24.9605	-0.937905	0.398894	-2.35126	0.0187098	0.181863
slc31a2	150.226	0.0763099	0.218866	0.348661	0.727344	0.972333
phpt1	30.3311	-0.402952	0.317194	-1.27036	0.203955	0.720241
denr	68.4262	-0.344766	0.22975	-1.50061	0.133455	0.587573
LOC107375142	27.9231	-0.701314	0.430154	-1.63038	0.103021	0.517513
LOC107375152	86.615	-0.0793714	0.244021	-0.325265	0.74498	0.975335
LOC107375164	54.6783	0.111161	0.245111	0.453512	0.65018	0.943056
LOC107375165	17.4203	0.32618	0.401227	0.812956	0.416243	0.878219
pvalb	68.7932	-2.09646	0.461603	-4.54168	5.58068e-06	0.0004827
cdk2ap2	38.7072	-0.289382	0.286545	-1.0099	0.312542	0.828725
LOC107375213	27.1352	-0.12243	0.355134	-0.344744	0.730287	0.973343
suclg1	45.7982	-0.173534	0.273454	-0.6346	0.525689	0.916634
bdh2	18.2778	0.181162	0.391618	0.4626	0.643651	0.939247
rps6	11162.6	-0.310445	0.149555	-2.07579	0.0379133	0.298216
aimp1	30.7773	-0.220849	0.318763	-0.692832	0.488415	0.904873
LOC107375272	20.8506	-0.141156	0.637405	-0.221455	0.824738	0.976207
ndufb6	52.9928	0.00115696	0.262503	0.00440741	0.996483	0.99958
smox	33.9316	-0.140736	0.322023	-0.437037	0.662084	0.944199
ccdc86	203.779	-0.40708	0.170131	-2.39274	0.0167229	0.170517
LOC107375298	82.5567	-0.286265	0.241974	-1.18304	0.236793	0.752859
LOC107375300	59.6813	-0.0911036	0.289566	-0.314621	0.753049	0.975335
hadh	122.592	-0.245435	0.183017	-1.34105	0.179904	0.688672
ccdc109b	109.836	-0.326992	0.266042	-1.2291	0.219035	0.735496
scoc	42.2495	-0.315034	0.324751	-0.970078	0.332008	0.841361
LOC107375330	18.1358	0.503216	0.429144	1.1726	0.240954	0.759364
exosc1	223.507	-0.334542	0.201464	-1.66056	0.0968022	0.502503
LOC107375337	24.5371	-0.0401761	0.344254	-0.116705	0.907094	0.986743
LOC107375463	189.794	0.00899319	0.253296	0.0355047	0.971677	0.994658
memo1	17.531	0.0738867	0.479861	0.153975	0.877629	0.981674
spast	22.8472	-0.700259	0.42732	-1.63872	0.101271	0.515513
irf2bp2	92.0571	-0.284901	0.211106	-1.34957	0.177155	0.67999
tomm20	24.1598	-0.0517855	0.35097	-0.14755	0.882698	0.984061
b3galnt2	31.2019	-0.875394	0.381509	-2.29456	0.0217584	0.202163
gpr137b	256.715	-0.323924	0.17612	-1.83922	0.0658825	0.403302
ntpcr	19.1662	0.0691259	0.406042	0.170243	0.864819	0.980945
LOC107375416	31.725	-0.523424	0.354414	-1.47687	0.13971	0.600893
mrpl2	130.411	-0.347114	0.26494	-1.31016	0.190141	0.696074
habp2	77.6081	-1.20602	0.519194	-2.32287	0.020186	0.191901
csgr03h10orf54	29.7128	0.379284	0.336658	1.12662	0.259905	0.784634
LOC107375383	39.9731	-0.496257	0.377017	-1.31627	0.188083	0.696074
bag3	60.7191	0.306844	0.282071	1.08783	0.276671	0.803211
eif3a	65.3933	0.267044	0.247098	1.08072	0.27982	0.803211
prdx3	33.7916	0.126839	0.308758	0.410804	0.681216	0.951292
calm2	79.753	-0.0401443	0.215803	-0.186022	0.852427	0.978633
thada	26.7031	-0.1048	0.344013	-0.304638	0.760642	0.975335
haao	48.8069	-0.180822	0.366313	-0.493626	0.62157	0.936504
LOC107375506	18.8287	0.0889782	0.386358	0.2303	0.817859	0.975335
LOC107375502	67.8579	-0.194209	0.230934	-0.840973	0.400363	0.870832
slc18a2	29.3599	0.0406977	0.381878	0.106572	0.915128	0.986743
yipf4	47.5471	-0.0432611	0.283658	-0.152512	0.878783	0.982251
ttc27	18.7503	-0.470833	0.420528	-1.11962	0.262874	0.786728
dstn	2815.01	-0.147838	0.099962	-1.47894	0.139156	0.600777
plau	47.5123	-0.492029	0.339885	-1.44763	0.14772	0.619541
fuom	21.4043	-0.16917	0.374021	-0.452301	0.651052	0.943073
LOC107375626	136.448	-0.732622	0.428642	-1.70917	0.0874199	0.473552
cxcl12	43.9468	-1.19325	0.312456	-3.81895	0.000134021	0.0058299
LOC107375652	18.4328	-0.0172574	0.404579	-0.0426552	0.965976	0.994658
LOC107375655	80.0407	-0.0111705	0.225949	-0.0494381	0.96057	0.993939
npm3	54.5513	0.109637	0.248591	0.441034	0.659188	0.944177
abcc2	47.432	-0.533109	0.399213	-1.3354	0.181746	0.692952
slc25a28	20.5773	-0.013163	0.381635	-0.034491	0.972486	0.994658
alox5	164.674	-0.0298583	0.270566	-0.110355	0.912128	0.986743
tet1	17.671	0.117524	0.411416	0.285658	0.77514	0.975335
LOC107375713	29.5227	-0.375574	0.348912	-1.07641	0.281742	0.803258
ppp1r21	17.2647	-0.113092	0.404301	-0.279722	0.779691	0.975335
sft2d1	21.7504	-0.156543	0.363441	-0.430724	0.666669	0.947059
mrps6	187.222	-0.110656	0.176537	-0.626817	0.530779	0.919194
psap	165.929	0.601437	0.173024	3.47603	0.000508892	0.0153793
2005-03-01	18.654	0.0617012	0.387959	0.15904	0.873637	0.981674
sf3b5	20.9062	-0.0904546	0.375446	-0.240926	0.809613	0.975335
tnfaip3	43.2721	0.259034	0.290567	0.891478	0.372673	0.855663
hint1	98.8494	-0.11928	0.19874	-0.60018	0.548386	0.921253
znhit2	29.0188	-0.266052	0.348299	-0.76386	0.444951	0.891352
LOC107375851	86.2381	-0.633025	0.340857	-1.85716	0.0632886	0.394147
LOC107375859	47.5523	0.297761	0.2631	1.13174	0.257743	0.781395
mrpl57	58.4773	0.114941	0.247667	0.464097	0.642578	0.939247
LOC107375898	666.9	-1.19888	0.474636	-2.5259	0.0115403	0.129423
LOC107375930	2038.49	-2.25014	0.263054	-8.5539	1.18996e-17	5.69394e-15
p4ha1	286.377	-0.0799842	0.212097	-0.377111	0.706091	0.966085
LOC107375979	31.103	-0.193188	0.323102	-0.597917	0.549895	0.921253
mettl10	21.6362	-0.113148	0.382147	-0.296085	0.767165	0.975335
edrf1	34.7131	-0.268252	0.318487	-0.842268	0.399638	0.870832
slk	17.8996	0.253782	0.395597	0.641516	0.521188	0.916634
LOC107376011	36.5005	-0.0524955	0.514055	-0.10212	0.918661	0.986743
plek	55.3499	-0.0445425	0.392482	-0.113489	0.909643	0.986743
LOC107376037	87.8711	-0.380377	0.251411	-1.51296	0.130289	0.579936
LOC107376052	18.7297	-0.0629287	0.664659	-0.0946782	0.92457	0.986743
LOC107376051	159.424	-0.153485	0.179291	-0.856063	0.391963	0.867268
LOC107376050	34.0496	-0.165783	0.319463	-0.518941	0.603802	0.934339
actr2	105.968	0.00306864	0.194005	0.0158173	0.98738	0.99893
c1d	39.4036	-0.274545	0.28161	-0.974909	0.329605	0.838915
pno1	628.746	-0.434968	0.127094	-3.42241	0.000620679	0.0173007
cdc5l	28.3374	-0.0491631	0.325146	-0.151203	0.879815	0.982478
LOC107376114	105.572	-0.0635479	0.193779	-0.327941	0.742957	0.975335
zc3h15	17.6984	-0.17421	0.406385	-0.428681	0.668155	0.94737
cbr1	114.975	-0.0963723	0.191747	-0.502601	0.615245	0.936504
LOC107376130	50.0197	0.0577861	0.296636	0.194804	0.845546	0.978633
LOC107376694	30.3342	-0.904661	0.439816	-2.05691	0.0396949	0.302304
hn1l	53.12	-0.0611544	0.248264	-0.246328	0.805428	0.975335
tmem11	75.3434	-0.437268	0.222075	-1.96902	0.0489514	0.335416
tufm	74.3718	0.0348272	0.223556	0.155787	0.876201	0.981674
hspbp1	96.6894	0.481701	0.366063	1.3159	0.188208	0.696074
LOC107376657	297.126	-0.0710051	0.38196	-0.185897	0.852526	0.978633
LOC107376634	103.508	-0.32648	0.200297	-1.62998	0.103106	0.517513
gtf2f1	56.2302	-0.289111	0.248267	-1.16452	0.244215	0.76301
luc7l3	64.8642	0.00152588	0.236777	0.0064444	0.994858	0.999517
tob1	85.0487	-0.0125474	0.21182	-0.0592361	0.952764	0.992874
LOC107376618	47.6221	0.187207	0.310975	0.602001	0.547173	0.921253
LOC107376617	138.42	0.106817	0.193224	0.552815	0.58039	0.929866
LOC107376596	164.598	-0.33684	0.198245	-1.6991	0.0892995	0.479213
LOC107376592	24.4868	-0.156126	0.356962	-0.437373	0.661841	0.944199
hn1	51.4966	0.0706212	0.358508	0.196987	0.843838	0.978633
mrps7	24.0282	0.162642	0.344941	0.471506	0.637279	0.939247
aimp2	96.2235	-0.330113	0.21747	-1.51797	0.129022	0.577881
rps2	32010.1	-0.576375	0.119637	-4.81772	1.4521e-06	0.000173707
ndufb10	207.452	-0.269566	0.187532	-1.43745	0.150591	0.623483
LOC107376534	17.1175	0.0773755	0.414377	0.186728	0.851874	0.978633
LOC107376532	154.623	0.682625	0.312484	2.18451	0.0289247	0.247602
LOC107376513	33.8307	0.425101	0.319499	1.33052	0.183347	0.694443
pdgfa	24.732	-0.137457	0.446337	-0.307968	0.758107	0.975335
LOC107376476	28.4655	-0.484749	0.341501	-1.41947	0.155763	0.632526
med9	25.2952	-0.323544	0.350342	-0.923507	0.355743	0.852877
LOC107376444	19.4517	-0.067447	0.385078	-0.175151	0.860961	0.980937
aprt	42.6725	-0.311848	0.341426	-0.913369	0.361049	0.852877
chchd1	239.968	-0.146636	0.170316	-0.860961	0.389259	0.867268
LOC107376412	25.9981	-0.00807013	0.343419	-0.0234994	0.981252	0.997936
socs1	24.0518	0.0812296	0.37677	0.215595	0.829304	0.977378
ndufab1	598.746	-0.252079	0.171689	-1.46823	0.142042	0.607752
LOC107376396	58.0425	-0.0257158	0.275868	-0.093218	0.92573	0.986919
adsl	42.0667	-0.0452068	0.287825	-0.157064	0.875195	0.981674
LOC107376364	28.4414	-0.0631823	0.323447	-0.195341	0.845126	0.978633
LOC107376365	30.4221	0.157212	0.314356	0.500108	0.616999	0.936504
LOC107376367	42.7123	-0.690742	0.372299	-1.85534	0.0635475	0.394902
LOC107376359	20.1285	-0.374101	0.386819	-0.967121	0.333483	0.841361
LOC107376358	32.4962	0.109816	0.302601	0.362908	0.716674	0.971392
fscn1	30.5545	-0.476126	0.338781	-1.40541	0.159899	0.640265
actb	30540	-0.239863	0.105715	-2.26895	0.0232712	0.212776
atp5j2	483.549	0.0813807	0.128987	0.630923	0.528091	0.918488
pdap1	21.017	-0.41098	0.427208	-0.962015	0.336042	0.842643
bud31	59.2206	-0.12932	0.240593	-0.537505	0.590919	0.930861
LOC107376332	319.51	0.165605	0.194123	0.853091	0.393609	0.867268
st13	24.8355	-0.0942496	0.354576	-0.26581	0.790386	0.975335
rbx1	71.3988	-0.174275	0.243238	-0.716481	0.473694	0.897235
csnk1e	25.3429	0.165012	0.356899	0.46235	0.64383	0.939247
polr2f	32.1669	-0.186779	0.309283	-0.60391	0.545903	0.921253
LOC107376289	28.2833	0.332647	0.361862	0.919267	0.357956	0.852877
csgr03h7orf55	101.423	-0.577831	0.208312	-2.77387	0.00553933	0.080728
wbp2nl	56.5379	0.221335	0.246842	0.896668	0.369896	0.85505
rrp7a	39.1725	-1.16653	0.416477	-2.80096	0.00509513	0.0754026
poldip3	19.3269	-0.390765	0.398558	-0.980447	0.326866	0.837138
ndufa6	40.2508	-0.22236	0.282262	-0.787779	0.430826	0.885091
LOC107376266	18.4014	0.106124	0.390754	0.271588	0.785939	0.975335
ddx47	41.9895	0.00603744	0.32154	0.0187766	0.985019	0.998555
LOC107376252	371.162	-0.113273	0.169879	-0.666785	0.504909	0.911261
grb2	29.4031	0.194858	0.317914	0.612927	0.539924	0.920238
hmox1	1407.03	-0.609711	0.335909	-1.81511	0.0695073	0.414381
ankrd54	26.0126	-0.297442	0.346886	-0.857464	0.391189	0.867268
LOC107376235	44.7607	-0.216911	0.338637	-0.640542	0.52182	0.916634
LOC107376222	650.182	-0.091592	0.118663	-0.771869	0.440192	0.89114
csgr03h19orf43	22.1643	-0.0805505	0.375724	-0.214388	0.830245	0.9777
rpsa	6140.67	-0.206991	0.148052	-1.39809	0.162085	0.641855
LOC107376220	34.1862	-1.17194	0.441844	-2.65238	0.0079927	0.101987
LOC107376217	18.6115	0.362547	0.389636	0.930477	0.352124	0.851684
txn2	97.4705	-0.409478	0.21214	-1.93023	0.0535789	0.350827
LOC107376213	86.3358	-0.420048	0.218466	-1.92272	0.0545153	0.353385
LOC107376198	1936.65	-0.404758	0.33946	-1.19236	0.233121	0.7491
eci1	62.6075	-0.266884	0.251123	-1.06276	0.287891	0.807953
carhsp1	69.6881	-0.159101	0.228579	-0.696042	0.486402	0.904873
gadd45gip1	132.956	-0.309	0.197498	-1.56457	0.117683	0.555688
epor	29.07	-0.085031	0.580949	-0.146366	0.883633	0.984164
rab3d	223.651	0.101692	0.218111	0.46624	0.641044	0.939247
tmem205	18.1338	0.23201	0.408331	0.568191	0.569905	0.924836
LOC107376174	256.43	-1.53488	0.468763	-3.27432	0.00105916	0.024721
gcdh	37.2663	0.170894	0.296164	0.577027	0.563922	0.924611
farsa	179.816	-0.410984	0.163144	-2.51914	0.0117642	0.12953
LOC107376753	445.64	-0.827305	0.400505	-2.06566	0.0388608	0.300726
LOC107376754	49.6536	-0.0367511	0.260927	-0.140848	0.88799	0.98492
LOC107376755	50.2483	-0.0856416	0.320829	-0.266938	0.789517	0.975335
grpel1	26.3006	-0.676761	0.341942	-1.97917	0.0477972	0.331816
sorcs2	40.2369	-0.456215	0.308229	-1.48012	0.138842	0.600322
fga	26.2382	-0.0723314	0.468083	-0.154527	0.877194	0.981674
fgb	197.171	-1.05021	0.38651	-2.71717	0.00658426	0.0900162
LOC107376860	17.7491	-0.122784	0.398731	-0.307937	0.758131	0.975335
LOC107376837	54.3511	-0.361889	0.361048	-1.00233	0.316183	0.829765
LOC107376859	102.109	-0.312187	0.248688	-1.25534	0.209357	0.72242
abce1	34.3058	-0.364627	0.324609	-1.12328	0.261319	0.786016
LOC107376895	34.2282	-0.0765758	0.296866	-0.257947	0.796447	0.975335
LOC107376919	460.639	0.0882664	0.186025	0.474486	0.635153	0.939247
tmem256	25.1161	-0.252021	0.350967	-0.718075	0.472711	0.897235
nagk	35.7788	-0.302789	0.299067	-1.01245	0.311325	0.827605
mrpl48	52.8949	-0.187636	0.253161	-0.741172	0.458589	0.894495
emc4	59.7455	-0.0674765	0.237125	-0.28456	0.775981	0.975335
LOC107377027	38.8577	-0.370012	0.413248	-0.895376	0.370586	0.85513
sf3b2	23.472	0.0331653	0.350069	0.0947393	0.924522	0.986743
pacs1	17.3615	0.0283073	0.404761	0.0699359	0.944245	0.991704
pfdn2	167.506	-0.258738	0.166682	-1.55228	0.120594	0.560237
LOC107377053	157.235	-0.983613	0.355262	-2.7687	0.00562803	0.0811964
f13a1	57.0852	0.211294	0.384949	0.548887	0.583083	0.929866
LOC107377058	42.0805	-0.081429	0.332171	-0.245142	0.806347	0.975335
LOC107377064	125.146	-0.0893967	0.200504	-0.445861	0.655698	0.944177
nop58	47.838	-0.0451165	0.267548	-0.16863	0.866088	0.981223
ostc	165.718	-0.323488	0.166702	-1.94052	0.0523164	0.346883
rpl34	8420.45	-0.195658	0.0957676	-2.04305	0.0410475	0.310125
plin2	85.4278	-0.684903	0.220676	-3.10365	0.00191147	0.0379916
tmem179b	240.91	-0.401177	0.208905	-1.92038	0.0548103	0.353926
bad	19.5197	-0.143033	0.440712	-0.32455	0.745522	0.975335
arl2	23.7657	-0.360422	0.382245	-0.942906	0.345729	0.848943
LOC107377133	46.3766	-0.535525	0.277598	-1.92914	0.0537134	0.350827
cct7	804.783	-0.434325	0.137496	-3.15882	0.00158407	0.0329556
paip2b	39.2978	0.15835	0.289566	0.546851	0.584481	0.929866
LOC107377157	18.1982	0.289632	0.415989	0.696249	0.486273	0.904873
LOC107377171	22.5789	0.135313	0.371007	0.364717	0.715323	0.971392
ect2l	19.2337	-0.406561	0.592098	-0.686645	0.492306	0.904873
LOC107377206	44.3374	-0.0948031	0.41774	-0.226943	0.820468	0.975335
acadl	24.5944	-1.21753	0.390756	-3.11584	0.00183422	0.0370849
LOC107377239	29.9328	-0.209534	0.316768	-0.661475	0.508307	0.912916
mrps9	40.0761	-0.500521	0.289772	-1.72729	0.0841159	0.467112
jagn1	234.908	-0.316129	0.177598	-1.78003	0.0750715	0.435415
tsc22d1	113.864	-0.359672	0.191977	-1.87352	0.0609969	0.383199
nelfa	32.2002	0.163089	0.305824	0.533278	0.593841	0.931649
ptgr1	19.0988	-0.201969	0.394629	-0.511794	0.608795	0.936504
txn	797.108	-0.109905	0.22446	-0.489643	0.624387	0.937069
gmpr2	28.0595	-0.10697	0.328171	-0.325957	0.744457	0.975335
LOC107377281	20.8965	0.176751	0.367278	0.481245	0.630343	0.937655
LOC107377177	50.4312	0.208656	0.254791	0.818932	0.412825	0.876642
mrpl52	61.875	-0.0157792	0.293911	-0.053687	0.957185	0.993879
LOC107377294	32.4698	0.0673249	0.323955	0.207822	0.835368	0.978633
LOC107377297	142.708	0.374887	0.338309	1.10812	0.26781	0.788139
LOC107377299	94.3476	-0.155836	0.217723	-0.715753	0.474144	0.897235
slc7a7	16.9643	0.348429	0.404275	0.861861	0.388764	0.867268
tm4sf5	22.8383	-0.328538	0.363015	-0.905025	0.365452	0.854813
fis1	84.752	-0.038792	0.230659	-0.168179	0.866442	0.981223
LOC107377314	22.2648	-0.633803	0.370628	-1.71008	0.0872517	0.473552
LOC107377335	27.3563	0.291489	0.326024	0.894072	0.371283	0.85513
LOC107377344	32.146	-0.160341	0.316028	-0.507363	0.6119	0.936504
LOC107377345	48.4898	0.0806097	0.303529	0.265575	0.790567	0.975335
LOC107377399	31.1241	0.0334543	0.317826	0.10526	0.91617	0.986743
capg	305.358	0.0175112	0.234693	0.0746131	0.940523	0.991376
gabarap	119.066	-0.0789735	0.221114	-0.357162	0.720971	0.971392
plscr3	64.2824	0.20038	0.232982	0.860065	0.389753	0.867268
myb	100.55	0.358561	0.45411	0.789591	0.429767	0.885091
rps12	8877.81	-0.195535	0.135617	-1.44182	0.149353	0.623243
LOC107377458	61.6688	-0.108455	0.245115	-0.442465	0.658152	0.944177
LOC107377493	54.2015	0.0614162	0.25088	0.244803	0.806609	0.975335
ccm2	21.4338	0.0819845	0.400639	0.204634	0.837858	0.978633
pinx1	97.9749	-0.236867	0.219597	-1.07864	0.280747	0.803258
LOC107377522	78.6812	0.13878	0.263227	0.527223	0.598039	0.932278
LOC107377524	40.7684	0.0490718	0.431774	0.113651	0.909514	0.986743
LOC107377523	246.234	-0.451143	0.158963	-2.83803	0.00453926	0.0689535
tmed10	74.3818	-0.0347121	0.218766	-0.158672	0.873927	0.981674
ostm1	17.7964	0.3291	0.398872	0.825077	0.409328	0.874195
snx3	74.2548	-0.221334	0.219507	-1.00833	0.313298	0.828725
sesn1	18.3145	0.574808	0.406352	1.41456	0.157198	0.635656
gtf2h5	21.8593	-0.00162715	0.360793	-0.00450993	0.996402	0.99958
acss1	51.2853	0.142149	0.264423	0.53758	0.590867	0.930861
snx9	53.0602	-0.0634722	0.254286	-0.24961	0.802889	0.975335
nhsl1	19.5701	0.352073	0.389952	0.902864	0.366598	0.85505
cmtr1	33.3919	-0.697644	0.582552	-1.19757	0.231086	0.7491
ccdc167	33.7895	-0.710157	0.318474	-2.22987	0.0257558	0.228225
sod2	78.1646	0.0442951	0.22842	0.19392	0.846239	0.978633
tcp1	247.91	0.0163973	0.182895	0.0896546	0.928562	0.987005
LOC107377637	23.1276	0.0251752	0.352963	0.0713252	0.943139	0.991704
mrpl19	33.7794	-0.633638	0.320262	-1.9785	0.0478723	0.331816
LOC107377651	17.7182	-0.498682	0.40235	-1.23942	0.215189	0.72781
pdia6	32.357	-0.255497	0.314333	-0.812821	0.41632	0.878219
rhob	165.901	0.107108	0.196636	0.544701	0.585959	0.929866
laptm4a	103.955	-0.206214	0.363049	-0.568006	0.570031	0.924836
ttc32	30.7583	-0.416041	0.469111	-0.886871	0.375149	0.856187
churc1	25.898	-0.250471	0.346913	-0.722002	0.470293	0.89596
LOC107377674	27.3126	-0.242274	0.332516	-0.728609	0.466241	0.895358
nrbp1	18.9094	-0.40895	0.389857	-1.04897	0.29419	0.811984
rhag	42.6316	0.0986863	0.542446	0.181928	0.855639	0.979302
LOC107377687	20.64	0.493855	0.373441	1.32245	0.186019	0.694896
mia3	30.5602	-0.116024	0.312133	-0.371714	0.710106	0.967132
nfkbie	43.194	0.242131	0.269897	0.897122	0.369654	0.85505
hsp90ab1	7580.19	-0.170452	0.157138	-1.08473	0.278042	0.803211
LOC107377709	78.2447	-0.388567	0.216926	-1.79125	0.0732539	0.430086
eif2s1	229.388	-0.141339	0.210331	-0.671982	0.501595	0.911261
atp6v1d	53.1185	-0.0825809	0.271823	-0.303804	0.761277	0.975335
LOC107377722	86.8731	0.0893012	0.228725	0.390431	0.696218	0.960361
LOC107377728	17.3254	-0.330414	0.418963	-0.788648	0.430318	0.885091
ptrhd1	41.9171	-0.60688	0.288947	-2.10032	0.0357009	0.283722
LOC107377742	26.9857	0.229473	0.360488	0.636562	0.52441	0.916634
LOC107377765	134.803	-0.928509	0.272003	-3.4136	0.000641106	0.0175297
LOC107377764	846.946	-1.72246	0.375935	-4.58179	4.61008e-06	0.000441185
rab10	60.1639	0.0356288	0.241256	0.14768	0.882595	0.984061
hadhb	43.7448	-0.279803	0.286705	-0.975926	0.329101	0.838685
garem2	127.799	0.311476	0.184486	1.68834	0.0913451	0.484754
LOC107377813	43.3892	-0.0675551	0.296541	-0.227811	0.819793	0.975335
LOC107377824	90.4922	-0.16822	0.218889	-0.768517	0.44218	0.89114
LOC107377823	49.9768	-0.136057	0.258134	-0.52708	0.598138	0.932278
LOC107377869	20.0746	-0.214485	0.386454	-0.555007	0.57889	0.929866
LOC107377868	43.8038	-0.791056	0.408321	-1.93734	0.0527038	0.348647
atf3	61.6008	-0.2947	0.302045	-0.975681	0.329223	0.838685
aig1	28.1499	-0.152305	0.328742	-0.463296	0.643152	0.939247
LOC107377912	41.5483	-0.860152	0.332681	-2.58551	0.00972338	0.116803
LOC107377923	46.5197	0.0349696	0.292221	0.119668	0.904746	0.986743
LOC107377929	35.5926	-0.22043	0.344569	-0.639727	0.52235	0.916634
vta1	71.4989	-0.23601	0.225479	-1.04671	0.295236	0.811984
LOC107377959	31.1735	0.169844	0.312034	0.544312	0.586227	0.929866
LOC107377958	240.763	-0.386436	0.223185	-1.73146	0.0833699	0.465948
psmc6	21.807	-0.43777	0.374926	-1.16762	0.242962	0.762342
vegfa	20.4081	-0.431916	0.382715	-1.12856	0.259084	0.782979
mrps18a	40.4724	-0.219691	0.297731	-0.737884	0.460585	0.894495
LOC107378022	36.6875	-0.875546	0.326319	-2.6831	0.00729426	0.0959033
tpd52l1	59.7751	-0.256294	0.241344	-1.06195	0.288261	0.807953
LOC107377991	21.8387	-0.151863	0.364204	-0.416973	0.676698	0.951292
chac1	188.724	-0.180787	0.159155	-1.13592	0.255992	0.777727
snw1	17.962	0.0436365	0.394132	0.110716	0.911842	0.986743
fkbp1b	117.099	-0.505345	0.355443	-1.42173	0.155104	0.631637
arf6	33.8174	0.0560515	0.298403	0.187838	0.851004	0.978633
prpf39	37.321	-0.154364	0.289382	-0.533426	0.593739	0.931649
fau	5114.57	-0.0999636	0.147901	-0.675882	0.499116	0.909974
fkbp3	21.6335	0.412219	0.370002	1.1141	0.265236	0.786795
rps29	3418.86	0.248643	0.182659	1.36124	0.173438	0.67108
LOC107378062	2249.34	-0.25099	0.155205	-1.61715	0.105845	0.524037
LOC107378075	6025.65	0.044823	0.175088	0.256003	0.797948	0.975335
ndufaf7	29.751	-0.0598131	0.349248	-0.171262	0.864018	0.980945
rps7	24164.9	-0.43344	0.128892	-3.3628	0.000771553	0.0196029
LOC107378197	84.5921	-0.270505	0.215245	-1.25673	0.208851	0.721978
LOC107378194	269.214	-0.0629736	0.181347	-0.347254	0.7284	0.972333
naa20	220.13	-0.262823	0.156041	-1.68432	0.0921202	0.487054
sf3b6	81.2728	-0.143158	0.237413	-0.60299	0.546516	0.921253
glrx5	23.0518	-0.300931	0.35834	-0.839791	0.401026	0.870832
LOC107378254	50.2423	-1.05696	0.484001	-2.18379	0.0289774	0.247602
hnrnpu	21.2373	0.251343	0.367011	0.684837	0.493447	0.905231
ccdc137	44.3857	0.0601889	0.268768	0.223944	0.822801	0.975335
LOC107378297	17.782	0.0942719	0.406441	0.231945	0.816581	0.975335
LOC107378304	60.0326	-0.443257	0.302698	-1.46436	0.143097	0.608974
LOC107378310	48.1947	0.467673	0.27795	1.68258	0.0924563	0.487054
LOC107378319	18.0524	-0.086913	0.408682	-0.212666	0.831587	0.9784
eif3g	1280.17	-0.377332	0.122657	-3.07632	0.00209575	0.0403048
cdc37	164.738	-0.0684398	0.177418	-0.385755	0.699678	0.962058
LOC107378370	20.422	-0.639757	0.682043	-0.938	0.348244	0.849456
LOC107378374	2.4621e+06	-2.52934	0.85305	-2.96505	0.0030263	0.0510356
LOC107378372	2.62441e+06	-2.3047	0.844182	-2.7301	0.00633155	0.0873937
LOC107378373	1777.58	-1.30878	0.871096	-1.50245	0.132981	0.587367
LOC107378371	562.901	-0.646863	1.03952	-0.622269	0.533765	0.919194
LOC107378378	2.93737e+06	-2.77298	0.955362	-2.90255	0.00370143	0.0590378
LOC107378381	308956	-2.23325	0.959023	-2.32867	0.0198764	0.189585
zfand2a	301.368	-0.0132112	0.145591	-0.0907422	0.927697	0.987005
mafk	20.1314	0.425391	0.376794	1.12898	0.258908	0.782979
psmg3	22.6836	-0.149657	0.362449	-0.412906	0.679675	0.951292
LOC107378433	21.162	-0.131205	0.366973	-0.357534	0.720692	0.971392
hsd17b14	117.555	-0.213441	0.212443	-1.0047	0.315042	0.829765
stat3	20.9147	-0.0921482	0.368468	-0.250085	0.802522	0.975335
ezh1	46.7454	-0.239369	0.264248	-0.905849	0.365016	0.85478
LOC107378469	56.5083	0.368523	0.248037	1.48576	0.137343	0.597441
rps11	23629	-0.452417	0.124039	-3.64737	0.00026494	0.00969372
emc10	41.2307	-0.171143	0.277818	-0.616026	0.537877	0.919194
LOC107378499	122.533	0.0146623	0.183711	0.0798118	0.936387	0.989462
LOC107378505	29.5654	-0.663272	0.372549	-1.78036	0.0750172	0.435415
LOC107378507	97.3919	0.503222	0.52027	0.967233	0.333428	0.841361
LOC107378510	21.1343	0.0905329	0.367245	0.246519	0.80528	0.975335
ccdc47	25.6279	-0.0370084	0.338809	-0.109231	0.913019	0.986743
LOC107378524	435.16	0.0648933	0.182873	0.354854	0.722699	0.971836
mien1	477.315	-0.280479	0.14064	-1.9943	0.0461196	0.326936
slc4a1	25.3463	0.649781	0.45686	1.42228	0.154946	0.631637
LOC107378561	32.142	0.354321	0.30526	1.16072	0.245756	0.763182
lasp1	27.6592	0.314995	0.332042	0.948659	0.342794	0.846955
LOC107378566	6962.16	-0.333663	0.140426	-2.37607	0.0174983	0.174436
phb	46.7228	0.00185559	0.263884	0.00703184	0.994389	0.999517
LOC107378676	24.9817	0.427938	0.354366	1.20761	0.227196	0.748216
LOC107378674	944.56	-0.238754	0.187436	-1.27379	0.202738	0.717707
LOC107378626	212.16	-0.133676	0.173296	-0.771374	0.440485	0.89114
LOC107378669	46.8271	0.924264	0.266115	3.47318	0.000514329	0.0153816
LOC107378666	66.0067	-0.11196	0.228433	-0.490121	0.624048	0.937052
LOC107378663	529.069	-0.933162	0.232524	-4.01318	5.99065e-05	0.00312712
LOC107378659	620.994	0.788612	0.133155	5.92253	3.17034e-09	6.50146e-07
LOC107378633	30.0206	0.675863	0.346768	1.94903	0.0512913	0.342459
mdh2	208.587	0.0448204	0.159122	0.281673	0.778194	0.975335
echdc1	20.0688	-0.527642	0.43785	-1.20507	0.228174	0.748216
LOC107378774	17.2392	0.380796	0.404929	0.9404	0.347012	0.849257
eif3h	967.269	-0.354644	0.140799	-2.5188	0.0117755	0.12953
cmc1	39.8709	-0.414444	0.340903	-1.21573	0.224089	0.743769
sox4	61.1758	-0.00974066	0.277496	-0.0351019	0.971998	0.994658
LOC107378722	21.3674	-0.27909	0.376237	-0.741794	0.458212	0.894495
mrpl13	47.1153	0.0250986	0.260518	0.096341	0.92325	0.986743
seh1l	45.3049	0.158556	0.325802	0.486664	0.626496	0.937476
LOC107378872	85.8486	-0.0705703	0.209467	-0.336904	0.736189	0.975335
LOC107378871	281.464	0.331556	0.332014	0.99862	0.317979	0.831787
LOC107378858	67.6471	0.230207	0.225096	1.0227	0.306448	0.823925
dcaf13	22.7271	0.0394024	0.354218	0.111238	0.911428	0.986743
cthrc1	86.743	-1.4024	0.396654	-3.53557	0.000406892	0.01302
pnisr	36.4402	0.142172	0.294732	0.482375	0.629539	0.937655
coq3	25.2247	0.0460752	0.346988	0.132786	0.894362	0.986743
eif3e	754.613	-0.402933	0.134515	-2.99545	0.00274036	0.0479991
LOC107378918	1333.24	1.01819	0.266393	3.82212	0.000132307	0.0058299
LOC107378920	30.5884	0.702748	0.32756	2.1454	0.0319209	0.26641
zadh2	30.4674	-0.252624	0.347856	-0.726234	0.467695	0.895358
derl1	46.4903	-0.214464	0.270392	-0.793161	0.427684	0.885091
psma2	26.1609	0.174295	0.337486	0.516451	0.605539	0.934707
mrpl32	37.7521	0.102433	0.292305	0.350431	0.726015	0.971847
LOC107378963	83.4667	0.212848	0.260701	0.816444	0.414246	0.876846
gapdhs	200.879	0.211895	0.198201	1.06909	0.285028	0.804821
tmem147	27.9078	-0.0900961	0.328916	-0.273918	0.784147	0.975335
LOC107378973	83.2601	-1.09793	0.724446	-1.51554	0.129635	0.578823
ascc3	24.568	-0.0782306	0.348076	-0.224752	0.822172	0.975335
aldh2	77.9132	0.129605	0.216993	0.597278	0.550322	0.921253
fbl	42.2394	0.0273026	0.281659	0.0969347	0.922778	0.986743
LOC107378994	71.6258	-0.35653	0.24037	-1.48325	0.138008	0.599425
rwdd1	87.6817	-0.354325	0.225815	-1.56909	0.116626	0.553443
preb	27.1753	-0.247318	0.33835	-0.730954	0.464807	0.895358
rrp15	17.178	-0.19695	0.423323	-0.465249	0.641753	0.939247
LOC107379012	87.4162	0.0211782	0.218552	0.0969024	0.922804	0.986743
LOC107379014	19.7623	0.13598	0.37914	0.358653	0.719855	0.971392
cmtm6	165.951	-0.00197778	0.173754	-0.0113826	0.990918	0.999517
siglec15	40.4966	-0.989303	0.352728	-2.80471	0.00503611	0.0751769
mrps12	20.5585	-0.287281	0.383308	-0.749479	0.453569	0.894495
rpp25l	20.5984	-0.683948	0.383176	-1.78495	0.07427	0.434275
LOC107379050	104.212	-0.171574	0.231659	-0.740628	0.458919	0.894495
LOC107379061	50.4004	0.103773	0.257454	0.403074	0.686894	0.953613
psmc4	22.0048	-0.0429397	0.369407	-0.116239	0.907463	0.986743
pycard	62.941	-0.184998	0.276829	-0.668275	0.503958	0.911261
LOC107379077	49.1049	-0.139127	0.268742	-0.5177	0.604668	0.934339
LOC107379082	103.127	-0.285	0.369283	-0.771764	0.440254	0.89114
LOC107379113	38.8712	0.00607465	0.459948	0.0132073	0.989462	0.999207
rbm8a	91.6749	0.113765	0.207818	0.547428	0.584085	0.929866
LOC107379146	37.3412	-0.959921	0.329073	-2.91704	0.00353368	0.0576431
dnase2	68.538	0.309617	0.262162	1.18102	0.237596	0.754578
LOC107379156	50.3693	0.307115	0.261084	1.17631	0.239471	0.75635
LOC107379174	1303.66	-0.342871	0.11186	-3.06517	0.00217544	0.0408215
LOC107379178	26.8571	-0.0975033	0.344024	-0.28342	0.776855	0.975335
tmem106b	31.8491	-0.0643554	0.318806	-0.201864	0.840023	0.978633
LOC107379218	49.5569	-0.261808	0.273858	-0.956	0.339072	0.843654
LOC107379214	441.79	-0.55839	0.180308	-3.09687	0.00195576	0.0384588
LOC107379220	1067.61	-0.16737	0.127972	-1.30787	0.190917	0.696074
LOC107379223	495.383	0.0301422	0.250981	0.120098	0.904406	0.986743
LOC107379225	215.192	-0.120692	0.207961	-0.580359	0.561672	0.924611
LOC107379238	779.415	-0.936638	0.420739	-2.22617	0.0260026	0.229703
decr1	31.2066	-0.237573	0.316091	-0.751596	0.452294	0.894495
pmvk	19.8464	-0.853064	0.43134	-1.97771	0.0479618	0.331816
LOC107379239	102.309	0.204663	0.199269	1.02707	0.304386	0.82284
arhgef2	19.4258	0.0551529	0.382903	0.144039	0.88547	0.984164
dctn3	17.3909	-0.0539229	0.400747	-0.134556	0.892963	0.986383
nt5c3a	135.463	0.0906104	0.210199	0.431069	0.666418	0.947059
sh3bp5	34.1725	-0.0119052	0.315553	-0.0377279	0.969905	0.994658
LOC107379258	856.533	-1.02883	0.535847	-1.92	0.0548579	0.353926
sri	48.8874	-0.197565	0.257752	-0.766492	0.443383	0.89114
LOC107379274	231.003	0.257001	0.149843	1.71514	0.0863201	0.472048
etfb	149.105	-0.265624	0.19194	-1.38389	0.166393	0.6553
LOC107379316	526.415	-0.346937	0.177029	-1.95978	0.0500218	0.340732
LOC107379326	179.514	-0.231944	0.272949	-0.849769	0.395453	0.868847
akirin1	17.7322	-0.526122	0.424571	-1.23918	0.215277	0.72781
LOC107379340	18.8189	0.711766	0.459462	1.54913	0.12135	0.560728
LOC107379339	504.458	-0.0294086	0.129444	-0.227192	0.820275	0.975335
LOC107379342	45.7289	-1.19924	0.468405	-2.56026	0.0104595	0.121086
gnl2	56.3296	0.23273	0.303986	0.765594	0.443918	0.891251
sh3d21	64.6392	-0.991135	0.381792	-2.59601	0.00943136	0.115327
mrps15	77.3044	-0.111016	0.233189	-0.476079	0.634018	0.939247
mecr	22.2568	-0.593472	0.375525	-1.58038	0.11402	0.546496
LOC107379383	45.6387	-0.295341	0.298567	-0.989195	0.322568	0.834318
LOC107379384	69.5016	0.00637243	0.225148	0.0283032	0.97742	0.995919
LOC107379386	61.77	0.256997	0.271757	0.945687	0.344308	0.847777
rps19	14600.9	-0.384156	0.120258	-3.19444	0.00140104	0.0306843
LOC107379396	148.319	-0.00456818	0.364499	-0.0125328	0.990001	0.999399
LOC107379397	106.708	-0.080129	0.327567	-0.244619	0.806752	0.975335
LOC107379395	155.497	0.0714849	0.299747	0.238484	0.811506	0.975335
LOC107379418	199.348	0.0394671	0.167872	0.235102	0.814129	0.975335
LOC107379423	57.8741	0.358263	0.314823	1.13798	0.255128	0.777727
LOC107379424	28.4007	0.16589	0.324599	0.511063	0.609307	0.936504
nop2	42.6449	-0.325782	0.286068	-1.13883	0.254775	0.777727
ing4	19.384	0.00283038	0.387213	0.00730963	0.994168	0.999517
mrpl51	25.7138	-0.216191	0.340191	-0.635497	0.525104	0.916634
LOC107379532	42.2641	-0.0589631	0.31825	-0.185273	0.853015	0.978633
ptpn6	147.568	-0.0171106	0.173486	-0.0986281	0.921434	0.986743
LOC107379463	50.1449	0.00696148	0.255079	0.0272915	0.978227	0.995919
tpi1	136.903	-0.151662	0.202383	-0.749383	0.453626	0.894495
rabac1	17.0517	0.0728893	0.404459	0.180214	0.856984	0.979302
LOC107379516	58.1298	-0.065698	0.285871	-0.229817	0.818234	0.975335
LOC107379529	616.01	-0.177757	0.133949	-1.32705	0.184491	0.694896
mrpl17	19.9316	-0.24463	0.396569	-0.616865	0.537324	0.919194
isoc2	43.5392	-0.223018	0.289528	-0.770279	0.441134	0.89114
u2af2	20.5253	-0.0355981	0.373692	-0.0952606	0.924108	0.986743
LOC107379699	19.8332	-0.479737	0.428652	-1.11918	0.263065	0.786728
rpl18	18359.4	-0.453726	0.114852	-3.95054	7.79747e-05	0.00392746
rps9	3531.24	-0.131417	0.208854	-0.629229	0.529199	0.919194
LOC107379569	32.2731	0.0361518	0.312158	0.115812	0.907801	0.986743
dap3	34.1743	-0.435746	0.311305	-1.39974	0.161592	0.641688
LOC107379597	479.929	-0.424075	0.12675	-3.34577	0.000820542	0.0199642
LOC107379601	7144.47	-0.178882	0.24151	-0.74068	0.458887	0.894495
LOC107379603	40.7873	-0.71799	0.303014	-2.36949	0.0178124	0.175737
LOC107379605	74.4878	-0.356793	0.230399	-1.54859	0.121481	0.560728
krtcap2	136.582	-0.505651	0.210266	-2.40482	0.0161804	0.167704
gtpbp10	313.241	-0.369423	0.141158	-2.61709	0.00886828	0.11022
LOC107379738	647.405	0.238293	0.324019	0.735429	0.462078	0.89516
sec61b	492.923	-0.639439	0.129035	-4.95556	7.21215e-07	9.86004e-05
eif3j	30.409	0.209887	0.330029	0.635968	0.524798	0.916634
cdh17	45.5468	-1.47384	0.734316	-2.00709	0.0447398	0.325185
LOC107379656	52.9435	-0.136355	0.473792	-0.287796	0.773503	0.975335
LOC107379659	4209	-0.26442	0.199502	-1.3254	0.185039	0.694896
LOC107379664	77.5329	-0.273574	0.276307	-0.990106	0.322122	0.834318
clns1a	32.98	0.11326	0.31722	0.357039	0.721063	0.971392
LOC107379771	30.8566	0.0881237	0.311252	0.283127	0.77708	0.975335
LOC107379774	27.1425	-0.268404	0.340331	-0.788654	0.430314	0.885091
blvrb	304.146	0.168797	0.30999	0.544525	0.58608	0.929866
LOC107379797	30.2702	-0.183152	0.32882	-0.556999	0.577528	0.929866
sbds	18.0253	0.0990627	0.39675	0.249686	0.802831	0.975335
LOC107379826	46.9361	-0.67418	0.491177	-1.37258	0.169882	0.664486
hnrnpul1	35.9333	0.417532	0.305651	1.36604	0.171926	0.667927
exosc5	25.2709	-0.533611	0.34422	-1.55021	0.121092	0.560728
aamdc	164.269	-0.16349	0.246341	-0.663675	0.506898	0.912417
kctd14	20.8744	-1.82636	0.456678	-3.99922	6.35518e-05	0.00325816
rps3	10729.9	-0.42215	0.115796	-3.64563	0.000266738	0.00969372
LOC107379844	81.9556	0.227168	0.235997	0.962587	0.335755	0.842643
LOC107379850	71.6988	0.605691	0.459309	1.3187	0.187269	0.696074
LOC107379853	18.175	-0.232813	0.407556	-0.571241	0.567836	0.924836
LOC107379855	21.7244	-0.0497532	0.364364	-0.136548	0.891388	0.986383
LOC107379864	326.165	0.011769	0.328935	0.0357791	0.971458	0.994658
LOC107379877	98.3385	-0.0628333	0.220985	-0.284333	0.776155	0.975335
eif4h	314.54	-0.483729	0.158421	-3.05344	0.00226232	0.0419039
rpl35a	6383.98	-0.18818	0.126333	-1.48955	0.136343	0.593991
LOC107379919	39.3289	0.0915614	0.300153	0.30505	0.760328	0.975335
polr2d	22.5099	0.264755	0.356502	0.742645	0.457696	0.894495
serp1	768.936	-0.468409	0.133745	-3.50226	0.000461323	0.01409
eif2a	81.8959	-0.2907	0.224706	-1.29369	0.195772	0.706526
tsen34	37.1177	0.0309283	0.292541	0.105723	0.915802	0.986743
LOC107379977	19.3751	-0.113996	0.392092	-0.290739	0.771251	0.975335
LOC107379993	364.734	-0.464442	0.209509	-2.21681	0.0266359	0.233859
LOC107379994	81.3846	-0.334638	0.357649	-0.935661	0.349448	0.850592
LOC107380004	19.7074	1.16457	0.638628	1.82355	0.0682201	0.411471
diablo	43.2095	0.0470792	0.277783	0.169482	0.865417	0.980945
rrp8	32.6093	0.0951969	0.303566	0.313596	0.753828	0.975335
LOC107380030	78.2447	-0.122929	0.213767	-0.57506	0.565251	0.924611
LOC107380031	512.289	-0.405699	0.13762	-2.94796	0.00319883	0.0533944
nmd3	148.021	-0.274636	0.181376	-1.51418	0.129979	0.579457
mfsd1	55.779	0.0595943	0.252992	0.235558	0.813776	0.975335
mbnl1	25.728	0.35991	0.381799	0.942668	0.345851	0.848943
p2ry1	17.4972	0.00315824	0.405822	0.00778232	0.993791	0.999517
rap2b	162.397	-0.188399	0.249793	-0.75422	0.450717	0.89427
LOC107380077	17.9815	0.0227664	0.452759	0.0502836	0.959896	0.993939
LOC107380091	47.8757	0.859541	0.357122	2.40686	0.0160905	0.167376
LOC107380113	118.81	-0.103182	0.220819	-0.467267	0.640309	0.939247
eif3k	1298.55	-0.513254	0.108001	-4.7523	2.01119e-06	0.000230964
srsf7	55.4499	-0.291099	0.249987	-1.16446	0.244238	0.76301
hnrnpl	36.3236	-0.354387	0.300724	-1.17845	0.238619	0.756177
bckdha	24.0774	0.201593	0.344475	0.585218	0.558401	0.92349
napa	18.197	0.0732418	0.401713	0.182324	0.855329	0.979302
psmd8	20.4253	-0.720051	0.383427	-1.87793	0.0603901	0.380219
prcp	28.2264	0.366635	0.325706	1.12566	0.260309	0.785028
LOC107380192	347.44	-0.165813	0.168369	-0.984816	0.324714	0.835354
LOC107380201	95.7675	-0.247927	0.228345	-1.08576	0.277587	0.803211
foxo1	30.032	-0.367767	0.334529	-1.09936	0.271612	0.795454
wbscr22	24.623	-0.227383	0.359656	-0.632223	0.527241	0.917956
srprb	18.8444	-0.336986	0.39222	-0.859174	0.390244	0.867268
lxn	45.0612	0.112468	0.293772	0.382841	0.701838	0.962262
LOC107380261	58.8724	0.0465693	0.255177	0.182498	0.855192	0.979302
snrpa	242.799	-0.103874	0.156044	-0.665671	0.505621	0.911261
fosb	176.536	0.059348	0.174379	0.340339	0.733601	0.974176
mrpl28	37.0468	-0.425703	0.30316	-1.40422	0.160254	0.640794
LOC107380292	167.441	-0.0236131	0.196466	-0.120189	0.904333	0.986743
LOC107380296	52.7211	-1.85564	0.335634	-5.52875	3.22522e-08	5.53375e-06
LOC107380316	103.936	0.130362	0.214989	0.606367	0.544271	0.921253
LOC107380338	1623.69	0.405365	0.130226	3.11277	0.00185338	0.0372102
mcam	110.577	0.0375576	0.361263	0.103962	0.917199	0.986743
chchd2	69.8524	-0.0442892	0.227701	-0.194506	0.84578	0.978633
LOC107380415	421.991	0.167774	0.155162	1.08128	0.279571	0.803211
bloc1s3	110.754	-0.157445	0.19188	-0.820537	0.41191	0.875347
LOC107380448	32.6656	0.299179	0.302773	0.988129	0.32309	0.834915
ctsc	60.1886	-0.0453775	0.273888	-0.165679	0.868409	0.981566
lamtor1	28.6212	-0.0959467	0.331235	-0.289663	0.772074	0.975335
LOC107380463	55.7664	-0.461546	0.268321	-1.72013	0.0854089	0.471704
LOC107380478	23.4824	0.173011	0.352295	0.491097	0.623358	0.936504
rnf7	293.407	-0.505946	0.161404	-3.13466	0.00172052	0.0355367
agfg1	24.5518	0.0942981	0.347551	0.271321	0.786144	0.975335
smim8	24.9962	-0.147313	0.354569	-0.415472	0.677797	0.951292
ccnl1	33.2557	-0.0222496	0.302189	-0.0736279	0.941306	0.991376
vmp1	66.8313	-0.169091	0.274382	-0.616259	0.537723	0.919194
hmgn1	58.5119	0.719957	0.28069	2.56496	0.0103189	0.119942
rps25	11806.5	-0.322016	0.0983182	-3.27524	0.00105571	0.024721
snrpd2	84.1321	-0.0507221	0.213274	-0.237825	0.812017	0.975335
LOC107380689	52.2113	-0.25045	0.254112	-0.985591	0.324334	0.835354
polr2i	20.8445	0.217568	0.384961	0.565169	0.571959	0.925645
LOC107380692	139.189	0.0499484	0.209206	0.238752	0.811298	0.975335
LOC107380691	18.8515	-0.00324504	0.422295	-0.0076843	0.993869	0.999517
prune	19.9668	-0.143386	0.385108	-0.372327	0.709649	0.967132
st3gal4	206.419	-0.324153	0.232441	-1.39456	0.163148	0.64429
tirap	172.501	-0.639446	0.268642	-2.38029	0.0172991	0.173657
tsku	34.563	-0.123689	0.304602	-0.406068	0.684692	0.952399
LOC107380752	261.659	-0.405252	0.28258	-1.43411	0.15154	0.623533
sdhd	63.9746	-0.255074	0.305343	-0.835369	0.40351	0.872444
timm8b	76.7557	-0.202362	0.277462	-0.729332	0.465799	0.895358
arcn1	20.2346	0.165012	0.372918	0.442487	0.658137	0.944177
LOC107380782	24.122	0.438003	0.350175	1.25081	0.211003	0.724366
farsb	52.5674	-0.235497	0.269266	-0.874589	0.381797	0.862611
LOC107380909	21.5938	0.012211	0.370674	0.0329428	0.97372	0.995566
smim11a	108.237	-0.576606	0.210162	-2.74363	0.00607648	0.0851004
LOC107380885	113.824	0.164431	0.390352	0.421237	0.673582	0.950297
arpc2	233.991	-0.0380342	0.155006	-0.245372	0.806168	0.975335
prps2	145.159	-0.013346	0.204025	-0.0654134	0.947845	0.991704
tmsb4x	3326.66	-0.0744616	0.148082	-0.50284	0.615077	0.936504
LOC107380869	37.2915	-0.116076	0.289627	-0.400776	0.688585	0.954577
gemin8	50.7731	-0.55148	0.278995	-1.97667	0.0480793	0.331816
LOC107380866	95.4458	0.311405	0.28574	1.08982	0.275792	0.803211
LOC107380862	22.3737	-0.135154	0.375375	-0.36005	0.71881	0.971392
n6amt1	26.3548	-0.247788	0.385104	-0.643432	0.519944	0.916634
LOC107380845	27.2275	-0.576308	0.356798	-1.61522	0.106262	0.525093
wdr61	136.423	-0.3502	0.199722	-1.75344	0.0795266	0.450337
ppib	1615.28	-0.35068	0.108638	-3.22798	0.00124669	0.0277461
LOC107380828	42.5154	-0.855793	0.348266	-2.4573	0.0139986	0.151037
LOC107380827	60.5518	-0.116126	0.241186	-0.481479	0.630176	0.937655
hmg20a	33.6944	-0.197624	0.300872	-0.656838	0.511285	0.914618
rpl31	11864.6	-0.314629	0.114	-2.7599	0.00578184	0.0825854
cnppd1	44.495	-0.00681067	0.287935	-0.0236535	0.981129	0.997936
mbnl2	21.3089	0.253588	0.379312	0.668547	0.503784	0.911261
mrpl39	37.9927	-0.154518	0.289118	-0.534447	0.593033	0.931399
atp5j	336.513	-0.0339795	0.183538	-0.185137	0.853122	0.978633
sap18	36.7002	0.0254956	0.30448	0.0837348	0.933267	0.98863
csgr06h14orf166	24.0127	0.0386465	0.380011	0.101698	0.918996	0.986743
fdx1	25.5256	-0.293942	0.358027	-0.821006	0.411643	0.875347
LOC107380992	42.2411	-0.578217	0.334202	-1.73014	0.0836051	0.466078
atp5b	666.257	-0.0840536	0.135432	-0.620635	0.53484	0.919194
LOC107380988	133.56	-0.630867	0.2594	-2.43202	0.0150147	0.159067
LOC107380964	23.329	0.808503	0.667349	1.21151	0.225698	0.746979
LOC107380962	81.3412	0.0278354	0.215237	0.129325	0.897101	0.986743
slc3a2	169.293	-0.323724	0.195334	-1.65729	0.0974618	0.503702
mrpl16	40.5591	-0.156285	0.291158	-0.536771	0.591426	0.930861
LOC107381153	424.225	-0.400224	0.133161	-3.00557	0.00265084	0.0470783
LOC107381159	148.514	0.0146348	0.217554	0.0672695	0.946367	0.991704
cmtm3	79.2715	-0.0740125	0.215502	-0.343441	0.731266	0.973343
LOC107381169	474.653	-0.310477	0.150724	-2.05991	0.0394069	0.3017
trappc2l	43.7319	-0.293386	0.306695	-0.956605	0.338767	0.843654
LOC107381178	471.816	0.129642	0.237355	0.546195	0.584932	0.929866
psmb1	45.24	-0.0494321	0.288341	-0.171436	0.863881	0.980945
sccpdh	65.7152	-0.168292	0.248742	-0.676571	0.498678	0.909974
dhdh	52.2685	-0.283084	0.282715	-1.0013	0.316681	0.83031
LOC107381266	209.103	0.128302	0.166308	0.771473	0.440427	0.89114
lpcat2	58.8481	-0.0399208	0.278582	-0.1433	0.886053	0.984164
chd9	19.699	0.0853965	0.378662	0.225522	0.821573	0.975335
sec11a	82.3352	-0.471237	0.236212	-1.99498	0.0460456	0.326936
rpl12	16781.2	-0.432254	0.114484	-3.77566	0.000159584	0.00664009
LOC107381527	47.756	-0.09096	0.313076	-0.290536	0.771406	0.975335
LOC107381525	38.4129	-0.429828	0.303161	-1.41782	0.156243	0.633189
LOC107381526	33.8284	-0.532451	0.309805	-1.71866	0.0856756	0.471704
tppp3	42.0542	0.738477	0.618874	1.19326	0.232768	0.7491
idh3a	35.7567	-0.131034	0.294248	-0.445321	0.656088	0.944177
nob1	70.081	-0.46855	0.227795	-2.05689	0.0396965	0.302304
cebpa	38.3857	0.38544	0.384354	1.00283	0.315945	0.829765
LOC107381502	47.9223	-0.00774386	0.264965	-0.029226	0.976684	0.99576
LOC107381497	23.3963	-0.121113	0.397715	-0.304523	0.76073	0.975335
gtf2a2	36.9633	-0.255315	0.346424	-0.737	0.461122	0.894515
gpn1	35.1721	-0.729671	0.307672	-2.37158	0.017712	0.175349
ankrd11	53.596	0.230574	0.270887	0.85118	0.39467	0.868749
mcee	20.7943	0.242293	0.370391	0.654154	0.513013	0.914618
LOC107381613	6715.91	-0.162721	0.178342	-0.91241	0.361553	0.852877
LOC107381616	4338.82	-0.157032	0.137985	-1.13804	0.255105	0.777727
LOC107381469	71.0471	0.17731	0.220972	0.80241	0.422316	0.883791
eif4g2	251.514	0.0792115	0.212999	0.371887	0.709977	0.967132
LOC107381396	17.1635	0.240845	0.402874	0.597818	0.549962	0.921253
rab27a	23.9517	-0.0186981	0.363349	-0.0514605	0.958959	0.993939
usp10	63.9498	-0.125947	0.2343	-0.537547	0.59089	0.930861
rpl13	10285.5	-0.302095	0.15941	-1.89509	0.0580811	0.368104
kars	180.79	-0.123464	0.210338	-0.586976	0.55722	0.92349
LOC107381343	20.1058	-1.10941	0.408776	-2.71398	0.00664802	0.0901321
got2	134.592	0.0632963	0.19735	0.320732	0.748414	0.975335
pdcd5	19.1585	0.0224894	0.394974	0.056939	0.954594	0.992874
LOC107381322	256.302	-0.112721	0.146205	-0.770977	0.44072	0.89114
irf8	111.43	0.352732	0.198505	1.77694	0.0755776	0.436087
LOC107381309	591.457	-0.0683997	0.177844	-0.384606	0.700529	0.962262
nip7	39.0289	-0.222712	0.28832	-0.772447	0.43985	0.89114
LOC107381889	29.3078	-0.064499	0.331224	-0.194729	0.845605	0.978633
LOC107381906	17.6305	-0.070288	0.414637	-0.169517	0.86539	0.980945
supv3l1	91.5337	-0.304113	0.288269	-1.05497	0.291441	0.810899
LOC107381866	805.44	-0.0150854	0.115712	-0.13037	0.896273	0.986743
mpc1	22.0704	-0.0422424	0.370362	-0.114057	0.909192	0.986743
ddx21	493.853	0.285787	0.262796	1.08749	0.276822	0.803211
LOC107381854	44.9327	0.225502	0.300751	0.749797	0.453377	0.894495
gch1	24.3753	-0.0848717	0.352372	-0.240859	0.809665	0.975335
LOC107381819	19.5351	-0.756177	0.475928	-1.58885	0.112095	0.543944
LOC107381811	19059.2	-0.427856	0.121062	-3.5342	0.000409016	0.01302
atp6v0e1	79.5469	0.0592914	0.251736	0.23553	0.813797	0.975335
bnip1	20.5891	-0.592751	0.438139	-1.35288	0.176093	0.6777
cd151	52.6236	-1.28508	0.387006	-3.32057	0.000898324	0.0214924
psma4	29.0544	-0.262717	0.331908	-0.791535	0.428632	0.885091
taldo1	467.267	-0.193275	0.127092	-1.52074	0.128324	0.577881
rps17	569.571	0.200497	0.23043	0.870096	0.384248	0.865008
cln6	25.2013	-0.0642938	0.340762	-0.188676	0.850346	0.978633
LOC107381735	4163.25	-0.266668	0.145886	-1.82792	0.0675617	0.409444
gatm	372.015	-3.15826	0.474615	-6.65435	2.84556e-11	9.07734e-09
LOC107381689	58.6136	0.80955	0.270274	2.99529	0.00274185	0.0479991
atic	54.9064	0.337758	0.282377	1.19613	0.231647	0.7491
fn1	83.1199	0.349113	0.289311	1.20671	0.227546	0.748216
baz2b	19.9526	0.479248	0.402226	1.19149	0.233461	0.7491
gpalpp1	26.4409	-1.85415	0.60446	-3.06744	0.00215898	0.0407792
lamp1	58.4019	0.0934811	0.259354	0.360438	0.718519	0.971392
LOC107381941	83.7842	0.0851801	0.219132	0.388717	0.697486	0.960884
snrpa1	55.4932	-0.569702	0.253648	-2.24604	0.0247018	0.222316
eif3m	1166.9	-0.374099	0.13575	-2.7558	0.0058549	0.08307
LOC107382058	350.238	-0.048939	0.211168	-0.231753	0.81673	0.975335
LOC107382049	47.3658	-0.109599	0.266904	-0.41063	0.681344	0.951292
LOC107382043	534.302	-0.245626	0.149402	-1.64406	0.100163	0.510779
ndufs3	88.9537	-0.152456	0.207866	-0.733432	0.463295	0.895358
atp6v0d1	24.5179	0.247709	0.342361	0.723532	0.469353	0.895358
hypk	91.2504	-0.082001	0.218637	-0.375056	0.707619	0.966496
hddc3	21.5875	-0.243905	0.395529	-0.616655	0.537462	0.919194
LOC107382004	302.246	-0.993216	0.351075	-2.82907	0.0046683	0.0705404
slc7a6os	21.5176	-0.35875	0.407067	-0.881303	0.378154	0.859501
syap1	30.3698	-0.154687	0.333444	-0.463908	0.642714	0.939247
phospho2	19.2951	0.121946	0.389204	0.313323	0.754035	0.975335
dnaja2	32.3153	0.0649232	0.308254	0.210616	0.833187	0.978633
akap13	24.1898	0.543699	0.35196	1.54477	0.122401	0.563162
LOC107382100	28.2353	-0.471625	0.366432	-1.28707	0.198068	0.709931
pepd	27.1571	0.359263	0.328391	1.09401	0.273951	0.800115
LOC107382082	24.3983	-0.0652916	0.352487	-0.185231	0.853048	0.978633
spcs3	897.68	-0.268549	0.111887	-2.40019	0.0163866	0.168623
ptp4a1	22.516	-0.197234	0.358878	-0.549585	0.582604	0.929866
LOC107382402	46.1622	-0.176952	0.267284	-0.662036	0.507948	0.912916
mrpl4	21.5235	-0.358787	0.400998	-0.894735	0.370929	0.85513
LOC107382391	17.7222	-0.69736	0.423103	-1.6482	0.0993109	0.507779
mrpl21	61.9484	-0.230507	0.236099	-0.976314	0.328909	0.838685
csgr08h6orf120	24.5707	-0.936491	0.42366	-2.21048	0.0270719	0.235526
mrpl45	30.5169	0.0370039	0.31226	0.118503	0.905669	0.986743
LOC107382384	912.49	-0.447046	0.150681	-2.96684	0.00300879	0.0510356
LOC107382375	21.5854	-0.206812	0.384718	-0.537569	0.590875	0.930861
rrp36	22.594	-0.00593879	0.357208	-0.0166256	0.986735	0.99893
LOC107382367	25.7201	0.21433	0.393346	0.544888	0.58583	0.929866
pold4	89.439	-0.114934	0.232189	-0.495005	0.620597	0.936504
LOC107382362	26.0579	-0.244159	0.337237	-0.723999	0.469066	0.895358
LOC107382359	26.0321	-0.264286	0.346398	-0.762953	0.445492	0.891352
LOC107382354	18.0611	-1.39212	0.474834	-2.93181	0.00336997	0.055926
trappc5	25.4684	-0.298795	0.354036	-0.843966	0.398688	0.870832
LOC107382346	57.2016	0.121636	0.467355	0.260264	0.79466	0.975335
ddx39a	33.5147	0.266652	0.312127	0.854305	0.392936	0.867268
LOC107382332	30.5619	-0.19356	0.313079	-0.618247	0.536413	0.919194
2003-09-01	28.9632	0.179595	0.341567	0.525797	0.599029	0.933159
LOC107382326	21.2035	0.319899	0.374371	0.854498	0.392829	0.867268
LOC107382314	23.8135	-0.100349	0.355809	-0.282029	0.777921	0.975335
smdt1	53.7798	-0.147457	0.299709	-0.492002	0.622718	0.936504
LOC107382312	61.2484	-0.896048	0.245162	-3.65492	0.000257263	0.00959223
polg2	22.1728	0.591476	0.38218	1.54764	0.12171	0.56088
LOC107382294	29.7443	0.0722868	0.317221	0.227876	0.819743	0.975335
LOC107382285	734.795	-0.304339	0.223297	-1.36293	0.172905	0.669919
LOC107382237	35.8897	0.12049	0.377739	0.318977	0.749744	0.975335
LOC107382233	655.464	-0.560594	0.270892	-2.06944	0.0385049	0.299587
LOC107382232	26.6175	0.215336	0.330745	0.651063	0.515006	0.916634
elof1	38.0789	0.0960121	0.286097	0.335593	0.737178	0.975335
LOC107382207	25.9739	-0.0307553	0.341463	-0.0900693	0.928232	0.987005
ociad1	62.1556	-0.199081	0.258943	-0.768819	0.442001	0.89114
csgr08h4orf27	38.5861	-0.948564	0.36616	-2.59058	0.00958155	0.115582
LOC107382166	1498.44	0.020876	0.192687	0.108341	0.913725	0.986743
LOC107382160	27.7932	-1.85682	0.639127	-2.90524	0.00366977	0.0588598
rpl9	13065.2	-0.391591	0.110116	-3.55615	0.000376328	0.012711
rps3a	16894.9	-0.485507	0.114167	-4.25261	2.11297e-05	0.00147959
LOC107382492	18.3093	-1.34957	0.425237	-3.17368	0.00150519	0.031775
maf1	18.7025	0.0348978	0.39259	0.0888911	0.929168	0.987284
LOC107382518	19.8054	0.334226	0.418754	0.798143	0.424788	0.885091
LOC107382523	716.873	-0.159367	0.198967	-0.800969	0.423149	0.884179
LOC107382522	23.2003	0.00526062	0.36203	0.0145309	0.988406	0.999052
mrpl15	42.6059	-0.348858	0.283738	-1.22951	0.218881	0.735496
myc	24.8163	0.444284	0.344697	1.28891	0.197429	0.709931
LOC107382540	2686.94	-0.986422	0.213001	-4.63107	3.63786e-06	0.000381089
LOC107382542	17.5371	-0.0230718	0.400521	-0.0576043	0.954064	0.992874
nfx1	23.006	-0.328833	0.396274	-0.829811	0.406645	0.874195
slc4a2	20.4473	0.119784	0.383917	0.312004	0.755037	0.975335
LOC107382553	25.7759	0.12464	0.561103	0.222134	0.82421	0.976199
LOC107382558	26.7026	-0.346501	0.5332	-0.649852	0.515788	0.916634
cdv3	30.9604	-0.0321526	0.311988	-0.103057	0.917918	0.986743
puf60	34.6357	-0.136667	0.297653	-0.459149	0.646127	0.941163
rala	17.2801	-0.304826	0.406946	-0.749058	0.453822	0.894495
chchd7	44.6106	-0.349632	0.276968	-1.26235	0.206822	0.721127
alg14	58.3672	-0.622771	0.318493	-1.95537	0.0505396	0.34141
rps20	2543.4	0.0971134	0.255719	0.379767	0.704118	0.964468
ncf2	17.9893	0.0409732	0.411099	0.0996675	0.920608	0.986743
LOC107382645	48.8212	0.120741	0.257766	0.468413	0.639489	0.939247
LOC107382657	28.54	-0.162608	0.326304	-0.498332	0.61825	0.936504
LOC107382661	24.2236	0.222002	0.346464	0.640764	0.521676	0.916634
nrros	20.7876	0.504769	0.392029	1.28758	0.197892	0.709931
pomp	123.552	0.0781145	0.237244	0.329258	0.741961	0.975335
LOC107382692	102.384	0.924985	0.22845	4.04896	5.14453e-05	0.00278678
ngdn	18.9945	-0.605556	0.398583	-1.51927	0.128694	0.577881
pabpn1	46.2754	-0.539625	0.267813	-2.01493	0.0439117	0.32079
psme1	35.7473	0.0525928	0.293751	0.179039	0.857907	0.979345
pdcd6	26.48	0.0862114	0.335098	0.257273	0.796968	0.975335
LOC107382736	347.138	-0.611553	0.228176	-2.68018	0.00735817	0.0959033
ddx18	28.3087	0.253363	0.341067	0.742854	0.45757	0.894495
nifk	118.517	-0.511027	0.190242	-2.6862	0.00722699	0.0958881
gtpbp8	41.8482	0.128527	0.291137	0.441464	0.658877	0.944177
bambi	56.9663	0.00401641	0.249096	0.016124	0.987136	0.99893
LOC107382807	146.525	-0.298862	0.350053	-0.853762	0.393237	0.867268
LOC107382811	123.544	0.141965	0.197267	0.719663	0.471733	0.897235
LOC107382820	17.944	-0.489676	0.439268	-1.11475	0.264956	0.786795
nktr	17.6669	-0.0154039	0.40871	-0.0376892	0.969935	0.994658
LOC107382841	27.5425	-0.0673674	0.329053	-0.204731	0.837782	0.978633
LOC107382845	2829.77	0.0277704	0.113204	0.245314	0.806214	0.975335
qtrt2	22.0998	-0.832142	0.395577	-2.10362	0.0354119	0.283197
naa50	18.1818	-0.104177	0.396853	-0.262508	0.79293	0.975335
rpl21	12329.9	-0.351033	0.125879	-2.78865	0.00529277	0.0776242
polr1d	17.5984	-0.345086	0.408671	-0.84441	0.39844	0.870832
pde7a	31.8932	0.149885	0.321124	0.466752	0.640677	0.939247
rrs1	55.7837	-0.324047	0.256806	-1.26183	0.207008	0.721127
cops5	88.0104	-0.122626	0.209088	-0.586481	0.557552	0.92349
rpl7	23426.3	-0.486977	0.114857	-4.23986	2.23655e-05	0.00149329
tceb1	61.3703	0.0838328	0.245928	0.340884	0.733191	0.974176
timm21	18.7521	-0.290822	0.417942	-0.695843	0.486527	0.904873
cct5	299.743	-0.105258	0.180934	-0.581745	0.560738	0.924611
ndufb4	86.9301	0.0514131	0.219177	0.234573	0.81454	0.975335
LOC107382969	30.7639	-0.5492	0.414716	-1.32428	0.18541	0.694896
commd3	189.862	-0.367502	0.185902	-1.97686	0.0480575	0.331816
c8g	21.6854	-0.0941271	0.363969	-0.258613	0.795934	0.975335
LOC107382981	24.7337	2.6989	0.58334	4.62663	3.71664e-06	0.000381089
sec61g	539.638	-0.0363992	0.123062	-0.29578	0.767398	0.975335
dap	57.8617	0.0993843	0.239179	0.415523	0.677759	0.951292
LOC107383022	86.3774	0.243475	0.205711	1.18358	0.23658	0.752859
eef1e1	106.944	-0.220423	0.203629	-1.08247	0.279042	0.803211
bloc1s5	115.366	-0.367318	0.276391	-1.32898	0.183854	0.694896
LOC107383032	51.6555	-0.172242	0.290599	-0.592715	0.553372	0.921909
myeov2	44.4607	0.391065	0.266695	1.46634	0.142557	0.608974
lsm5	42.0492	-0.068623	0.281242	-0.244	0.807231	0.975335
irf9	31.3032	0.0153607	0.327432	0.0469125	0.962583	0.993939
emc9	20.5861	-0.215618	0.373149	-0.577832	0.563377	0.924611
LOC107383108	125.207	0.446986	0.211179	2.11662	0.0342919	0.27684
LOC107383115	185.697	-0.0919028	0.18035	-0.509579	0.610346	0.936504
LOC107383112	17.7395	0.0900811	0.401748	0.224223	0.822584	0.975335
znhit1	97.4132	-0.552718	0.220184	-2.51026	0.0120643	0.131698
sat1	125.169	0.184537	0.187932	0.981936	0.326132	0.83675
eif2s3	386.298	-0.327462	0.148094	-2.21118	0.0270235	0.235526
LOC107383133	2538.11	-0.290998	0.136898	-2.12565	0.0335322	0.273497
rpl22l1	4094.7	-0.30079	0.124194	-2.42194	0.0154377	0.162948
hus1	30.5385	-0.0395302	0.311967	-0.126713	0.899168	0.986743
LOC107383147	85.4085	-0.195995	0.208593	-0.939606	0.34742	0.849257
LOC107383148	22.2356	-1.18259	0.555676	-2.12821	0.0333201	0.272541
med10	178.408	-0.348659	0.218015	-1.59924	0.109767	0.536728
LOC107383192	32.2085	-0.0826945	0.312552	-0.264578	0.791334	0.975335
rpl14	6883.64	-0.24106	0.115414	-2.08866	0.0367384	0.289769
LOC107383201	40.4171	0.748567	0.548938	1.36366	0.172674	0.669919
LOC107383203	17.2488	0.488195	0.409315	1.19271	0.232983	0.7491
LOC107383208	38.5934	-0.0727251	0.290822	-0.250067	0.802535	0.975335
inip	50.8787	-0.475579	0.27288	-1.74281	0.0813668	0.457151
chtop	17.4747	0.19121	0.39798	0.480452	0.630906	0.937655
snapin	42.5648	0.0258956	0.286303	0.0904481	0.927931	0.987005
pex11b	37.3051	-0.465238	0.332463	-1.39937	0.161703	0.641688
ilf2	76.8518	0.0152377	0.225253	0.0676469	0.946067	0.991704
s100a14	499.531	-0.0105045	0.17005	-0.0617729	0.950744	0.992216
eepd1	58.626	-0.157507	0.286609	-0.549552	0.582627	0.929866
rpl15	5940.22	-0.280047	0.178736	-1.56682	0.117157	0.554468
ssr2	1623.74	-0.507874	0.111267	-4.56446	5.00784e-06	0.000449298
ppp1r10	18.0253	0.0990627	0.39675	0.249686	0.802831	0.975335
mrps18b	102.277	-0.323754	0.233822	-1.38461	0.16617	0.6553
LOC107383264	18.9829	-0.354785	0.387463	-0.91566	0.359845	0.852877
LOC107383266	574.636	-0.433899	0.330268	-1.31378	0.188921	0.696074
LOC107383282	34.2694	-0.519889	0.588538	-0.883358	0.377043	0.859119
npy	6648	-1.38019	0.304644	-4.5305	5.88453e-06	0.0004827
shfm1	49.3306	0.121417	0.260459	0.466167	0.641096	0.939247
bet1	34.3504	-0.435775	0.315304	-1.38208	0.166948	0.655687
LOC107383314	290.856	-0.0143131	0.15207	-0.0941221	0.925012	0.986743
csgr09h1orf50	49.9289	-0.27541	0.322805	-0.853176	0.393562	0.867268
LOC107383322	45.5805	-0.0614873	0.271529	-0.226448	0.820853	0.975335
twistnb	227.167	-0.589497	0.224688	-2.62362	0.00870009	0.109074
tomm7	204.676	-0.23261	0.229292	-1.01447	0.310357	0.827156
cbx3	73.3509	-0.20377	0.219725	-0.927386	0.353726	0.852787
trappc3	30.0159	-0.114169	0.322149	-0.354396	0.723042	0.971841
LOC107383389	63.4621	0.0327252	0.231297	0.141486	0.887486	0.984914
rpp40	36.3361	-0.332914	0.373612	-0.891068	0.372893	0.855663
LOC107383746	584.664	-0.101958	0.17705	-0.575871	0.564703	0.924611
phb2	498.026	-0.503095	0.166445	-3.02259	0.00250622	0.0458303
LOC107383756	18.1299	-0.0562547	0.396356	-0.14193	0.887135	0.984906
LOC107383723	55.8773	0.0328902	0.248179	0.132526	0.894568	0.986743
LOC107383716	35.5851	-1.1686	0.374426	-3.12106	0.00180203	0.0369545
znf622	27.8984	-0.34583	0.328228	-1.05363	0.292054	0.811701
lrrc6	19.1632	-1.18231	0.46928	-2.51941	0.011755	0.12953
stard3nl	20.1923	-0.190592	0.421012	-0.4527	0.650765	0.943073
nol7	24.7129	-0.478012	0.349694	-1.36694	0.171643	0.667732
gtpbp4	200.586	-0.245489	0.170866	-1.43673	0.150794	0.623483
klf6	45.4384	0.00528217	0.269719	0.019584	0.984375	0.998555
LOC107383436	341.892	-0.0785578	0.145843	-0.538645	0.590132	0.930861
eif3f	1277.89	-0.449934	0.131056	-3.43315	0.000596618	0.0169593
sdhc	177.872	-0.228232	0.181029	-1.26075	0.2074	0.721127
slamf6	57.5142	-0.234241	0.270616	-0.865583	0.386719	0.866762
LOC107383473	39.0627	-0.160021	0.281559	-0.568339	0.569805	0.924836
LOC107383475	29.3271	-1.6627	0.427784	-3.88676	0.00010159	0.00470425
vangl2	292.798	-0.110291	0.163214	-0.675746	0.499202	0.909974
LOC107383483	16.9445	-0.124451	0.406462	-0.306181	0.759467	0.975335
LOC107383491	17.7831	-0.286878	0.475841	-0.602887	0.546584	0.921253
hnrnpc	29.6041	-0.279094	0.333171	-0.837688	0.402206	0.871319
rps8	22126.1	-0.458654	0.12034	-3.81131	0.000138232	0.0058866
acadm	25.0653	-0.108222	0.357994	-0.3023	0.762423	0.975335
fubp1	28.765	0.191674	0.331309	0.578536	0.562903	0.924611
btf3l4	97.6793	-0.142112	0.205452	-0.691704	0.489123	0.904873
LOC107383528	23.5721	0.35334	0.353927	0.998343	0.318113	0.831787
ndufv2	24.2837	-0.299445	0.347885	-0.860759	0.389371	0.867268
vapa	18.912	-0.281639	0.387163	-0.727444	0.466954	0.895358
epb41l3	32.904	0.591432	0.306014	1.9327	0.0532735	0.350827
LOC107383674	36.9199	-0.169601	0.313988	-0.540151	0.589093	0.930861
tmem59	20.0362	0.299089	0.397024	0.753327	0.451253	0.894495
LOC107383602	102.96	-0.211798	0.197451	-1.07266	0.283425	0.804821
klf2	41.8697	0.113431	0.289987	0.391159	0.69568	0.960361
LOC107383764	107.199	-0.226013	0.215612	-1.04824	0.294527	0.811984
LOC107383768	686.068	0.273781	0.314175	0.87143	0.383519	0.864273
atp6v1h	41.9943	0.167481	0.271629	0.616581	0.537511	0.919194
LOC107383805	1709.01	-0.457661	0.129479	-3.53462	0.000408359	0.01302
LOC107383813	90.4508	-0.806602	0.298142	-2.70542	0.00682173	0.0919492
LOC107383828	102.237	-0.236472	0.217194	-1.08876	0.27626	0.803211
LOC107383844	31.2707	0.733375	0.488995	1.49976	0.133677	0.587573
snap47	18.6587	-0.218627	0.419411	-0.521273	0.602177	0.934339
csgr09h1orf35	27.7183	-0.000157066	0.375653	-0.000418116	0.999666	0.999666
ube2v2	134.788	-0.183663	0.182661	-1.00548	0.314664	0.829765
cebpd	71.5321	-0.229501	0.222633	-1.03085	0.302612	0.822664
LOC107383890	46.8445	-0.0471479	0.261346	-0.180404	0.856835	0.979302
exosc4	18.1436	-0.14033	0.437932	-0.320438	0.748636	0.975335
LOC107383900	143.092	-0.775379	0.686638	-1.12924	0.258796	0.782979
LOC107383915	38.5524	-0.366232	0.448115	-0.817273	0.413772	0.876846
psma8	36.6978	-0.15096	0.299127	-0.504669	0.613791	0.936504
kncn	17.0651	-0.0809601	0.565325	-0.14321	0.886124	0.984164
LOC107383959	118.986	0.0452835	0.187665	0.2413	0.809322	0.975335
LOC107383968	19.3885	0.203002	0.391499	0.518523	0.604093	0.934339
LOC107383978	18.1822	-0.749982	0.428724	-1.74934	0.080233	0.452552
LOC107383977	440.543	-1.24281	0.582962	-2.13188	0.0330167	0.272125
LOC107383995	26.5433	0.123797	0.332819	0.371963	0.70992	0.967132
LOC107384033	43.6559	0.281164	0.285788	0.983821	0.325203	0.835863
pfdn5	61.2228	0.318715	0.263256	1.21066	0.226024	0.746979
LOC107384044	20.0175	-0.0980304	0.380785	-0.257443	0.796837	0.975335
LOC107384456	34.1093	-0.712354	0.354277	-2.01073	0.0443545	0.323202
LOC107384089	23.5159	-0.0263064	0.463187	-0.0567944	0.954709	0.992874
ndufa13	93.2503	-0.0133785	0.244366	-0.0547479	0.956339	0.993361
cirbp	1860.84	-0.374487	0.12404	-3.01909	0.00253536	0.0460698
plekhj1	42.2442	-0.165074	0.286589	-0.575997	0.564617	0.924611
ap2m1	34.8007	0.219849	0.300375	0.731914	0.464221	0.895358
LOC107384119	49.4304	-0.686933	0.519569	-1.32212	0.186128	0.694896
LOC107384121	71.13	-0.208058	0.229465	-0.906713	0.364559	0.854407
cactin	25.4822	0.0898889	0.345799	0.259946	0.794906	0.975335
LOC107384144	23.4204	-0.207695	0.358716	-0.578996	0.562592	0.924611
LOC107384146	18.5836	0.00377997	0.418766	0.00902645	0.992798	0.999517
LOC107384147	213.329	-0.144262	0.191011	-0.755258	0.450094	0.89427
spsb4	20.1924	-0.186142	0.387517	-0.480345	0.630982	0.937655
LOC107384164	38.9925	-0.590777	0.302645	-1.95205	0.0509323	0.342459
rab2a	26.1973	0.119578	0.336661	0.35519	0.722447	0.971836
LOC107384188	19.8332	-0.479737	0.428652	-1.11918	0.263065	0.786728
urod	41.9827	-0.0351342	0.279099	-0.125884	0.899824	0.986743
LOC107384211	20.6138	1.13329	0.675438	1.67785	0.093376	0.488986
dad1	80.2406	-0.20869	0.237883	-0.877282	0.380333	0.861829
psmb5	95.1246	-0.190041	0.21177	-0.89739	0.369511	0.85505
prmt5	19.681	-0.600395	0.469635	-1.27843	0.201099	0.714548
LOC107384236	18.6126	-0.589359	0.536262	-1.09901	0.271762	0.795454
LOC107384241	21.4693	-0.121031	0.365689	-0.330966	0.74067	0.975335
acin1	58.6949	0.0367436	0.254919	0.144139	0.885391	0.984164
LOC107384259	27.6144	-0.0299244	0.32749	-0.091375	0.927195	0.987005
rpl37a	7707.93	-0.130075	0.0951149	-1.36755	0.171452	0.667732
ndufb3	60.3722	0.296693	0.235368	1.26055	0.207472	0.721127
LOC107384293	42.1515	-0.0343229	0.282407	-0.121537	0.903266	0.986743
LOC107384298	17.3558	-0.13451	0.418103	-0.321714	0.747669	0.975335
LOC107384299	48.115	0.220227	0.32006	0.688083	0.491401	0.904873
LOC107384301	88.9085	0.381781	0.570382	0.669344	0.503276	0.911261
ncf1	112.596	-0.243552	0.198473	-1.22713	0.219774	0.736488
LOC107384348	1010.91	-1.44793	0.528316	-2.74066	0.00613163	0.0854559
atg10	167.69	-0.530663	0.17021	-3.1177	0.00182271	0.0370849
LOC107384356	41.7001	-0.28087	0.32637	-0.86059	0.389464	0.867268
c8a	22.9741	0.17564	0.410176	0.428207	0.6685	0.94737
mgst3	27.6446	0.154242	0.341889	0.451147	0.651884	0.943325
LOC107384392	17.1977	0.37905	0.405673	0.934374	0.350111	0.851116
LOC107384403	17.6427	-0.0484691	0.412901	-0.117387	0.906554	0.986743
LOC107384406	89.4202	-0.177925	0.231449	-0.768746	0.442044	0.89114
LOC107384409	164.43	-0.102717	0.213506	-0.481094	0.63045	0.937655
LOC107384420	79.006	-0.522527	0.243522	-2.1457	0.0318966	0.26641
LOC107384422	309.346	-0.192764	0.244777	-0.787508	0.430985	0.885091
LOC107384478	34.0203	-0.327561	0.309119	-1.05966	0.289298	0.807953
eif4a2	56.4585	-0.169859	0.244705	-0.694139	0.487595	0.904873
LOC107384499	26.1969	-0.445924	0.378807	-1.17718	0.239123	0.756177
mpdu1	35.9604	-0.454455	0.319884	-1.42069	0.155407	0.631975
gal3st4	76.1293	-1.82757	0.29796	-6.13362	8.58993e-10	2.24197e-07
fam207a	43.6575	-0.123694	0.283269	-0.436667	0.662353	0.944199
ddrgk1	20.1965	-0.0707524	0.38622	-0.183192	0.854647	0.979302
atg3	64.5958	-0.135271	0.241934	-0.559125	0.576077	0.929689
eef1b2	10772.4	-0.427063	0.0988722	-4.31934	1.56495e-05	0.00118052
LOC107384566	52.826	-0.306693	0.275179	-1.11452	0.265055	0.786795
creg1	44.7447	-0.309855	0.286712	-1.08072	0.279821	0.803211
pcid2	58.2218	-0.0351733	0.238893	-0.147234	0.882947	0.984061
eif5b	18.2404	0.340375	0.405539	0.839315	0.401293	0.870832
LOC107384626	35.4601	-0.458999	0.327163	-1.40297	0.160627	0.640897
LOC107384633	86.5687	-0.0910162	0.216697	-0.420016	0.674474	0.951088
tuba4a	160.58	-0.109675	0.187686	-0.584354	0.558982	0.92349
dnpep	78.5902	-0.472067	0.218753	-2.15799	0.0309289	0.260096
sumo1	18.7914	-0.0877721	0.388161	-0.226123	0.821106	0.975335
LOC107384676	122.677	-0.16268	0.190107	-0.855727	0.392149	0.867268
kynu	50.1463	0.0749874	0.266219	0.281676	0.778192	0.975335
eed	18.5003	-0.29942	0.395298	-0.757453	0.448778	0.893511
LOC107384710	701.076	-0.170035	0.185541	-0.91643	0.359442	0.852877
med11	69.4079	-0.195826	0.259624	-0.754266	0.45069	0.89427
LOC107384712	34.8246	-0.541104	0.46525	-1.16304	0.244813	0.763182
LOC107384719	28.6161	-0.0444657	0.320775	-0.138619	0.889751	0.985933
LOC107384747	20.6947	0.264127	0.368805	0.716169	0.473887	0.897235
hacd4	61.2828	-0.16627	0.32235	-0.515808	0.605989	0.93487
LOC107384756	94.84	-0.0471	0.205555	-0.229136	0.818763	0.975335
LOC107384763	81.2266	-0.0908222	0.247705	-0.366654	0.713877	0.969967
eml3	22.771	0.248841	0.361964	0.687474	0.491784	0.904873
ecsit	45.4877	-0.125461	0.274988	-0.45624	0.648218	0.941993
nectin4	19.8332	-0.479737	0.428652	-1.11918	0.263065	0.786728
fcer1g	92.9658	-0.0252888	0.275561	-0.0917723	0.926879	0.987005
ndufs2	121.236	-0.435425	0.307201	-1.41739	0.156368	0.633189
LOC107384787	33.4739	-0.199546	0.322389	-0.61896	0.535942	0.919194
LOC107384788	172.85	0.0234983	0.192349	0.122165	0.902768	0.986743
hgh1	80.9479	-0.784993	0.230738	-3.4021	0.000668698	0.0181116
dynlrb1	176.92	-0.186343	0.198878	-0.936973	0.348773	0.850022
eif6	238.62	-0.286673	0.168632	-1.69999	0.0891336	0.479213
LOC107384825	33.7412	0.0798047	0.311509	0.256187	0.797806	0.975335
LOC107384830	36.8131	-0.315018	0.303014	-1.03962	0.298519	0.815912
LOC107384832	332.803	0.0938908	0.147952	0.634602	0.525688	0.916634
manf	30.353	-0.777601	0.34132	-2.27822	0.0227135	0.20968
polr2j	73.6854	-0.186345	0.225759	-0.825415	0.409136	0.874195
dnttip1	18.0887	-0.31855	0.418405	-0.761343	0.446452	0.891352
LOC107384872	38.4136	-0.0344682	0.302616	-0.113901	0.909317	0.986743
ddx27	22.9755	0.00358661	0.353451	0.0101474	0.991904	0.999517
hp1bp3	25.9576	0.39446	0.346235	1.13928	0.254586	0.777727
ece1	18.3212	0.449706	0.439055	1.02426	0.305712	0.823359
LOC107384901	1629.19	-0.19817	0.104449	-1.89728	0.0577909	0.367889
zpr1	42.8764	-0.172737	0.2959	-0.58377	0.559375	0.92349
tomm34	23.602	-0.0824443	0.35636	-0.231351	0.817042	0.975335
LOC107384913	335.244	-0.0719026	0.15136	-0.475044	0.634755	0.939247
LOC107384919	179.953	0.412694	0.181611	2.27241	0.0230619	0.211536
ahcy	228.456	0.0670576	0.191393	0.350366	0.726064	0.971847
LOC107384924	52.1188	-0.0348768	0.25659	-0.135924	0.891881	0.986383
LOC107384928	20.3048	0.333162	0.378427	0.880387	0.378649	0.859501
LOC107384930	58.0332	-1.0257	0.322519	-3.18027	0.00147136	0.031291
LOC107384934	96.1314	0.406001	0.325714	1.2465	0.212583	0.726577
LOC107384938	462.19	-0.209396	0.207143	-1.01088	0.312075	0.828725
LOC107384943	201.854	-0.137948	0.193239	-0.713869	0.475308	0.89836
dram2	29.7237	0.0225997	0.326922	0.0691286	0.944887	0.991704
LOC107384962	130.504	0.200169	0.190379	1.05142	0.293065	0.811841
sec13	19.9727	-0.264392	0.384141	-0.688268	0.491284	0.904873
LOC107384965	35.5878	0.270207	0.326024	0.828795	0.407221	0.874195
LOC107384975	18.2983	0.361074	0.391102	0.923222	0.355892	0.852877
lsm3	34.4143	-0.759817	0.334351	-2.27251	0.0230556	0.211536
slc6a6	44.8298	0.391512	0.269537	1.45253	0.146353	0.6161
fam65c	20.7882	0.385044	0.377869	1.01899	0.308208	0.825649
blcap	21.7815	-0.65877	0.398836	-1.65173	0.0985896	0.506352
LOC107385009	127.836	-1.63583	0.602826	-2.71361	0.00665552	0.0901321
snrpc	23.195	0.169088	0.351302	0.481318	0.630291	0.937655
rps10	15159.6	-0.438216	0.117372	-3.73357	0.000188785	0.00742469
LOC107385042	5514.92	-0.291559	0.165976	-1.75663	0.0789811	0.448132
romo1	199.798	-0.251772	0.194666	-1.29336	0.195888	0.706526
tma7	121.422	0.0722486	0.200341	0.360628	0.718377	0.971392
LOC107385067	1225.14	-0.294138	0.22475	-1.30873	0.190624	0.696074
LOC107385068	990.025	-0.317319	0.255776	-1.24061	0.214749	0.72781
LOC107385072	7544.27	-0.507966	0.260532	-1.94972	0.0512092	0.342459
LOC107385077	245.797	0.296826	0.236253	1.25639	0.208974	0.721978
rps23	12784.4	-0.380767	0.10604	-3.59078	0.000329688	0.011404
psmf1	40.1156	0.0680741	0.286	0.238021	0.811865	0.975335
LOC107385104	103.496	-0.192611	0.215628	-0.89326	0.371718	0.85513
dido1	20.218	-0.044851	0.382357	-0.117301	0.906621	0.986743
ninj1	25.7622	0.0974337	0.342321	0.284626	0.77593	0.975335
LOC107385126	39.4145	-0.00036144	0.575589	-0.000627948	0.999499	0.999666
tspo	27.7873	0.224191	0.336279	0.666681	0.504976	0.911261
LOC107385160	74.9953	0.612784	0.35965	1.70383	0.0884123	0.476232
LOC107385166	17.7283	0.277065	0.396141	0.69941	0.484296	0.904628
LOC107385168	18.7398	-1.37875	0.514633	-2.67909	0.00738232	0.0959033
LOC107385192	173.129	-0.0552782	0.173266	-0.319037	0.749698	0.975335
brk1	211.274	-0.118962	0.178073	-0.668055	0.504099	0.911261
rbm5	28.828	0.192311	0.332621	0.57817	0.563149	0.924611
LOC107385196	22.951	0.207224	0.352161	0.588436	0.55624	0.923276
LOC107385198	46.4542	-0.324439	0.303736	-1.06816	0.285448	0.804821
LOC107385207	21.2658	-0.0403725	0.371437	-0.108693	0.913446	0.986743
LOC107385218	158.646	-0.522615	0.333017	-1.56933	0.116571	0.553443
LOC107385217	30.9517	-0.0330597	0.313381	-0.105494	0.915984	0.986743
hmga2	55.3537	0.748831	0.46845	1.59853	0.109925	0.536728
cish	33.3195	0.154822	0.338324	0.457614	0.64723	0.941813
tcta	37.4265	0.0338322	0.30015	0.112718	0.910254	0.986743
park7	202.607	-0.488709	0.158594	-3.08151	0.0020595	0.0399516
LOC107385281	30.9944	-0.0480674	0.311884	-0.15412	0.877515	0.981674
mrto4	353.599	-0.501741	0.146119	-3.43379	0.000595205	0.0169593
rpl29	1017.65	0.446516	0.302316	1.47698	0.13968	0.600893
LOC107385302	50.0738	0.140375	0.256995	0.546218	0.584916	0.929866
LOC107385909	65.7428	-0.108739	0.232582	-0.467531	0.64012	0.939247
LOC107385303	20.0794	-0.104425	0.512877	-0.203607	0.838661	0.978633
csgr10h12orf10	27.6754	-0.357505	0.382879	-0.933729	0.350444	0.851205
pcbp2	57.4736	0.018983	0.260075	0.0729906	0.941814	0.991546
LOC107385319	17.3717	-1.08933	0.536583	-2.03013	0.0423432	0.314941
LOC107385352	27.0691	-0.116671	0.363457	-0.321003	0.748208	0.975335
timm17a	19.7147	0.059492	0.382554	0.155513	0.876417	0.981674
LOC107385357	113.359	-0.400908	0.224876	-1.7828	0.0746194	0.435415
znfx1	83.9112	0.694328	0.23879	2.90769	0.00364106	0.0587274
bloc1s1	45.8991	-0.204976	0.274779	-0.745965	0.455689	0.894495
manbal	46.5969	-0.306572	0.294991	-1.03926	0.298684	0.815912
LOC107385415	47.1762	0.160521	0.28272	0.567773	0.570189	0.924836
LOC107385419	23.9227	0.0823136	0.345708	0.238102	0.811802	0.975335
rpn1	53.2374	-0.200447	0.250622	-0.799798	0.423828	0.884952
itih3	18.549	-0.180989	0.514229	-0.351961	0.724867	0.971847
glrx	267.876	-0.245886	0.257339	-0.955493	0.339329	0.843654
rfesd	77.8129	0.433534	0.343086	1.26363	0.206363	0.721127
nop56	100.463	-0.208169	0.202477	-1.02812	0.303895	0.822664
LOC107385485	20.3488	-0.370903	0.418235	-0.886829	0.375171	0.856187
rplp0	14623.9	-0.397857	0.157704	-2.52281	0.011642	0.12953
chchd6	52.9283	-0.230645	0.31635	-0.729084	0.465951	0.895358
LOC107385525	32.2962	-1.41516	0.391044	-3.61891	0.000295841	0.010617
LOC107385529	29.2972	-0.532818	0.531179	-1.00308	0.31582	0.829765
LOC107385534	1190.06	-0.0803018	0.131665	-0.609895	0.541931	0.920976
eif4b	127.051	-0.235238	0.187218	-1.25649	0.208937	0.721978
LOC107385539	41.1349	-0.799886	0.387827	-2.06248	0.039162	0.3017
LOC107385560	21.6799	-0.071924	0.375248	-0.191671	0.848	0.978633
LOC107385561	28.6795	-0.30821	0.334758	-0.920694	0.35721	0.852877
spcs1	28.4501	-0.0810908	0.3265	-0.248364	0.803853	0.975335
psma5	23.981	0.13956	0.377168	0.370022	0.711366	0.96793
vamp3	38.886	0.0541335	0.281191	0.192515	0.847339	0.978633
tfeb	19.0551	0.758458	0.396654	1.91214	0.0558578	0.357964
foxp4	37.1028	0.0190069	0.375748	0.0505841	0.959657	0.993939
LOC107385606	665.861	-0.656101	0.133264	-4.92333	8.50847e-07	0.000106208
LOC107385614	107.395	-0.108917	0.196237	-0.555027	0.578876	0.929866
LOC107385615	198.815	0.0954657	0.217442	0.43904	0.660633	0.944199
tsfm	55.2579	-0.450073	0.249205	-1.80604	0.0709126	0.419774
myl6	33.736	-0.0979724	0.300969	-0.325523	0.744785	0.975335
LOC107385633	22.4969	0.288615	0.365051	0.790616	0.429168	0.885091
LOC107385642	29.7563	0.312036	0.316705	0.985256	0.324499	0.835354
cdk4	80.1934	-0.182511	0.254349	-0.717562	0.473027	0.897235
ctsz	26.8459	0.393184	0.329628	1.19281	0.232943	0.7491
npepl1	39.0581	0.00605509	0.291574	0.0207669	0.983432	0.998555
gpr84	105.139	-0.236973	0.227103	-1.04346	0.296736	0.813685
prkag1	20.8224	-0.297374	0.377131	-0.788517	0.430394	0.885091
rhebl1	23.2878	-0.19387	0.355642	-0.545128	0.585666	0.929866
rps26	7363.26	-0.134373	0.109823	-1.22354	0.221126	0.736488
LOC107385699	430.067	-0.0908016	0.134036	-0.677444	0.498125	0.909974
LOC107385700	23.4774	-1.24382	0.554708	-2.2423	0.0249423	0.223779
LOC107385713	19.7508	0.254429	0.379883	0.669755	0.503014	0.911261
LOC107385715	28.9588	-0.168366	0.323499	-0.520452	0.602748	0.934339
LOC107385712	26.1039	0.347268	0.384494	0.903181	0.36643	0.85505
uroc1	20.5594	-0.609343	0.564422	-1.07959	0.280327	0.803211
ip6k2	84.1754	0.236879	0.247837	0.955785	0.339181	0.843654
LOC107385728	38.6175	0.197075	0.284099	0.693685	0.48788	0.904873
LOC107385733	622.669	-0.525357	0.284491	-1.84666	0.0647967	0.400067
srgap3	77.0002	-0.299522	0.290935	-1.02951	0.303238	0.822664
LOC107385744	104.34	-0.655931	0.200465	-3.27205	0.00106771	0.024721
srsf3	93.3457	-0.109635	0.212297	-0.516425	0.605557	0.934707
capzb	117.64	0.150829	0.21085	0.715338	0.4744	0.897235
minos1	58.027	-0.0165289	0.259454	-0.0637065	0.949204	0.991732
mrpl20	33.6034	-0.331025	0.35816	-0.924238	0.355362	0.852877
sdhb	21.4422	-0.126516	0.395172	-0.320154	0.748852	0.975335
LOC107385786	38.5414	0.109645	0.289937	0.378168	0.705305	0.965633
LOC107385831	41.551	-0.0417249	0.288916	-0.144419	0.88517	0.984164
rpn2	19.598	0.156487	0.379795	0.412031	0.680317	0.951292
LOC107385840	76.6831	-0.0140899	0.219886	-0.0640782	0.948908	0.991732
comt	2241.68	-0.488023	0.316414	-1.54235	0.122988	0.564956
LOC107385852	31.9196	-0.0485567	0.345326	-0.140611	0.888177	0.98492
tfe3	31.5799	0.023831	0.310849	0.0766642	0.938891	0.990649
gnl3l	78.096	-0.0151281	0.214476	-0.0705352	0.943768	0.991704
LOC107385862	33.4607	-0.341536	0.437624	-0.780432	0.435137	0.89114
LOC107385863	167.196	-0.804654	0.439637	-1.83027	0.0672095	0.408811
LOC107385867	449.032	-0.261164	0.157844	-1.65457	0.0980119	0.504287
top1	37.6342	0.334668	0.312821	1.06984	0.284692	0.804821
id1	63.2409	0.11167	0.271792	0.410864	0.681172	0.951292
cstf1	34.2589	-0.335704	0.312318	-1.07488	0.282429	0.803621
pdrg1	88.8207	-0.0566619	0.212964	-0.266063	0.790191	0.975335
LOC107385971	29.8875	-0.794797	0.401869	-1.97775	0.0479569	0.331816
nucks1	34.4467	0.177721	0.316361	0.561766	0.574276	0.927825
LOC107386290	31.0855	-0.913124	0.358501	-2.54706	0.0108634	0.123242
LOC107386291	24.3321	0.032916	0.346111	0.0951024	0.924233	0.986743
LOC107386270	35.0106	0.163158	0.320988	0.508297	0.611245	0.936504
ppil3	24.0916	-0.250708	0.375001	-0.668553	0.503781	0.911261
LOC107386259	21.1649	-0.993205	0.559065	-1.77655	0.0756431	0.436087
LOC107386256	20.3764	-1.12186	0.504318	-2.22451	0.0261143	0.229982
pebp1	176.474	-0.0978299	0.182636	-0.535655	0.592197	0.930861
suds3	23.2162	-0.196471	0.370287	-0.530592	0.595701	0.932106
xbp1	78.7306	-0.198333	0.219225	-0.904698	0.365625	0.854813
coq5	21.8112	-0.440605	0.392363	-1.12295	0.261458	0.786016
LOC107386221	28.3399	-0.185255	0.330855	-0.559927	0.575529	0.929328
LOC107386217	113.053	0.194431	0.202115	0.96198	0.336059	0.842643
LOC107386205	35.5575	0.339393	0.391099	0.867794	0.385507	0.866033
ttf1	69.2602	-0.0550858	0.225295	-0.244505	0.80684	0.975335
LOC107386201	23.275	-0.425341	0.426424	-0.997459	0.318542	0.83215
med27	37.8027	-0.358909	0.29841	-1.20274	0.229078	0.748216
LOC107386182	763.497	-0.000356394	0.130797	-0.00272478	0.997826	0.99958
LOC107386181	27.7834	-0.318515	0.357795	-0.890217	0.37335	0.855663
sdccag3	17.4796	-0.345111	0.416229	-0.829137	0.407027	0.874195
LOC107386175	159.399	0.410255	0.324288	1.26509	0.205838	0.721127
LOC107386157	5082.58	-0.270591	0.133564	-2.02593	0.0427723	0.31659
sdhaf1	24.7685	-0.285272	0.355219	-0.803086	0.421925	0.883791
mak16	17.9733	-0.270551	0.397319	-0.680942	0.495908	0.908006
LOC107386300	18.6192	0.410884	0.401804	1.0226	0.306498	0.823925
ppp2cb	254.819	-0.177606	0.150884	-1.17711	0.239153	0.756177
card9	40.7922	-0.21076	0.28309	-0.744496	0.456577	0.894495
LOC107386126	839.986	-0.346252	0.228324	-1.51649	0.129395	0.578648
snx2	74.4061	0.126996	0.297887	0.426323	0.669872	0.948491
LOC107386106	9828.94	-0.297094	0.305157	-0.973578	0.330266	0.839852
p2rx7	60.3033	-0.419365	0.267706	-1.56651	0.117228	0.554468
LOC107386086	53.3447	-1.02297	0.334683	-3.05655	0.00223903	0.041742
smarcb1	19.997	-0.382463	0.388114	-0.985441	0.324408	0.835354
LOC107386067	159.962	0.719144	0.321897	2.23408	0.0254777	0.227163
mrpl1	22.1285	-0.321769	0.41995	-0.766208	0.443552	0.89114
LOC107386046	154.097	-0.264012	0.473613	-0.557441	0.577226	0.929866
LOC107386044	29.0112	0.0761899	0.320057	0.238051	0.811841	0.975335
LOC107386041	1022.84	-0.36429	0.131463	-2.77106	0.0055875	0.0810187
LOC107386040	53.1444	-0.399247	0.256139	-1.55871	0.119065	0.557074
LOC107386038	17.3924	-0.0565421	0.418668	-0.135053	0.89257	0.986383
LOC107386022	121.635	0.0160657	0.235638	0.0681794	0.945643	0.991704
stt3a	28.961	-0.101578	0.332868	-0.305161	0.760243	0.975335
atg101	49.4969	-0.0905913	0.304497	-0.297511	0.766076	0.975335
acat1	134.935	-0.141628	0.197153	-0.718368	0.472531	0.897235
nccrp1	1515.4	-0.416122	0.191911	-2.16831	0.0301349	0.255969
LOC107385980	19.3861	-0.191166	0.396175	-0.48253	0.62943	0.937655
LOC107386331	47.4785	-0.00976125	0.261623	-0.0373103	0.970238	0.994658
rexo2	34.0169	-0.165982	0.312189	-0.531671	0.594954	0.931867
LOC107386347	2869.14	-0.106473	0.211263	-0.503984	0.614273	0.936504
myh15	35.4346	1.05935	0.332728	3.18382	0.00145346	0.0311409
LOC107386355	58.8303	-0.231694	0.251277	-0.922066	0.356494	0.852877
cltc	24.0873	0.291472	0.399745	0.729146	0.465912	0.895358
LOC107386396	77.2317	-1.48382	0.255625	-5.80466	6.44981e-09	1.23449e-06
LOC107386417	171.03	-0.24964	0.215907	-1.15624	0.247584	0.765963
LOC107386430	6697.49	-0.287959	0.112611	-2.5571	0.0105549	0.121699
zbtb20	68.5557	0.203154	0.241786	0.840223	0.400783	0.870832
LOC107386444	23.6329	-0.117194	0.484117	-0.242079	0.808719	0.975335
LOC107386469	21.8156	0.301127	0.390615	0.770907	0.440762	0.89114
gnb2	17.0356	0.110249	0.458265	0.240578	0.809882	0.975335
srrt	19.0546	-0.176282	0.385813	-0.45691	0.647736	0.941993
LOC107386516	38.9956	-0.619573	0.360318	-1.71952	0.0855205	0.471704
thoc2	19.8098	0.304083	0.378578	0.803224	0.421845	0.883791
cwc15	59.3913	-0.285218	0.240435	-1.18626	0.235521	0.752859
LOC107386538	25.4886	-0.851973	0.460908	-1.84847	0.0645348	0.399309
LOC107386805	37.1524	-0.729263	0.458447	-1.59073	0.111671	0.543404
LOC107386560	19.108	-0.00365167	0.388238	-0.00940574	0.992495	0.999517
chmp1b	24.4271	0.0509982	0.349637	0.14586	0.884032	0.984164
LOC107386574	17.2483	0.0930587	0.518134	0.179603	0.857464	0.979302
LOC107386575	219.052	0.300758	0.217569	1.38236	0.166861	0.655687
aifm1	27.2614	-0.545662	0.338122	-1.61381	0.10657	0.525707
LOC107386588	61.7132	-0.115691	0.365321	-0.316683	0.751484	0.975335
LOC107386611	128.58	0.0556417	0.187326	0.297031	0.766443	0.975335
LOC107386615	104.001	0.194788	0.317097	0.614285	0.539027	0.919621
mpp1	83.1772	-0.0383006	0.235693	-0.162502	0.870911	0.981674
slc37a2	35.4403	0.502962	0.303849	1.6553	0.0978632	0.504287
ubb	1657.39	-0.173588	0.117729	-1.47447	0.140356	0.601435
zswim7	21.2021	-0.466187	0.375586	-1.24123	0.214522	0.72781
csgr11h11orf54	32.7301	-0.177325	0.320955	-0.55249	0.580613	0.929866
prdx5	77.1845	0.0272136	0.253397	0.107395	0.914475	0.986743
pgk1	79.3662	0.0687893	0.217085	0.316878	0.751336	0.975335
LOC107386688	170.667	0.0538379	0.165832	0.324653	0.745444	0.975335
LOC107386701	22.3487	-0.201961	0.394413	-0.512054	0.608613	0.936504
LOC107386702	77.2235	0.246698	0.302292	0.816091	0.414448	0.876846
LOC107386733	57.6343	0.0385559	0.250447	0.153948	0.877651	0.981674
LOC107386744	69.6727	-0.16179	0.225261	-0.718232	0.472614	0.897235
crebrf	21.7355	0.167931	0.360415	0.46594	0.641259	0.939247
LOC107386774	19.2763	-0.293929	0.402467	-0.73032	0.465195	0.895358
LOC107386784	66.8684	1.54317	0.782015	1.97333	0.0484582	0.33363
p4ha2	20.3483	-0.15629	0.415656	-0.376008	0.706911	0.966085
LOC107386825	85.7887	0.234191	0.209424	1.11826	0.263454	0.786795
csgr11h5orf15	100.322	0.133995	0.195511	0.685359	0.493118	0.905205
vdac1	23.6787	0.118233	0.348791	0.33898	0.734625	0.974498
skp1	53.7335	0.0503898	0.246627	0.204316	0.838106	0.978633
cdkn2aipnl	20.8224	0.0633318	0.390737	0.162083	0.871241	0.981674
ddx46	43.2671	0.0802953	0.268865	0.298645	0.765211	0.975335
smg6	21.2309	0.0504703	0.388656	0.129859	0.896678	0.986743
LOC107386859	30.7703	-0.203993	0.312586	-0.652598	0.514016	0.915471
LOC107386861	172.731	-0.360885	0.228125	-1.58197	0.113657	0.545669
cct6a	107.878	-0.115587	0.203486	-0.568035	0.570011	0.924836
LOC107386902	41.0211	0.699707	0.405393	1.726	0.0843481	0.467497
alox5ap	674.015	0.866393	0.279254	3.10253	0.00191877	0.0379916
hmgb1	292.38	-0.0359513	0.160476	-0.224029	0.822734	0.975335
LOC107386929	46.4076	0.189856	0.263964	0.719248	0.471988	0.897235
plagl2	16.9417	-0.0965817	0.41871	-0.230665	0.817575	0.975335
LOC107386935	31.8555	-0.784606	0.462958	-1.69477	0.0901198	0.480897
ufm1	260.162	-0.448293	0.241358	-1.85738	0.0632568	0.394147
sod1	349.561	0.043227	0.17629	0.245204	0.806298	0.975335
LOC107386971	17.945	-0.0851141	0.411522	-0.206828	0.836144	0.978633
LOC107386975	134.41	-0.229112	0.21916	-1.04541	0.295832	0.811984
LOC107386992	116.529	0.137195	0.198169	0.692314	0.48874	0.904873
cct8	264.724	-0.0730396	0.17801	-0.410312	0.681577	0.951292
aldoc	103.587	0.143075	0.193892	0.737912	0.460568	0.894495
LOC107387006	170.386	-0.388627	0.199166	-1.95127	0.0510249	0.342459
rpl23a	8292.65	-0.279521	0.130841	-2.13635	0.0326512	0.27093
LOC107387014	352.77	0.0449617	0.143675	0.31294	0.754326	0.975335
LOC107387018	100.764	-0.230734	0.25397	-0.908509	0.363609	0.852877
ankfy1	32.4094	0.102041	0.355166	0.287307	0.773878	0.975335
LOC107387021	19.4408	-0.0468718	0.442053	-0.106032	0.915557	0.986743
p2rx1	29.4412	-0.909207	0.401767	-2.26302	0.0236343	0.215357
c1qbp	133.236	-0.156528	0.177896	-0.879882	0.378923	0.859501
hspb1	380.817	-1.30704	1.07978	-1.21047	0.226097	0.746979
LOC107387033	23.2325	-0.110787	0.360845	-0.307021	0.758828	0.975335
LOC107387043	17.0018	-0.247761	0.559305	-0.442981	0.65778	0.944177
znhit3	79.5486	0.217795	0.214786	1.01401	0.31058	0.827156
LOC107387081	676.911	-0.286663	0.188169	-1.52343	0.127651	0.576235
dbn1	20.4318	0.0313808	0.371556	0.0844578	0.932692	0.98863
grk6	21.4777	0.277239	0.370552	0.748177	0.454353	0.894495
rars	27.6945	0.260799	0.32546	0.801324	0.422944	0.884179
LOC107387122	43.3386	0.109272	0.282951	0.386187	0.699358	0.962058
nhp2	62.0258	-0.221384	0.243341	-0.909768	0.362945	0.852877
rnasek	100.058	0.0241196	0.198984	0.121214	0.903522	0.986743
csgr11h17orf49	53.3531	-0.505127	0.272542	-1.85339	0.0638265	0.395779
LOC107387161	57.9703	-0.608268	0.279206	-2.17856	0.0293641	0.250162
ap4m1	19.9099	-0.86556	0.530893	-1.63039	0.10302	0.517513
rbmx2	23.8262	-0.193539	0.35921	-0.538789	0.590032	0.930861
LOC107387176	33.2218	-0.233692	0.309554	-0.75493	0.450291	0.89427
rps14	15881.1	-0.391892	0.0936462	-4.18481	2.85405e-05	0.001723
ndufa2	171.56	0.0340501	0.16422	0.207344	0.835741	0.978633
csf1r	263.649	0.0443479	0.180251	0.246034	0.805656	0.975335
LOC107387197	163.371	-0.284297	0.182629	-1.55669	0.119545	0.557201
LOC107387422	31.1256	0.475757	0.311999	1.52487	0.127293	0.575522
atp1b1	88.5998	0.364066	0.206306	1.76469	0.0776157	0.44478
inpp5d	44.2254	0.229	0.269161	0.85079	0.394886	0.868749
hdlbp	55.1046	0.050729	0.289734	0.175088	0.86101	0.980937
rpl5	5127.92	-0.22313	0.199861	-1.11642	0.264242	0.786795
LOC107387374	30.824	0.177412	0.325838	0.544479	0.586112	0.929866
LOC107387373	22.9895	-0.357465	0.452157	-0.790578	0.42919	0.885091
LOC107387371	315.762	-0.604129	0.143602	-4.20697	2.58812e-05	0.00168875
med8	20.3689	0.0305111	0.377699	0.0807815	0.935616	0.989247
LOC107387362	369.043	-0.231006	0.177277	-1.30308	0.192548	0.697107
tmco1	18.9508	0.318408	0.385335	0.826315	0.408625	0.874195
LOC107387361	84.8394	-0.302675	0.242354	-1.2489	0.211702	0.725295
scp2	19.9386	0.251807	0.384072	0.655625	0.512065	0.914618
akr1a1	36.4501	-0.26156	0.299118	-0.874437	0.381881	0.862611
rpl36	2594.83	0.0776967	0.1941	0.400291	0.688942	0.95461
ndufa11	61.6773	0.0704132	0.241803	0.291201	0.770897	0.975335
mrpl55	23.1676	-0.0980881	0.377218	-0.26003	0.794841	0.975335
LOC107387296	56.2434	0.184652	0.26179	0.705346	0.480595	0.901848
LOC107387285	35.0196	0.417617	0.330715	1.26277	0.206671	0.721127
LOC107387428	39.5127	0.0722839	0.289698	0.249515	0.802963	0.975335
LOC107387243	223.263	-0.422125	0.207207	-2.03722	0.0416285	0.311265
LOC107387231	19.554	-1.11466	0.471905	-2.36204	0.0181747	0.178087
rpp30	35.6973	0.00124222	0.29126	0.00426497	0.996597	0.99958
LOC107387470	19.7512	0.304257	0.392327	0.77552	0.438033	0.89114
chmp2a	32.3578	-0.0688448	0.311776	-0.220815	0.825236	0.976207
calcoco2	26.9356	0.317561	0.349171	0.909471	0.363102	0.852877
prr15l	18.2368	-0.517504	0.682012	-0.75879	0.447978	0.893511
mrpl10	111.85	-0.166833	0.19687	-0.847428	0.396757	0.870197
LOC107387629	17.6684	0.408097	0.399315	1.02199	0.306784	0.823925
psme3	18.2267	-0.0526943	0.392773	-0.13416	0.893276	0.986383
LOC107387658	19.3159	-0.740893	0.443113	-1.67202	0.0945205	0.493397
LOC107387669	59.0474	-0.276005	0.263992	-1.0455	0.295791	0.811984
lsm12	92.9989	-0.107882	0.201354	-0.535786	0.592107	0.930861
pmp22	443.834	-0.127022	0.265285	-0.478814	0.632071	0.938394
LOC107387694	2958.29	0.278016	0.197689	1.40633	0.159627	0.640265
timm23	21.4879	-0.337569	0.380876	-0.886296	0.375458	0.856187
srsf2	23.7772	0.122068	0.364416	0.334969	0.737648	0.975335
timp2	159.892	0.214517	0.202789	1.05783	0.290132	0.808707
cyth1	21.8023	0.463764	0.407762	1.13734	0.255396	0.777727
socs3	61.8524	-0.145967	0.236658	-0.616783	0.537378	0.919194
LOC107387751	59.0872	0.114416	0.246881	0.463445	0.643045	0.939247
LOC107387763	454.223	-0.398837	0.153653	-2.5957	0.0094399	0.115327
cript	18.4474	-0.175668	0.401106	-0.437959	0.661416	0.944199
chac2	19.2373	-0.344971	0.399789	-0.862881	0.388203	0.867268
entpd1	64.9766	0.0673201	0.264734	0.254294	0.799269	0.975335
ghitm	32.7636	0.185338	0.307525	0.602677	0.546724	0.921253
ndufb8	36.129	0.200529	0.304934	0.657615	0.510786	0.914618
LOC107387822	30.8684	-0.645906	0.425315	-1.51865	0.12885	0.577881
ddit4	55.6519	-0.054002	0.307827	-0.175429	0.860742	0.980937
ppif	65.2655	-0.298667	0.247918	-1.2047	0.228319	0.748216
LOC107387843	32.3888	0.252902	0.304389	0.830853	0.406057	0.874195
comtd1	19.1174	-0.320177	0.398053	-0.804359	0.421189	0.883791
LOC107387583	129.784	-1.03912	0.396991	-2.61748	0.00885807	0.11022
LOC107387849	1053.15	-0.382871	0.160051	-2.39218	0.0167488	0.170517
vat1	27.3254	0.0509831	0.327052	0.155887	0.876122	0.981674
becn1	17.7125	0.0880277	0.401959	0.218997	0.826653	0.976273
cpn1	37.1576	-0.182952	0.290043	-0.630777	0.528187	0.918488
rbp4	249.028	-0.388702	0.330113	-1.17748	0.239003	0.756177
smarcd2	20.7425	0.108983	0.375724	0.290061	0.771769	0.975335
LOC107387931	61.8578	-0.338517	0.236587	-1.43084	0.152477	0.624482
tceb2	41.6321	-0.0629688	0.277109	-0.227235	0.820241	0.975335
pelo	36.1494	-0.214877	0.312274	-0.688105	0.491387	0.904873
LOC107387951	61.061	-0.0471983	0.239016	-0.19747	0.84346	0.978633
sult1a4	17.6882	-1.25049	0.740164	-1.68948	0.0911274	0.484494
LOC107387950	31.9353	0.0572963	0.309113	0.185357	0.852949	0.978633
LOC107387967	89.0482	-0.152375	0.243238	-0.626444	0.531024	0.919194
LOC107387969	20.457	0.215043	0.433398	0.496179	0.619768	0.936504
LOC107387982	17.9785	-0.487253	0.423127	-1.15155	0.249505	0.768592
ftl	82.5693	-0.0827083	0.288504	-0.286679	0.774358	0.975335
atp6v0c	207.866	0.168186	0.165079	1.01882	0.308288	0.825649
nubp2	18.5404	-0.453991	0.436026	-1.0412	0.297782	0.815131
ube2i	17.3909	-0.0539229	0.400747	-0.134556	0.892963	0.986383
LOC107388042	154.654	-0.379985	0.201402	-1.8867	0.0592002	0.374369
LOC107388051	117.717	-0.335725	0.194322	-1.72767	0.0840471	0.467112
luc7l	17.8374	-0.117217	0.398125	-0.294423	0.768435	0.975335
rara	44.5095	0.0654271	0.390427	0.167579	0.866915	0.981223
LOC107388127	694.917	-0.800819	0.269371	-2.97292	0.00294984	0.0504106
LOC107388129	1621.26	-1.41763	0.376094	-3.76935	0.000163675	0.0066617
arhgap17	18.4403	0.189388	0.420085	0.450832	0.65211	0.943325
LOC107388167	44.7354	-0.0690091	0.30784	-0.224172	0.822624	0.975335
snu13	142.75	-0.320502	0.181276	-1.76803	0.0770558	0.442454
LOC107388176	36.8834	0.0700392	0.29075	0.240892	0.809639	0.975335
LOC107388181	23.7131	0.169852	0.385565	0.440527	0.659555	0.944177
fam104a	19.0094	-0.538307	0.514821	-1.04562	0.295737	0.811984
LOC107388203	63.733	0.236151	0.357317	0.660899	0.508677	0.912916
LOC107388220	19.0001	0.2734	0.402459	0.679325	0.496932	0.9093
phf5a	41.6474	-0.266372	0.292198	-0.911616	0.361971	0.852877
LOC107388231	17.3562	-0.108821	0.402324	-0.270481	0.78679	0.975335
LOC107388235	68.6682	0.122823	0.260817	0.470918	0.637699	0.939247
maff	19.9406	-0.193033	0.378982	-0.509346	0.61051	0.936504
gspt1	28.8819	-0.234317	0.321814	-0.728111	0.466546	0.895358
LOC107388253	62.5146	0.605169	0.393713	1.53708	0.124273	0.567189
LOC107388254	69.8119	0.104379	0.27187	0.383931	0.701029	0.962262
lmf1	50.0729	-0.557223	0.283385	-1.96631	0.0492625	0.336745
LOC107388259	21.9587	-0.787852	0.394163	-1.9988	0.04563	0.326936
LOC107388275	19.3126	-0.117942	0.45933	-0.256769	0.797357	0.975335
LOC107388295	21.6334	0.230938	0.362723	0.636679	0.524334	0.916634
LOC107388308	518.867	-0.2119	0.190576	-1.11189	0.266186	0.787856
arhgap10	17.0403	0.317195	0.418319	0.758261	0.448295	0.893511
csgr13h12orf29	82.0605	-0.580899	0.216329	-2.68525	0.00724755	0.0958881
LOC107388361	88.2124	0.0650472	0.207834	0.312977	0.754298	0.975335
rps13	15411.6	-0.383943	0.124864	-3.07489	0.00210579	0.0403048
pdia3	122.738	0.0400424	0.198176	0.202054	0.839874	0.978633
aen	23.2061	-0.52173	0.364618	-1.4309	0.15246	0.624482
abhd2	28.1494	0.0734524	0.385784	0.190398	0.848997	0.978633
immp2l	23.0794	-0.284453	0.385062	-0.738719	0.460078	0.894495
fam96a	59.3086	-0.290735	0.262163	-1.10899	0.267435	0.788139
LOC107388400	67.8873	-0.689492	0.230717	-2.98848	0.00280368	0.0484902
rpl27a	16120	-0.402598	0.0985091	-4.08691	4.37161e-05	0.00246096
parvg	32.561	-0.0338934	0.304085	-0.11146	0.911251	0.986743
LOC107388450	99.2738	-0.195731	0.208054	-0.940773	0.346821	0.849257
elk3	37.4936	-0.253769	0.304053	-0.834623	0.40393	0.872598
LOC107388456	29.0112	0.0761899	0.320057	0.238051	0.811841	0.975335
cnot4	33.5559	-0.187108	0.302193	-0.619167	0.535806	0.919194
LOC107388499	61.7482	-0.160417	0.26698	-0.600856	0.547936	0.921253
irak4	20.3282	-0.0174784	0.372416	-0.0469324	0.962567	0.993939
twf1	23.439	0.13184	0.352328	0.374196	0.708259	0.96691
caprin1	31.9821	0.455218	0.367514	1.23864	0.215478	0.72781
lmo2	36.2244	-0.188465	0.307889	-0.612121	0.540457	0.920238
hal	32.846	-0.437329	0.334264	-1.30833	0.19076	0.696074
LOC107388585	34.6812	-0.381705	0.298798	-1.27747	0.201438	0.714868
hsp90b1	29.176	0.147054	0.324131	0.453689	0.650053	0.943056
LOC107388623	89.7064	-1.35329	0.318902	-4.24358	2.1998e-05	0.00149329
rsl24d1	998.135	-0.249819	0.121236	-2.06061	0.0393401	0.3017
myo5a	17.6779	0.773406	0.549548	1.40735	0.159324	0.640265
clpx	21.0252	-0.226792	0.374385	-0.605773	0.544666	0.921253
LOC107388645	61.4624	0.107944	0.234438	0.460436	0.645203	0.940294
LOC107388671	58.622	-0.354116	0.241812	-1.46443	0.143077	0.608974
LOC107388684	126.226	-0.0901839	0.2803	-0.321741	0.747649	0.975335
tmem258	154.6	-0.102226	0.171395	-0.596434	0.550885	0.921253
aagab	136.805	-1.01667	0.226409	-4.49041	7.10855e-06	0.000566907
LOC107388717	17.3841	-0.325979	0.404117	-0.806645	0.419871	0.883007
rpl4	1832.46	0.0467614	0.257635	0.181503	0.855973	0.979302
dennd4a	28.8029	0.00250428	0.389266	0.00643334	0.994867	0.999517
LOC107388743	20.7275	-0.37082	0.398072	-0.93154	0.351574	0.851374
LOC107388748	23.2764	-0.172389	0.354901	-0.485739	0.627152	0.937476
LOC107388753	2285.63	-0.0486008	0.0995719	-0.488098	0.625481	0.937476
LOC107388757	56.921	-0.0295062	0.244364	-0.120747	0.903891	0.986743
LOC107388766	78.1706	1.20921	0.45532	2.65574	0.00791349	0.101427
tpm1	27.4492	-0.37742	0.3927	-0.961092	0.336506	0.843026
etfa	33.4123	-0.457247	0.317725	-1.43913	0.150115	0.623483
tspan3	35.206	-0.452037	0.299187	-1.51089	0.130817	0.58049
LOC107388789	42.4778	0.194248	0.274598	0.707391	0.479323	0.901848
LOC107388798	86.6249	-0.277554	0.212398	-1.30676	0.191293	0.696074
chd2	95.8396	0.0347952	0.20161	0.172587	0.862976	0.980945
fkbp4	77.742	0.14045	0.316301	0.444039	0.657014	0.944177
LOC107388859	94.7898	-0.256344	0.235874	-1.08678	0.277133	0.803211
fam107b	108.456	0.114731	0.383125	0.29946	0.764589	0.975335
sema3d	17.4552	-0.246068	0.472035	-0.521291	0.602164	0.934339
LOC107388892	31.0704	0.0603641	0.308454	0.195699	0.844846	0.978633
LOC107388898	984	6.30122	0.32278	19.5217	7.17556e-85	2.0601e-81
LOC107388899	122.056	6.76576	0.677008	9.99361	1.62547e-23	1.16668e-20
psmd7	43.0755	-0.5645	0.288534	-1.95644	0.0504132	0.34141
tmem263	17.5258	0.298	0.403393	0.738734	0.460068	0.894495
kras	32.7316	0.139161	0.312566	0.445222	0.656159	0.944177
cd44	302.663	0.0616205	0.20315	0.303325	0.761642	0.975335
irf7	38.3946	0.190154	0.333911	0.569476	0.569033	0.924836
LOC107389005	37.2877	-1.31156	0.505675	-2.59368	0.00949541	0.115376
LOC107389020	17.5397	0.470093	0.408704	1.1502	0.25006	0.768652
igf2	61.2277	-0.0894965	0.248634	-0.359953	0.718882	0.971392
LOC107389027	60.8644	0.202489	0.246156	0.822605	0.410733	0.875347
LOC107389074	73.0135	-0.145627	0.243245	-0.598684	0.549384	0.921253
snx20	22.2047	-0.163966	0.361772	-0.453229	0.650384	0.943056
mphosph6	23.1409	-0.011094	0.359842	-0.0308302	0.975405	0.99576
LOC107389108	49.3838	0.258134	0.266146	0.969894	0.332099	0.841361
LOC107389109	35.1696	-0.195479	0.298973	-0.653835	0.513218	0.914618
LOC107389124	44.153	-0.490834	0.279081	-1.75875	0.0786201	0.447854
actr6	17.5041	0.14048	0.406626	0.345477	0.729736	0.973094
kiaa0101	18.9326	0.287117	0.407071	0.705324	0.480609	0.901848
LOC107389132	11042	-0.395721	0.105746	-3.74216	0.000182442	0.00727488
commd9	26.8103	-0.120464	0.345674	-0.34849	0.727472	0.972333
LOC107389135	22.6136	-0.153935	0.373585	-0.412048	0.680304	0.951292
setd6	30.5534	-0.270791	0.315612	-0.857985	0.390901	0.867268
aars	19.5364	0.427837	0.403382	1.06062	0.28886	0.807953
exosc6	70.4597	-0.732873	0.243801	-3.00603	0.00264681	0.0470783
fam192a	17.9164	-0.088277	0.403052	-0.219021	0.826633	0.976273
il17c	347.232	-0.150667	0.22536	-0.668561	0.503776	0.911261
utp4	24.8461	-0.127731	0.346886	-0.368221	0.712708	0.968838
LOC107389176	30.239	-0.0157217	0.314263	-0.0500274	0.960101	0.993939
map1lc3b	28.9982	0.353628	0.319204	1.10784	0.267929	0.788139
nutf2	40.7265	-0.0286471	0.280045	-0.102295	0.918523	0.986743
pla2g15	19.5355	0.151461	0.382887	0.395576	0.692418	0.958267
LOC107389205	20.3603	0.219082	0.383748	0.5709	0.568067	0.924836
LOC107389226	30.9023	0.272844	0.312612	0.872788	0.382779	0.863282
LOC107389230	29.2611	-0.406071	0.342899	-1.18423	0.236322	0.752859
LOC107389239	122.557	-0.211312	0.261955	-0.806672	0.419855	0.883007
LOC107389257	88.2963	-0.188453	0.246757	-0.763722	0.445033	0.891352
LOC107389258	134.231	-0.22729	0.190143	-1.19536	0.231945	0.7491
coq9	58.5719	0.0272241	0.253717	0.107301	0.91455	0.986743
slc10a3	17.7585	0.27757	0.395159	0.702426	0.482414	0.903464
pdf	95.1224	-0.848697	0.21809	-3.89149	9.96286e-05	0.00468908
LOC107389301	44.8842	-0.631048	0.300999	-2.09651	0.0360368	0.285018
cotl1	27.2863	0.454825	0.345066	1.31808	0.187477	0.696074
csgr13hxorf56	66.4864	-0.188717	0.260812	-0.723575	0.469327	0.895358
LOC107389327	72.2069	-0.551052	0.245888	-2.24107	0.0250217	0.223792
hsbp1	38.3873	-0.160464	0.298523	-0.537526	0.590905	0.930861
ndufa9	44.5397	0.0919819	0.265779	0.346085	0.729279	0.972937
slc25a18	34.241	0.437447	0.393892	1.11057	0.266752	0.787906
LOC107389357	39.1833	-0.283156	0.326595	-0.866996	0.385944	0.866338
faim	83.3461	-0.449853	0.250237	-1.79771	0.0722234	0.424905
ube2f	34.9727	-0.306381	0.2974	-1.0302	0.302918	0.822664
csgr14h3orf38	47.6266	-0.499567	0.55689	-0.897066	0.369684	0.85505
LOC107389464	54.0224	0.0518225	0.248584	0.208471	0.834861	0.978633
ftsj1	58.9626	-0.147416	0.238102	-0.619129	0.535832	0.919194
LOC107389479	40.1914	-0.884615	0.48072	-1.84019	0.0657407	0.403294
dld	34.7513	-0.0827199	0.305107	-0.271117	0.786301	0.975335
LOC107389506	105.689	-1.25662	0.48361	-2.59842	0.00936546	0.115327
LOC107389508	55.9896	0.0789984	0.277742	0.284431	0.77608	0.975335
ddx3x	18.0343	0.443552	0.407924	1.08734	0.276887	0.803211
wdr4	39.6917	-0.776706	0.330799	-2.34797	0.018876	0.182468
rrp1b	44.7961	-0.165644	0.277011	-0.597972	0.549859	0.921253
ndufa10	86.2352	-0.0511784	0.22289	-0.229613	0.818393	0.975335
LOC107389546	38.1067	-0.104274	0.290919	-0.358429	0.720023	0.971392
ccdc93	41.8537	-0.240333	0.278837	-0.861912	0.388736	0.867268
idh1	47.7475	-0.271712	0.270808	-1.00334	0.315698	0.829765
rftn2	23.0277	-1.15981	0.385569	-3.00805	0.00262928	0.0470783
LOC107389570	416.919	-0.00535401	0.182244	-0.0293783	0.976563	0.99576
hspd1	32.9366	0.183721	0.387185	0.474505	0.63514	0.939247
sf3b1	28.4103	0.0709647	0.334575	0.212104	0.832026	0.9784
ankrd44	18.6851	0.18924	0.389104	0.486348	0.62672	0.937476
esd	165.815	-0.288815	0.170331	-1.69561	0.0899596	0.480897
itm2b	350.155	0.130235	0.193687	0.672398	0.501331	0.911261
lcp1	1005.94	-0.0295753	0.124325	-0.237886	0.811969	0.975335
LOC107389603	510.868	-0.455143	0.133108	-3.41934	0.000627723	0.0173288
fam46c	128.007	0.0223145	0.18963	0.117674	0.906326	0.986743
wdr3	17.3998	-0.658926	0.40965	-1.60851	0.107724	0.530489
hao2	78.8072	-0.815472	0.342594	-2.38029	0.0172992	0.173657
LOC107389636	18.173	0.124894	0.394926	0.316246	0.751815	0.975335
LOC107389639	73.3715	0.150066	0.225331	0.665979	0.505425	0.911261
pdcl3	80.4164	-0.177519	0.219878	-0.807353	0.419463	0.883007
LOC107389652	21.4304	-0.390467	0.384265	-1.01614	0.309562	0.827156
hacd2	50.8893	0.174954	0.262413	0.666714	0.504955	0.911261
pdia5	18.0502	-0.164035	0.396002	-0.414228	0.678707	0.951292
hpx	19.1332	-4.97046	0.915802	-5.42745	5.71661e-08	9.11799e-06
dnajc15	18.7337	-0.236138	0.411154	-0.57433	0.565745	0.924611
rpl8	20275.9	-0.466167	0.137548	-3.38911	0.000701187	0.018301
gpr82	24.7195	1.09007	0.528667	2.06192	0.039215	0.3017
uchl3	26.1946	-0.166527	0.338609	-0.491798	0.622862	0.936504
lmo7	34.7182	-0.225776	0.353722	-0.638287	0.523287	0.916634
acod1	58.8524	0.420951	0.31243	1.34734	0.177869	0.681793
LOC107389736	193.925	-0.209194	0.234102	-0.893602	0.371535	0.85513
atp6ap2	39.5104	0.0368111	0.282373	0.130363	0.896279	0.986743
senp7	28.3127	-0.645764	0.361367	-1.787	0.0739375	0.433213
LOC107389763	82.2566	-0.524239	0.299398	-1.75098	0.07995	0.451843
csgr14hxorf21	238.537	-0.438358	0.228	-1.92262	0.054528	0.353385
rnaseh2b	43.429	0.080008	0.274566	0.291398	0.770747	0.975335
mrpl30	42.2004	-0.278154	0.303533	-0.916387	0.359464	0.852877
LOC107389789	55.1836	-0.500792	0.339176	-1.4765	0.139811	0.600893
LOC107389812	65.0716	-0.110286	0.256508	-0.429954	0.667229	0.94737
rpl24	7678.67	-0.33661	0.129273	-2.60386	0.00921807	0.114074
LOC107389840	37.7321	0.11598	0.284186	0.408112	0.683191	0.952399
LOC107389841	57.4406	-2.00897	0.468072	-4.29202	1.77058e-05	0.00127083
LOC107389842	40.0663	0.214102	0.294976	0.725831	0.467943	0.895358
ankrd10	42.1893	-0.313597	0.283245	-1.10716	0.268226	0.788206
LOC107389844	20.8925	-0.432932	0.37632	-1.15043	0.249965	0.768652
rab20	107.247	-0.242384	0.209542	-1.15673	0.247381	0.765963
pdzk1	161.418	-0.593442	0.487462	-1.21741	0.223448	0.742498
cd200r1	44.1689	0.015014	0.268589	0.0558997	0.955422	0.993127
LOC107389870	17.3649	-0.542925	0.450391	-1.20545	0.228029	0.748216
rpe	90.934	-0.278266	0.257012	-1.08269	0.278944	0.803211
LOC107389928	19.8426	-0.00846155	0.378336	-0.0223652	0.982157	0.998149
gpm6b	25.7434	-0.260923	0.41826	-0.623828	0.532741	0.919194
trappc2	29.4518	-0.256255	0.341346	-0.750718	0.452822	0.894495
LOC107389947	4784.25	-0.225842	0.146896	-1.53743	0.124189	0.567189
dnajc3	27.502	-0.792963	0.39152	-2.02534	0.0428322	0.31659
gpr1	20.3856	0.377503	0.374321	1.0085	0.313214	0.828725
adam23	72.0526	-0.54171	0.420859	-1.28715	0.198041	0.709931
osbpl6	23.7349	-0.108083	0.425629	-0.253937	0.799544	0.975335
LOC107389987	121.328	-0.084679	0.233586	-0.362518	0.716965	0.971392
nfe2l2	35.7896	0.186627	0.290581	0.642253	0.520709	0.916634
atp5g3	3377.01	-0.304812	0.121177	-2.51543	0.0118886	0.130276
scrn3	20.582	0.0345737	0.407802	0.0847805	0.932436	0.98863
cir1	41.2885	0.0466578	0.275383	0.169429	0.865459	0.980945
hat1	30.3341	-0.0602131	0.313272	-0.192207	0.84758	0.978633
gad1	72.6808	0.21598	1.2387	0.174361	0.861582	0.980945
ssb	42.5401	-0.134349	0.290035	-0.463217	0.643209	0.939247
phgdh	78.8763	-0.12503	0.524926	-0.238186	0.811737	0.975335
ppig	36.3164	-0.259469	0.308879	-0.840035	0.400889	0.870832
gcg	49.5911	1.82161	0.756197	2.40891	0.0160004	0.167045
dapl1	126.109	0.238963	0.191699	1.24655	0.212561	0.726577
LOC107390102	40.5072	0.129908	0.278005	0.467285	0.640296	0.939247
LOC107390101	202.103	-0.368754	0.226129	-1.63072	0.10295	0.517513
LOC107390105	24.4804	0.206944	0.349301	0.592451	0.553549	0.921909
igf2bp2	54.1555	0.241324	0.264698	0.911697	0.361928	0.852877
LOC107390133	21.5265	0.682048	0.402138	1.69605	0.0898758	0.480897
LOC107390138	24.9793	-0.0859872	0.343126	-0.2506	0.802124	0.975335
LOC107390154	114.152	0.146686	0.202236	0.725321	0.468255	0.895358
dnajb2	98.2767	0.188059	0.254523	0.738868	0.459987	0.894495
LOC107390157	48.5794	-0.232258	0.261584	-0.887889	0.3746	0.856187
LOC107390162	20.1422	-0.0448292	0.374808	-0.119606	0.904795	0.986743
LOC107390197	43.9161	-0.355135	0.27153	-1.3079	0.190906	0.696074
LOC107390211	143.298	0.379833	0.287107	1.32297	0.185846	0.694896
cxcr4	201.758	0.179172	0.185381	0.966509	0.33379	0.841361
dars	265.437	0.0271069	0.171746	0.157831	0.87459	0.981674
gulp1	49.5518	-0.000485289	0.266043	-0.0018241	0.998545	0.999589
pbdc1	73.8414	-0.380351	0.222844	-1.7068	0.0878596	0.474144
dmtn	83.4838	0.294267	0.27545	1.06831	0.285379	0.804821
LOC107390267	133.396	0.137429	0.185625	0.740361	0.459081	0.894495
slc27a6	47.4482	0.125667	0.370879	0.338834	0.734735	0.974498
LOC107390275	174.936	0.0945914	0.173046	0.546627	0.584635	0.929866
marco	614.525	-0.0185127	0.284849	-0.0649914	0.948181	0.991704
dbi	292.598	-0.194534	0.158646	-1.22621	0.220119	0.736488
LOC107390286	62.0263	0.0703089	0.257464	0.273082	0.78479	0.975335
ubxn4	25.7118	0.129023	0.33918	0.380398	0.70365	0.964286
LOC107390296	138.916	-0.0590528	0.184227	-0.320544	0.748556	0.975335
rps21	3080.69	0.018728	0.14747	0.126996	0.898944	0.986743
adrm1	40.7333	-0.248652	0.277686	-0.895443	0.370551	0.85513
LOC107390537	17.8079	-0.253279	0.398423	-0.635703	0.52497	0.916634
nt5dc2	22.615	0.0225025	0.3973	0.0566387	0.954833	0.992874
was	57.9811	0.0140059	0.277275	0.0505128	0.959714	0.993939
pqbp1	28.0728	-0.177617	0.359742	-0.493733	0.621495	0.936504
plp2	209.346	0.0268537	0.207562	0.129377	0.897059	0.986743
pm20d1	36.4353	0.225316	0.471108	0.478268	0.63246	0.938394
LOC107390475	47.6286	-0.139345	0.274203	-0.508181	0.611326	0.936504
znf217	36.339	-0.347745	0.345428	-1.00671	0.314076	0.829541
pfdn4	134.633	-0.194063	0.261489	-0.742148	0.457997	0.894495
LOC107390437	22.5678	0.281519	0.374431	0.751859	0.452136	0.894495
fcho2	19.2105	-0.0224014	0.386868	-0.0579044	0.953825	0.992874
mul1	24.6165	-0.664915	0.35519	-1.87199	0.0612073	0.383682
LOC107390408	67.7102	-0.116724	0.24021	-0.485926	0.62702	0.937476
LOC107390407	17.2009	-0.137413	0.421112	-0.32631	0.74419	0.975335
dazap2	40.6669	0.376336	0.277068	1.35828	0.174375	0.672863
LOC107390396	113.467	-0.312984	0.197567	-1.58419	0.11315	0.545669
cs	17.6013	0.20065	0.423139	0.474194	0.635362	0.939247
LOC107390388	21.0787	-0.156592	0.384845	-0.406897	0.684083	0.952399
LOC107390386	75.4433	0.0753292	0.238842	0.315394	0.752463	0.975335
LOC107390384	29.9455	-0.283801	0.33265	-0.853151	0.393576	0.867268
LOC107390383	204.462	0.0280674	0.226983	0.123655	0.901589	0.986743
cd63	134.528	0.0570006	0.230642	0.247139	0.8048	0.975335
LOC107390372	24.8953	0.158565	0.346189	0.45803	0.646931	0.941813
fam120c	23.0775	0.214526	0.371797	0.576998	0.563941	0.924611
hsd17b10	44.6959	0.178883	0.281554	0.635341	0.525206	0.916634
LOC107390365	44.4871	-0.117245	0.280945	-0.417324	0.676442	0.951292
LOC107390354	21.1895	-0.577992	0.37833	-1.52774	0.126576	0.574699
LOC107390353	39.0939	-0.257346	0.286296	-0.898882	0.368715	0.85505
ddost	57.7959	-0.0314247	0.243396	-0.129109	0.897271	0.986743
slc35e2b	19.6653	-0.156167	0.379437	-0.411574	0.680651	0.951292
LOC107390332	109.088	-0.14862	0.210012	-0.707672	0.479149	0.901848
gnb1	55.6258	-0.0849096	0.244599	-0.347137	0.728488	0.972333
LOC107390654	87.1603	-0.344295	0.446759	-0.770651	0.440914	0.89114
nat6	34.8113	-0.0401647	0.424864	-0.0945353	0.924684	0.986743
LOC107390596	36.7334	-1.6636	0.471031	-3.53184	0.000412685	0.01302
nsun5	22.0715	-0.558294	0.36572	-1.52656	0.12687	0.574699
eif2s2	19.7175	0.3784	0.399416	0.947382	0.343444	0.847461
atp5e	237.638	0.254966	0.151122	1.68715	0.0915739	0.485071
prelid3b	79.3999	-0.107555	0.21353	-0.503701	0.614471	0.936504
LOC107390586	103.916	-0.181107	0.265641	-0.681774	0.495382	0.907621
eif3l	409.88	-0.0904733	0.173507	-0.521439	0.602061	0.934339
LOC107390682	17.8306	-1.56401	0.783163	-1.99704	0.0458208	0.326936
LOC107390687	23.2027	0.559824	0.358186	1.56294	0.118067	0.555688
ppih	66.4409	0.0679382	0.232801	0.29183	0.770417	0.975335
ybx1	4989.86	-0.35494	0.127298	-2.78825	0.00529932	0.0776242
LOC107390720	192.238	-0.16262	0.440209	-0.369415	0.711818	0.968086
srm	50.543	-0.265894	0.27398	-0.970488	0.331803	0.841361
pgd	24.7837	0.0229041	0.345801	0.066235	0.947191	0.991704
eno1	698.224	-0.10956	0.198544	-0.551821	0.581071	0.929866
slc25a33	46.2121	0.158999	0.262481	0.605754	0.544678	0.921253
atp5f1	843.271	-0.269549	0.178364	-1.51123	0.13073	0.58049
LOC107390786	615.023	-0.244758	0.180292	-1.35756	0.174602	0.672863
lamtor5	298.634	-0.0799327	0.198709	-0.40226	0.687493	0.953984
srpk1	17.4816	-0.0291297	0.425777	-0.0684153	0.945455	0.991704
rpl10a	14566.8	-0.4348	0.117314	-3.70628	0.000210328	0.00805136
LOC107390842	86.3284	-0.177938	0.21535	-0.82627	0.408651	0.874195
naa10	253.462	-0.400914	0.198009	-2.02472	0.0428957	0.31659
ssr4	341.557	-0.342827	0.140281	-2.44386	0.0145309	0.155087
idh3g	134.58	-0.401467	0.188154	-2.13371	0.0328663	0.271928
LOC107390870	374.35	-0.047282	0.15178	-0.311516	0.755409	0.975335
LOC107390883	33.6059	-0.131764	0.307482	-0.428526	0.668268	0.94737
LOC107390896	54.4172	0.303731	0.261163	1.16299	0.244832	0.763182
rarg	141.388	-0.164427	0.266598	-0.616761	0.537392	0.919194
LOC107390924	216.254	-0.145444	0.161328	-0.901544	0.367299	0.85505
copz1	60.6403	-0.152391	0.236565	-0.644184	0.519456	0.916634
LOC107390932	80.1469	-0.0776675	0.250363	-0.310219	0.756394	0.975335
csrp1	29.0382	-0.217498	0.331874	-0.655363	0.512234	0.914618
LOC107390969	19.8049	-0.461429	0.38499	-1.19855	0.230703	0.7491
rnf114	17.6792	-0.259744	0.422417	-0.6149	0.538621	0.919621
aar2	20.9668	-0.763197	0.495585	-1.53999	0.123562	0.566688
prpf6	21.4103	0.120765	0.368166	0.328018	0.742898	0.975335
rpl32	14955.5	-0.366756	0.109162	-3.35975	0.000780128	0.0196469
LOC107391072	44.2188	-0.139986	0.310918	-0.450236	0.652541	0.943325
LOC107391073	31.9434	0.133849	0.310643	0.430878	0.666557	0.947059
smim4	80.8839	-0.496296	0.226085	-2.19518	0.0281509	0.243437
LOC107391080	60.4496	0.0570491	0.239033	0.238666	0.811364	0.975335
LOC107391087	24.9619	0.257899	0.365071	0.706434	0.479918	0.901848
cnbp	64.9806	-0.150427	0.23167	-0.649315	0.516135	0.916634
LOC107391124	29.0069	0.0757015	0.323357	0.234112	0.814898	0.975335
ptges3	128.101	0.087096	0.218047	0.399437	0.689571	0.955021
naca	9969.47	-0.485477	0.117136	-4.14458	3.4044e-05	0.00195481
exosc8	28.2314	-0.270543	0.339545	-0.79678	0.425579	0.885091
LOC107391207	31.1045	-0.683573	0.356529	-1.9173	0.0552002	0.354573
LOC107391210	20.1516	0.189458	0.374237	0.506252	0.61268	0.936504
ddx23	40.7016	0.0616088	0.282545	0.21805	0.82739	0.976742
wdr46	23.5074	0.134811	0.348244	0.387118	0.698669	0.961591
tmcc1	45.4488	-0.0739779	0.277172	-0.266903	0.789544	0.975335
plxnd1	23.7055	0.14543	0.399191	0.364312	0.715625	0.971392
ormdl2	19.2778	-0.172423	0.405026	-0.425709	0.67032	0.948491
LOC107391264	50.8532	0.0309133	0.261435	0.118245	0.905874	0.986743
LOC107391281	41.0856	-0.154278	0.313854	-0.491559	0.623031	0.936504
csde1	50.8578	0.512794	0.316859	1.61837	0.105583	0.524037
LOC107391291	29.1602	-0.411788	0.58218	-0.70732	0.479367	0.901848
pqlc2	20.8637	-0.183279	0.376639	-0.486616	0.626531	0.937476
LOC107391298	65.9951	-0.0416687	0.227502	-0.183158	0.854674	0.979302
LOC107391299	1336.82	-0.211834	0.129471	-1.63615	0.101808	0.516413
LOC107391320	27.9139	-0.846911	0.459249	-1.84412	0.0651656	0.400622
LOC107391330	23.1295	-0.259128	0.354714	-0.730527	0.465068	0.895358
LOC107391340	923.732	0.117748	0.289933	0.406122	0.684653	0.952399
LOC107391341	26.0941	-0.0270403	0.411634	-0.0656901	0.947625	0.991704
LOC107391346	22.6642	-1.06014	0.396638	-2.67282	0.00752171	0.0972741
sars	26.6448	-0.26068	0.339162	-0.768601	0.44213	0.89114
fam50a	20.438	0.077932	0.373907	0.208426	0.834896	0.978633
LOC107391350	65.3193	-0.441698	0.360595	-1.22492	0.220607	0.736488
LOC107391353	49.6755	-0.433376	0.271382	-1.59692	0.110284	0.537563
gss	17.2545	-0.112203	0.406241	-0.2762	0.782395	0.975335
LOC107391354	66.1757	-0.215692	0.235682	-0.915182	0.360096	0.852877
taf13	27.0057	-0.234386	0.346196	-0.677032	0.498386	0.909974
LOC107391440	17.6446	0.256016	0.429284	0.596379	0.550922	0.921253
LOC107391442	121.722	-1.39564	0.672703	-2.07467	0.0380172	0.298217
LOC107391444	66.3244	0.139216	0.228486	0.6093	0.542326	0.920976
LOC107391466	21.8508	-0.109188	0.361148	-0.302337	0.762395	0.975335
LOC107391476	326.264	-0.342031	0.162912	-2.09949	0.0357741	0.283722
LOC107391502	75.9705	-0.341776	0.217543	-1.57107	0.116167	0.553443
rfc2	27.1962	-0.800678	0.341754	-2.34285	0.0191372	0.184372
LOC107391506	184.977	0.483171	0.494618	0.976857	0.32864	0.838685
LOC107391357	317.349	-0.257561	0.39766	-0.647693	0.517184	0.916634
ndufb11	159.62	0.00482747	0.212343	0.0227343	0.981862	0.998149
mtch1	51.3967	-0.527969	0.269475	-1.95925	0.0500833	0.340732
LOC107391369	245.915	0.0328138	0.156867	0.209181	0.834307	0.978633
rcc2	22.8741	0.0210848	0.353849	0.0595869	0.952485	0.992874
LOC107391378	3732.31	-0.297829	0.10465	-2.84595	0.0044279	0.0679812
LOC107391527	55.5301	0.00643389	0.247194	0.0260277	0.979235	0.996591
rpl10	5723.03	-0.250655	0.158422	-1.5822	0.113605	0.545669
LOC107391531	68.0319	0.455962	0.382935	1.1907	0.23377	0.7491
LOC107391533	144.735	0.0561525	0.184272	0.304725	0.760575	0.975335
mrpl49	359.871	-0.496499	0.205317	-2.4182	0.0155974	0.16403
LOC107391545	52.0521	-0.127824	0.259153	-0.493239	0.621844	0.936504
snrpg	70.1445	0.184931	0.236164	0.783062	0.433591	0.88917
rpl23	18306.6	-0.292756	0.10665	-2.74503	0.00605056	0.0851004
csgr16h19orf52	30.5171	-0.303135	0.31428	-0.964538	0.334776	0.842643
LOC107391580	51.36	-0.556367	0.263807	-2.109	0.034945	0.280243
LOC107391587	26.4855	-0.606296	0.371074	-1.63389	0.102281	0.517513
nosip	18.6835	-0.142269	0.398021	-0.357441	0.720762	0.971392
ppp4c	19.2269	-0.519989	0.39694	-1.30999	0.190198	0.696074
scpep1	296.552	0.0752118	0.213405	0.352438	0.72451	0.971847
trmt61a	39.0025	-1.14762	0.301277	-3.80919	0.000139425	0.0058866
ckb	204.66	-0.392105	0.223089	-1.75762	0.0788126	0.448062
eif5	39.1088	0.0868137	0.307173	0.282621	0.777467	0.975335
vps29	215.297	-0.223739	0.191085	-1.17089	0.241644	0.759869
apopt1	35.8326	-0.324813	0.301655	-1.07677	0.281583	0.803258
dtd2	28.4823	-0.480213	0.325589	-1.47491	0.140238	0.601435
jmjd7	50.1847	-0.410981	0.308806	-1.33087	0.183231	0.694443
slirp	98.6744	0.00978246	0.201967	0.0484359	0.961369	0.993939
lamtor3	138.704	-0.141671	0.189281	-0.74847	0.454177	0.894495
dapp1	680.052	-0.317311	0.164599	-1.92779	0.0538816	0.350827
commd8	157.197	-0.225475	0.239713	-0.940606	0.346907	0.849257
gnpda2	38.6143	-0.156586	0.2861	-0.547313	0.584164	0.929866
LOC107391695	208.648	-0.0943963	0.206976	-0.456073	0.648338	0.941993
LOC107391705	31.695	0.16079	0.312198	0.515027	0.606534	0.935209
odc1	90.8463	-0.795257	0.397546	-2.00042	0.0454552	0.326936
snrnp70	18.6832	0.13925	0.400898	0.347345	0.728332	0.972333
prmt1	74.2698	-0.348604	0.220193	-1.58317	0.113382	0.545669
dkc1	82.1114	-0.433935	0.212244	-2.04451	0.0409034	0.310125
nenf	112.324	-0.278684	0.191378	-1.45619	0.145339	0.613264
ube2d3	30.7832	0.182395	0.323357	0.564067	0.572709	0.926336
LOC107391895	61.9706	-0.0859057	0.291621	-0.29458	0.768315	0.975335
atg14	57.1125	-0.45846	0.32771	-1.39898	0.161819	0.641688
ap4s1	112.874	-0.669476	0.198661	-3.36994	0.000751836	0.0192725
LOC107391916	42.0651	0.282111	0.276207	1.02138	0.307076	0.823939
LOC107391917	37.0046	-1.05635	0.331425	-3.18731	0.00143604	0.0309991
cfl2	47.371	-0.708071	0.27415	-2.58279	0.00980054	0.117053
psma3	53.4307	-0.00776218	0.260741	-0.0297697	0.976251	0.99576
timm9	63.6799	0.0495023	0.250719	0.197442	0.843482	0.978633
rtf1	18.7404	-0.317502	0.400547	-0.792671	0.427969	0.885091
lgmn	45.1059	0.378601	0.269149	1.40666	0.159528	0.640265
srsf5	43.3739	-0.100251	0.285112	-0.351619	0.725124	0.971847
pygl	36.0103	0.67723	0.415342	1.63053	0.102989	0.517513
tmx1	18.3229	-0.334617	0.396881	-0.843117	0.399163	0.870832
gng2	46.5183	-0.131592	0.570277	-0.230751	0.817509	0.975335
syne1	104.192	0.301068	0.490186	0.614192	0.539088	0.919621
stx11	19.3858	-0.242763	0.407095	-0.59633	0.550955	0.921253
tp53i3	40.661	0.191868	0.279193	0.687223	0.491942	0.904873
zfp36l1	73.0332	0.480378	0.235407	2.04063	0.0412875	0.310305
crip1	2854.05	-0.287015	0.152819	-1.87813	0.0603635	0.380219
pccb	32.5097	0.0132287	0.327221	0.0404274	0.967752	0.994658
LOC107392085	18.0272	-1.63912	0.502659	-3.2609	0.00111061	0.0254246
snap23	45.8163	0.204789	0.266524	0.768367	0.442269	0.89114
LOC107392096	28.3893	0.4065	0.337784	1.20343	0.22881	0.748216
LOC107392099	21.1263	-0.109291	0.374462	-0.291861	0.770393	0.975335
gng7	104.514	0.286051	0.320966	0.89122	0.372811	0.855663
LOC107392111	117.952	0.227182	0.236723	0.959692	0.33721	0.843319
ebi3	51.319	0.31797	0.295073	1.07759	0.281215	0.803258
pdcd10	32.9932	-0.100808	0.327055	-0.308231	0.757907	0.975335
LOC107392135	30.0131	-0.56113	0.333895	-1.68056	0.0928484	0.488219
plpp2	18.4133	-0.874885	0.540053	-1.62	0.105233	0.52361
stxbp6	99.9084	-0.335899	0.287877	-1.16681	0.243286	0.762526
LOC107392173	178.659	0.0849262	0.161688	0.525248	0.59941	0.933247
LOC107392186	839.511	-0.793553	0.481589	-1.64778	0.0993981	0.507779
LOC107392203	100.94	0.0443988	0.196339	0.226133	0.821098	0.975335
LOC107392205	18.5249	0.470954	0.393493	1.19685	0.231364	0.7491
LOC107392209	69.5463	-0.498503	0.279883	-1.78111	0.0748945	0.435415
id3	24.6095	0.176235	0.433016	0.406994	0.684013	0.952399
rps6ka1	50.379	-0.0794386	0.269381	-0.294893	0.768076	0.975335
rpl13a	18749.5	-0.427506	0.119035	-3.59143	0.000328867	0.011404
LOC107392239	68.3989	0.0845577	0.26041	0.324711	0.7454	0.975335
znf593	40.1249	-0.0968171	0.283496	-0.341512	0.732719	0.974176
syncrip	23.5298	-0.0048936	0.353668	-0.0138367	0.98896	0.999052
id2	77.213	0.303621	0.23988	1.26572	0.205613	0.721127
iah1	18.271	-0.0767906	0.39722	-0.19332	0.846708	0.978633
ywhaq	92.776	-0.0553864	0.209475	-0.264406	0.791467	0.975335
tpp1	38.5284	-0.0375281	0.294919	-0.127249	0.898744	0.986743
ppm1a	17.0777	-0.0635745	0.40444	-0.157191	0.875094	0.981674
mrpl35	33.3548	-0.0759537	0.309018	-0.245791	0.805844	0.975335
LOC107392332	39.1139	-0.599178	0.301281	-1.98877	0.0467264	0.32961
asb2	36.2356	-1.40079	0.334961	-4.18196	2.89007e-05	0.001723
otub2	29.3489	-0.078748	0.317055	-0.248373	0.803845	0.975335
ktn1	44.6635	0.00939274	0.265713	0.0353492	0.971801	0.994658
aldh6a1	48.0563	0.199649	0.261825	0.762526	0.445746	0.891352
npc2	154.742	0.0589389	0.245457	0.240119	0.810238	0.975335
LOC107392393	20.2845	-0.114327	0.392535	-0.291252	0.770859	0.975335
LOC107392391	393.02	-0.205211	0.16356	-1.25465	0.209605	0.72242
LOC107392394	209.651	-0.203218	0.158654	-1.28089	0.200232	0.712365
LOC107392401	17.7461	0.599731	0.401142	1.49506	0.134899	0.590388
dlst	129.218	0.0077186	0.192765	0.0400414	0.96806	0.994658
LOC107392435	28.1385	-0.0887367	0.326461	-0.271814	0.785765	0.975335
gchfr	185.824	-0.733223	0.421473	-1.73967	0.0819174	0.459346
srp14	22.9082	-0.221516	0.371317	-0.596567	0.550796	0.921253
zdhhc14	20.6424	-0.194499	0.39361	-0.494142	0.621206	0.936504
LOC107392516	138.728	0.19527	0.233775	0.83529	0.403555	0.872444
tmem50a	48.7315	-0.16662	0.306579	-0.54348	0.586799	0.93026
LOC107392521	296.607	-0.040469	0.150666	-0.2686	0.788237	0.975335
LOC107392522	127.107	0.39161	0.228161	1.71638	0.0860929	0.471704
syf2	41.7513	0.0967001	0.273821	0.353151	0.723975	0.971847
srrm1	36.827	0.278187	0.312553	0.890048	0.37344	0.855663
ipcef1	25.0551	0.00963971	0.349403	0.0275891	0.97799	0.995919
marcksl1	100.658	0.370914	0.236162	1.57059	0.116278	0.553443
LOC107392596	2086.45	0.0449296	0.22753	0.197466	0.843462	0.978633
zbtb8os	21.193	-0.0190884	0.369859	-0.0516098	0.95884	0.993939
LOC107392586	24.9013	0.314978	0.370965	0.849077	0.395838	0.868847
metap1	54.6775	-0.280408	0.261749	-1.07129	0.284041	0.804821
LOC107392602	21.5853	-1.25696	0.748831	-1.67856	0.0932378	0.488986
gadd45b	153.936	-0.21424	0.287472	-0.745255	0.456117	0.894495
ctnna1	30.4113	0.256645	0.327155	0.784475	0.432761	0.888104
csgr17h19orf24	244.941	-0.188992	0.149795	-1.26168	0.207066	0.721127
serpinc1	128.445	-0.752248	0.258693	-2.90788	0.00363893	0.0587274
dph5	26.6572	-0.381526	0.376196	-1.01417	0.310503	0.827156
LOC107393079	110.821	-0.192774	0.200008	-0.963835	0.335128	0.842643
irf4	20.0398	0.728695	0.449321	1.62177	0.104853	0.523533
psmg4	42.0682	-0.11096	0.274054	-0.404883	0.685563	0.952687
tbc1d7	66.461	-2.3247	0.344042	-6.75704	1.40836e-11	5.05426e-09
naprt	280.918	-1.05946	0.229392	-4.61854	3.86451e-06	0.000382587
eef1d	849.649	-0.408501	0.158948	-2.57004	0.0101688	0.118677
LOC107393029	23.8848	0.878301	0.380538	2.30805	0.0209964	0.197642
LOC107393020	151.471	-0.470723	0.204229	-2.30488	0.0211734	0.19801
LOC107393019	35.0997	-0.0547325	0.487853	-0.112191	0.910672	0.986743
LOC107393014	54.4817	0.41762	0.597089	0.699426	0.484286	0.904628
dnajc19	40.5162	-0.043341	0.281709	-0.153851	0.877728	0.981674
LOC107392979	22.0475	-0.644627	0.402213	-1.6027	0.109001	0.534943
tm4sf4	39.0888	-1.46929	0.32131	-4.57281	4.8122e-06	0.000445672
LOC107392984	144.644	-0.145984	0.236036	-0.618482	0.536258	0.919194
ncbp2	45.9366	-0.182702	0.27175	-0.672315	0.501383	0.911261
fkbp2	152.047	-0.353897	0.186306	-1.89955	0.0574923	0.366801
LOC107392957	19.43	0.175574	0.37892	0.463353	0.643112	0.939247
LOC107392952	18.4875	-0.428722	0.404273	-1.06047	0.288929	0.807953
ddah1	137.757	-2.28771	0.546998	-4.18231	2.88568e-05	0.001723
ebna1bp2	34.5017	-0.342182	0.324382	-1.05487	0.291483	0.810899
ak4	19.0672	0.808615	0.3901	2.07284	0.0381872	0.298734
ivns1abp	95.5527	0.331724	0.251313	1.31996	0.186847	0.696074
arpc5	54.1137	0.245379	0.245281	1.0004	0.317118	0.830699
LOC107392876	36.8721	0.223055	0.289332	0.770931	0.440748	0.89114
LOC107392871	24.582	-0.0022691	0.342036	-0.00663409	0.994707	0.999517
LOC107392870	233.056	0.450392	0.253351	1.77774	0.0754471	0.436087
ptprc	64.0583	0.26177	0.243135	1.07665	0.281639	0.803258
LOC107392842	20.2579	-0.0673625	0.375235	-0.179521	0.857529	0.979302
LOC107392838	205.042	-0.144991	0.247305	-0.586286	0.557683	0.92349
arrdc2	57.026	0.258433	0.24276	1.06456	0.287074	0.807953
uba52	7725.83	-0.316256	0.112804	-2.80359	0.00505369	0.0751769
lsm4	24.1089	-0.226817	0.346798	-0.654033	0.513091	0.914618
LOC107392818	455.277	-1.84488	0.47779	-3.86129	0.000112791	0.00514004
gamt	32.6318	-0.126548	0.412129	-0.307059	0.758799	0.975335
ndufs7	30.9263	-0.00118002	0.31475	-0.00374906	0.997009	0.99958
ndufa7	75.6102	0.0117797	0.251773	0.0467871	0.962683	0.993939
tmem38a	206.623	0.36878	0.256656	1.43687	0.150756	0.623483
ccdc124	34.7456	0.0667784	0.30007	0.222543	0.823891	0.976199
LOC107392778	27.6649	-0.554641	0.453971	-1.22175	0.221801	0.73788
ncl	87.2559	0.554624	0.278068	1.99456	0.0460903	0.326936
LOC107392740	21.5526	-0.447956	0.369464	-1.21245	0.225341	0.746979
LOC107392739	178.056	0.0380464	0.222407	0.171067	0.864171	0.980945
ppp1r2	20.9891	-0.72666	0.399346	-1.81963	0.068816	0.414194
fam43a	32.5431	-0.327309	0.316673	-1.03358	0.301331	0.821301
gng5	41.0401	-0.210557	0.319882	-0.658235	0.510387	0.914618
LOC107392704	44.8014	4.24269	0.790807	5.36501	8.09449e-08	1.22312e-05
srsf11	42.04	-0.0889375	0.27902	-0.31875	0.749916	0.975335
LOC107392619	232.625	8.12141	0.724799	11.2051	3.85113e-29	3.68553e-26
LOC107392618	66.8457	7.9077	1.07643	7.3462	2.03921e-13	8.36367e-11
gnb4	160.893	-0.161054	0.213129	-0.755661	0.449852	0.89427
aldh7a1	63.6481	-0.472873	0.239207	-1.97684	0.0480599	0.331816
ndufb5	317.955	-0.144373	0.151121	-0.955349	0.339401	0.843654
lsm7	62.6007	-0.426741	0.296433	-1.43959	0.149984	0.623483
cope	31.2276	-0.134841	0.314933	-0.428156	0.668537	0.94737
dnttip2	19.2412	-0.513596	0.400972	-1.28088	0.200236	0.712365
tpm4	44.4536	-0.176175	0.288006	-0.611706	0.540732	0.920238
mrpl54	35.0218	-0.0338289	0.299485	-0.112957	0.910065	0.986743
LOC107393215	19.3091	0.154011	0.395223	0.389682	0.696772	0.960361
LOC107393216	22.5446	0.0314069	0.376586	0.0833991	0.933534	0.98863
LOC107393219	791.826	-1.48548	0.437794	-3.3931	0.000691059	0.0182205
LOC107393220	65.4715	0.0963074	0.231507	0.416002	0.677409	0.951292
LOC107393234	95.389	-0.0246171	0.231161	-0.106493	0.915191	0.986743
LOC107393239	56.3698	0.161799	0.273808	0.590921	0.554573	0.922312
rgl1	115.42	0.0372338	0.186063	0.200114	0.841392	0.978633
csgr17h19orf60	17.0058	-0.721865	0.515777	-1.39957	0.161643	0.641688
LOC107393300	39.7594	-0.279984	0.289495	-0.967143	0.333472	0.841361
LOC107393303	1193.45	-0.016664	0.212646	-0.078365	0.937538	0.990313
csgr17h19orf70	93.5387	-0.349681	0.220313	-1.58721	0.112466	0.544503
bsg	48.3016	-0.187026	0.258063	-0.724733	0.468616	0.895358
LOC107393321	51.2917	-0.645164	0.312177	-2.06666	0.0387664	0.300726
atp5d	796.543	-0.289612	0.122538	-2.36345	0.0181057	0.178019
midn	22.2891	0.197447	0.358959	0.550054	0.582282	0.929866
hmha1	70.1449	0.277308	0.28614	0.969133	0.332479	0.841361
polr2e	25.0781	-0.196487	0.345177	-0.569236	0.569196	0.924836
gpx4	147.63	0.120556	0.20651	0.583779	0.559369	0.92349
LOC107393351	17.666	-0.28567	0.402991	-0.708874	0.478402	0.901848
LOC107393354	20.3282	-0.0174784	0.372416	-0.0469324	0.962567	0.993939
LOC107393364	814.538	-0.202433	0.141689	-1.42871	0.153087	0.625485
LOC107393397	429.106	-0.0888414	0.176942	-0.502093	0.615602	0.936504
plekhb2	39.8731	-0.0994295	0.279862	-0.35528	0.72238	0.971836
LOC107393446	22.3058	-0.106239	0.432399	-0.245696	0.805918	0.975335
mettl13	26.8148	-0.000212268	0.410025	-0.000517696	0.999587	0.999666
rpl35	4211.63	-0.145657	0.180671	-0.806199	0.420128	0.883007
mrpl41	56.0538	-0.123063	0.261814	-0.47004	0.638326	0.939247
tspan4	277.57	-0.0906154	0.210037	-0.431426	0.666158	0.947059
imp4	101.668	-0.2378	0.203941	-1.16603	0.243603	0.762688
csgr18h8orf4	917.117	-0.376785	0.172513	-2.1841	0.0289552	0.247602
ogfod2	30.2883	-0.50107	0.323563	-1.5486	0.121478	0.560728
LOC107393497	57.864	-0.14482	0.243743	-0.59415	0.552412	0.921909
gucd1	29.1276	-1.09324	0.42366	-2.58047	0.0098665	0.117053
LOC107393509	85.2326	-0.247218	0.252395	-0.979489	0.327338	0.837601
rchy1	25.1512	0.0759155	0.392249	0.193539	0.846537	0.978633
arhgap25	26.0388	-0.0151553	0.368193	-0.0411613	0.967167	0.994658
gnb1l	18.2512	-0.658666	0.429709	-1.53282	0.125321	0.5702
tango2	18.643	-0.191828	0.390029	-0.49183	0.622839	0.936504
ranbp1	32.7367	-0.0611663	0.304671	-0.200762	0.840885	0.978633
LOC107393561	330.663	-0.245433	0.145867	-1.68258	0.0924571	0.487054
rnf181	19.4668	-0.553969	0.394073	-1.40575	0.159797	0.640265
rnf10	31.1492	0.168449	0.309403	0.544432	0.586144	0.929866
csgr18h12orf43	44.8107	-0.23143	0.266263	-0.869178	0.38475	0.865008
LOC107393579	35.9559	-0.103816	0.311529	-0.333245	0.73895	0.975335
LOC107393582	209.036	0.0768987	0.170788	0.450257	0.652525	0.943325
chmp7	29.7568	-0.489228	0.356744	-1.37137	0.17026	0.665056
glt1d1	48.8196	-1.09338	0.367428	-2.97576	0.00292264	0.0502449
LOC107393674	22.838	-0.042003	0.359032	-0.116989	0.906868	0.986743
lsm1	23.1692	-0.177452	0.360981	-0.491582	0.623015	0.936504
anxa1	3818.69	-0.32461	0.225111	-1.442	0.149302	0.623243
LOC107393692	141.194	-0.175459	0.177275	-0.989752	0.322295	0.834318
tgoln2	25.937	-0.212963	0.349627	-0.609114	0.542449	0.920976
LOC107393720	23.1996	-0.381124	0.362211	-1.05222	0.292701	0.811841
csgr18h9orf78	42.871	-0.257295	0.292162	-0.880658	0.378503	0.859501
LOC107393744	19.0196	-0.249801	0.403246	-0.619475	0.535604	0.919194
ubl4a	29.7918	-0.107282	0.357638	-0.299973	0.764198	0.975335
bin3	24.8536	-0.227069	0.357948	-0.634364	0.525843	0.916634
csgr18h9orf85	18.5895	-0.271843	0.425243	-0.639265	0.522651	0.916634
abhd17b	19.4238	0.126686	0.383229	0.330576	0.740965	0.975335
lysmd3	20.4062	-0.825551	0.528008	-1.56352	0.11793	0.555688
arrdc3	22.7669	0.145338	0.360348	0.403326	0.686708	0.953613
LOC107393856	56.8784	-0.237798	0.493473	-0.481886	0.629887	0.937655
LOC107393878	153.553	0.184377	0.170448	1.08172	0.279378	0.803211
tmem167a	73.3425	-0.0648841	0.243412	-0.266561	0.789807	0.975335
LOC107393894	59.9309	-1.1779	0.3837	-3.06985	0.00214164	0.0407195
slc8b1	19.7897	0.106686	0.386228	0.276225	0.782375	0.975335
plbd2	28.2864	0.0648005	0.321588	0.201502	0.840306	0.978633
LOC107393976	36.3159	0.655984	0.500359	1.31102	0.189849	0.696074
pxmp2	39.699	-0.350613	0.284041	-1.23437	0.217064	0.732304
LOC107393991	85.2796	0.247106	0.22289	1.10865	0.267582	0.788139
pik3ip1	47.9868	-0.164531	0.27868	-0.590396	0.554925	0.922312
ccdc117	53.3708	0.0323304	0.25848	0.125079	0.900461	0.986743
LOC107394210	304.52	-0.143913	0.1451	-0.991818	0.321286	0.834318
LOC107394233	120.699	-0.108789	0.183647	-0.592382	0.553595	0.921909
LOC107394199	19.1131	0.487048	0.514438	0.946757	0.343763	0.847461
psmd9	93.7485	-0.194664	0.260365	-0.747658	0.454666	0.894495
pcsk5	18.5997	0.612027	0.44425	1.37766	0.168307	0.660124
LOC107394048	29.9439	-0.0511652	0.316303	-0.16176	0.871495	0.981674
LOC107394065	71.6069	0.318554	0.314541	1.01276	0.311176	0.827605
LOC107394066	62110.5	-1.35104	0.695433	-1.94272	0.0520494	0.346013
LOC107394067	28.569	-1.3873	0.456052	-3.04198	0.00235026	0.0432538
LOC107394068	172.773	-0.216569	0.229173	-0.945002	0.344658	0.847911
ndufaf2	72.4361	-0.135381	0.23883	-0.566852	0.570815	0.924836
smim15	57.9827	-0.0534334	0.248199	-0.215284	0.829546	0.977378
dock8	29.065	0.357665	0.325775	1.09789	0.272253	0.795964
oxct1	19.3329	-0.0386862	0.418353	-0.0924727	0.926322	0.987005
sepp1	389.611	0.0679598	0.175296	0.387686	0.698248	0.961473
gadd45g	46.058	-0.143466	0.291909	-0.491475	0.623091	0.936504
mrps27	66.3839	-0.27062	0.240807	-1.1238	0.261096	0.786016
LOC107394134	59.8253	0.259132	0.252112	1.02785	0.304022	0.822664
LOC107394141	24.3768	-0.190799	0.449673	-0.424305	0.671343	0.94936
fam109a	32.677	-0.366911	0.308155	-1.19067	0.233784	0.7491
dmxl1	24.0568	0.0655226	0.345133	0.189847	0.849429	0.978633
ap3s1	25.5743	-0.0534249	0.343369	-0.15559	0.876356	0.981674
mrps36	32.0986	-0.0694118	0.314315	-0.220836	0.825221	0.976207
LOC107394162	17.5416	-0.367457	0.700491	-0.52457	0.599882	0.933475
LOC107393839	159.607	0.181269	0.190443	0.951825	0.341186	0.845163
cldn5	81.0974	-0.167896	0.242084	-0.693543	0.487969	0.904873
LOC107394246	67.0654	0.0219526	0.232619	0.0943717	0.924814	0.986743
gp1bb	541.124	-1.05672	1.17372	-0.900318	0.367951	0.85505
ufd1l	36.5928	-0.272478	0.303248	-0.898534	0.368901	0.85505
csgr18h22orf39	26.802	-0.0644621	0.330076	-0.195295	0.845162	0.978633
acaa2	32.1977	-0.023509	0.318203	-0.0738804	0.941106	0.991376
rpl6	1395.27	0.324163	0.332222	0.975745	0.329191	0.838685
LOC107394257	75.5235	0.000598699	0.251027	0.002385	0.998097	0.99958
vdac3	78.7399	-0.107796	0.217833	-0.494857	0.620701	0.936504
snap29	38.1534	-0.189172	0.286509	-0.660266	0.509083	0.912916
LOC107394272	3016.99	-0.407473	0.114803	-3.54933	0.000386217	0.0128818
LOC107394275	31.0855	-0.913124	0.358501	-2.54706	0.0108634	0.123242
ndufs4	50.0063	-0.165473	0.291734	-0.567207	0.570574	0.924836
isca1	22.8336	-0.0659792	0.396841	-0.166261	0.867951	0.981445
tars	18.7119	0.0140529	0.404467	0.0347442	0.972284	0.994658
emb	51.7581	0.325294	0.309676	1.05044	0.293518	0.811841
LOC107394342	40.87	-0.987723	0.383282	-2.57701	0.00996578	0.117744
LOC107394361	812.364	-0.505773	0.121045	-4.17839	2.93586e-05	0.001723
ctps1	18.9962	-0.00253008	0.403013	-0.00627791	0.994991	0.999517
fam206a	40.501	-0.151388	0.305651	-0.495296	0.620391	0.936504
ndufb9	111.828	-0.091061	0.202933	-0.448725	0.65363	0.943475
LOC107394418	83.7372	0.20471	0.280293	0.730343	0.46518	0.895358
LOC107394429	21.5105	-0.0113907	0.365432	-0.0311707	0.975133	0.99576
LOC107394435	77.0023	-0.306372	0.466566	-0.656653	0.511404	0.914618
rps18	3324.77	-0.118638	0.184157	-0.644221	0.519432	0.916634
ring1	17.6679	-0.231268	0.398369	-0.580537	0.561553	0.924611
psmb4	125.675	-0.0476422	0.218972	-0.217573	0.827762	0.97678
cdc42se1	24.6591	-0.0201671	0.346567	-0.058191	0.953597	0.992874
mllt11	45.5266	-1.00574	0.475964	-2.11305	0.0345963	0.278224
cct3	451.5	-0.106229	0.173447	-0.612457	0.540235	0.920238
rnf5	24.1952	-0.523866	0.361296	-1.44996	0.147068	0.618204
LOC107394529	68.9812	-0.305349	0.22854	-1.33609	0.181521	0.692952
LOC107394531	17.4856	0.523172	0.601592	0.869645	0.384494	0.865008
rps5	16338.2	-0.422446	0.121823	-3.46772	0.0005249	0.015536
LOC107394533	62.7434	0.0522463	0.254524	0.20527	0.837361	0.978633
atpif1	196.368	-0.0923262	0.17244	-0.53541	0.592366	0.930861
hnrnpr	25.5927	0.0199247	0.342038	0.058253	0.953547	0.992874
LOC107394573	13675.5	-0.330911	0.110123	-3.00493	0.00265645	0.0470783
LOC107394594	267.577	1.85257	0.949779	1.95053	0.0511131	0.342459
LOC107394596	3250.97	-0.143191	0.147792	-0.968866	0.332612	0.841361
LOC107394598	23.2987	0.108745	0.356414	0.305108	0.760284	0.975335
cndp2	381.102	-0.0392271	0.18514	-0.211878	0.832202	0.9784
mterf1	18.8611	-1.15477	0.542417	-2.12893	0.0332603	0.272541
mrpl9	31.0668	0.106575	0.310939	0.342751	0.731786	0.973567
mrpl24	81.6262	-0.317899	0.219652	-1.44728	0.147818	0.619541
ndufv1	74.5901	-0.0911171	0.218303	-0.417387	0.676395	0.951292
LOC107394644	333.065	-1.15126	0.194374	-5.9229	3.16316e-09	6.50146e-07
hax1	46.5937	-0.131009	0.26237	-0.499331	0.617546	0.936504
rplp1	8485.11	-0.176624	0.148313	-1.19088	0.233699	0.7491
rpl30	6906.3	-0.254406	0.116299	-2.18751	0.0287052	0.247486
LOC107394669	49.6216	-0.218256	0.270996	-0.805383	0.420599	0.88335
znf706	82.3901	-0.30691	0.245463	-1.25033	0.211179	0.724366
LOC107394685	174.417	0.207809	0.186163	1.11628	0.264304	0.786795
sf3b4	34.2246	-0.420885	0.307573	-1.36841	0.171184	0.667732
mtdh	24.5678	0.322334	0.34585	0.932006	0.351333	0.851374
LOC107394705	87.0004	-0.188951	0.261666	-0.722106	0.470229	0.89596
tpd52	81.4846	0.0169143	0.268619	0.0629678	0.949792	0.991732
LOC107394734	30.8122	-0.187673	0.320808	-0.585001	0.558547	0.92349
LOC107394740	296.09	-0.102386	0.154202	-0.663975	0.506707	0.912417
chrac1	17.3988	-0.134755	0.403785	-0.333729	0.738584	0.975335
grina	33.9454	0.485774	0.332742	1.45991	0.144314	0.612001
vps28	22.1907	-0.249182	0.361696	-0.688926	0.49087	0.904873
vamp8	36.3552	0.0566851	0.315081	0.179906	0.857226	0.979302
LOC107394811	17.962	0.0436365	0.394132	0.110716	0.911842	0.986743
crtap	77.1422	-0.147845	0.548099	-0.269742	0.787359	0.975335
LOC107394792	1975.18	-0.232854	0.154417	-1.50796	0.131564	0.582005
snrnp40	25.0067	-0.29179	0.370091	-0.788428	0.430446	0.885091
LOC107394783	67.829	-0.00717295	0.228776	-0.0313536	0.974988	0.99576
wasf2	18.9429	0.0662152	0.385273	0.171866	0.863543	0.980945
LOC107394775	1847.85	-0.213982	0.106124	-2.01633	0.0437657	0.320539
LOC107394770	49.6972	-0.0997744	0.256015	-0.389721	0.696743	0.960361
LOC107394837	25.4239	-0.116884	0.355245	-0.329024	0.742138	0.975335
LOC107394851	45.544	0.132705	0.263264	0.504074	0.614209	0.936504
LOC107394861	21.15	0.0658973	0.382934	0.172085	0.863371	0.980945
LOC107394858	100.351	-0.0422704	0.268791	-0.157261	0.875039	0.981674
psmb8	93.4856	-0.24938	0.293673	-0.849176	0.395783	0.868847
LOC107394856	268.992	0.251947	0.192536	1.30857	0.190679	0.696074
LOC107394879	94.8103	-0.212964	0.229659	-0.927304	0.353769	0.852787
ndufs5	250.011	-0.0534763	0.192324	-0.278053	0.780972	0.975335
rnf19b	33.7747	0.123206	0.299184	0.411807	0.680481	0.951292
ak2	2023.18	-0.566959	0.144357	-3.92748	8.58402e-05	0.00424909
LOC107394926	26.5379	0.290288	0.352898	0.822583	0.410745	0.875347
lypla2	18.3801	-0.460319	0.396423	-1.16118	0.245568	0.763182
pithd1	72.4517	-0.150869	0.237433	-0.635417	0.525156	0.916634
rpl11	18541.4	-0.384088	0.114612	-3.35119	0.000804644	0.0199642
LOC107394933	20728.4	-0.368669	0.103327	-3.56799	0.000359726	0.0122949
LOC107394946	37.287	-0.15918	0.344837	-0.461608	0.644362	0.939545
LOC107394947	34.4292	0.283241	0.30492	0.928902	0.35294	0.85233
olah	69.7669	-0.614938	0.256036	-2.40177	0.0163161	0.168502
naxe	70.6363	-0.235977	0.262065	-0.900451	0.36788	0.85505
plec	30.2286	0.385819	0.532745	0.724209	0.468937	0.895358
tpmt	112.433	-0.314617	0.194561	-1.61706	0.105866	0.524037
LOC107394969	54.9969	-0.440913	0.267327	-1.64934	0.0990788	0.507779
mrps11	216.012	-0.569322	0.192099	-2.96369	0.00303974	0.0510356
gemin6	25.6259	0.0168399	0.345057	0.0488032	0.961076	0.993939
LOC107395008	105.955	-0.503221	0.206731	-2.43418	0.0149257	0.15871
LOC107395010	65.0101	-0.304977	0.233567	-1.30573	0.191643	0.696465
eif3d	481.062	-0.454455	0.129506	-3.50915	0.000449544	0.0138778
LOC107395029	127.151	-0.700263	0.270097	-2.59264	0.00952428	0.115376
pdhb	17.57	0.197215	0.407696	0.48373	0.628577	0.937655
rpp14	38.5019	-0.618377	0.29857	-2.07113	0.0383467	0.299167
LOC107395067	44.3457	0.152417	0.26812	0.568467	0.569718	0.924836
snrpe	97.8359	-0.195648	0.236629	-0.826811	0.408344	0.874195
LOC107395071	37.1255	0.223774	0.289361	0.773337	0.439323	0.89114
fyttd1	18.6007	-0.242956	0.391775	-0.620141	0.535165	0.919194
LOC107395081	9017.26	-0.166873	0.157232	-1.06132	0.288547	0.807953
dpm2	39.4767	-0.260192	0.289962	-0.897332	0.369542	0.85505
ube2g2	54.5719	0.0312504	0.320826	0.0974058	0.922404	0.986743
LOC107395171	3120.49	-0.639054	0.360943	-1.77051	0.0766423	0.440962
LOC107395184	25.7205	0.685645	0.389659	1.7596	0.0784748	0.447854
nudc	17.7517	0.0110378	0.396158	0.0278622	0.977772	0.995919
ndufb7	86.7039	-0.401449	0.247807	-1.62001	0.105231	0.52361
LOC107395218	25.2309	-0.213017	0.339786	-0.626915	0.530715	0.919194
LOC107395221	226.699	-0.350127	0.371509	-0.942446	0.345964	0.848943
LOC107395222	21.5993	-0.357861	0.37282	-0.959876	0.337118	0.843319
trmt13	65.817	-0.4749	0.331189	-1.43392	0.151594	0.623533
pnn	115.707	-0.331973	0.194101	-1.71031	0.0872082	0.473552
LOC107395285	18.5561	-0.54134	0.546841	-0.98994	0.322203	0.834318
irf5	35.7759	-0.0124276	0.292848	-0.0424371	0.96615	0.994658
cnp	107.044	0.186784	0.194791	0.958897	0.337611	0.843586
LOC107395329	1046.08	-0.348108	0.157149	-2.21515	0.0267495	0.234139
LOC107395349	35.085	0.0124001	0.340532	0.0364138	0.970952	0.994658
LOC107395377	120.757	0.388947	0.215009	1.80898	0.0704544	0.418788
LOC107395375	87.1107	-0.293772	0.225307	-1.30388	0.192276	0.697003
mrpl12	57.4465	-0.170979	0.249384	-0.685607	0.492961	0.905205
cap1	566.165	-0.185269	0.183558	-1.00932	0.31282	0.828725
ppt1	158.248	-0.431582	0.294783	-1.46407	0.143176	0.608974
meaf6	278.431	-0.181203	0.169713	-1.0677	0.285654	0.804821
LOC107395459	50.6122	-0.973973	0.479209	-2.03246	0.0421071	0.313999
polr1c	19.788	0.226593	0.383888	0.590258	0.555018	0.922312
vbp1	77.3271	-0.117357	0.215273	-0.545155	0.585647	0.929866
LOC107395478	41.1788	-0.642544	0.387808	-1.65686	0.0975474	0.503702
LOC107395491	48.62	0.497331	0.261101	1.90475	0.0568129	0.363273
LOC107395503	19.4153	-0.117388	0.388656	-0.302036	0.762625	0.975335
parp16	18.2424	0.0504408	0.397082	0.127029	0.898918	0.986743
LOC107395532	19.6676	0.201281	0.400096	0.503081	0.614907	0.936504
LOC107395531	2763.9	-0.332711	0.248528	-1.33872	0.18066	0.690647
spcs2	59.9482	-0.224923	0.246109	-0.913916	0.360761	0.852877
prpf3	28.9386	0.227428	0.344327	0.660501	0.508932	0.912916
LOC107395566	19.4287	-0.356821	0.387389	-0.921092	0.357002	0.852877
cpvl	25.3646	0.025227	0.386297	0.0653047	0.947931	0.991704
LOC107395586	30.3187	0.595483	0.358779	1.65975	0.096965	0.502503
LOC107395580	53.8357	-0.821181	0.311309	-2.63783	0.00834385	0.105067
tpt1	2128.77	-0.0261547	0.235348	-0.111132	0.911512	0.986743
mrpl27	423.223	-0.3556	0.195954	-1.81471	0.0695687	0.414381
LOC107395633	111.755	-0.813321	0.239718	-3.39283	0.000691756	0.0182205
rgs19	17.4788	-0.041489	0.449816	-0.0922355	0.926511	0.987005
rps28	2725.51	0.200253	0.18617	1.07564	0.282086	0.803442
mat2b	47.5828	-0.312284	0.307935	-1.01412	0.310524	0.827156
LOC107395673	202.554	-0.098479	0.168831	-0.583301	0.559691	0.92349
LOC107395704	31.8492	-0.907051	0.351361	-2.58154	0.0098361	0.117053
LOC107395726	33.0128	-0.532785	0.307758	-1.73118	0.0834195	0.465948
LOC107395731	150.585	-0.443938	0.174175	-2.54881	0.010809	0.123242
nxnl2	24.0632	0.168581	0.455262	0.370295	0.711163	0.96793
LOC107395766	55.9102	-0.210107	0.674502	-0.3115	0.75542	0.975335
cmc2	21.4391	-0.121653	0.369315	-0.329401	0.741853	0.975335
vma21	19.7776	0.0603998	0.381432	0.15835	0.874181	0.981674
LOC107395774	17.5127	0.468004	0.403541	1.15974	0.246154	0.763182
arl4c	78.1102	-0.503245	0.239403	-2.10208	0.0355459	0.283479
kpnb1	19.4765	-0.161748	0.397364	-0.407052	0.68397	0.952399
LOC107395809	66.6504	-0.119376	0.627993	-0.190091	0.849238	0.978633
LOC107395817	50.5261	0.758051	0.269234	2.81559	0.00486878	0.0731846
LOC107395842	37.6778	-0.0968271	0.2873	-0.337024	0.736098	0.975335
zmat2	23.2802	-0.0909931	0.353645	-0.257301	0.796947	0.975335
LOC107395872	39.528	-0.141806	0.285812	-0.496151	0.619788	0.936504
LOC107395871	832.995	-0.14519	0.288012	-0.504112	0.614183	0.936504
stx6	92.4062	-0.706887	0.385259	-1.83484	0.0665301	0.405537
thop1	29.087	-0.294461	0.321647	-0.915481	0.359939	0.852877
tm2d1	18.0935	-0.109672	0.393961	-0.278383	0.780718	0.975335
snupn	61.8844	-0.398143	0.320246	-1.24324	0.213778	0.72781
LOC107395947	240.526	-0.179208	0.197106	-0.909197	0.363246	0.852877
wdr43	23.5929	-0.102744	0.361216	-0.28444	0.776073	0.975335
mrpl33	27.7377	0.0690862	0.346192	0.19956	0.841824	0.978633
fosl2	190.21	-0.180845	0.25583	-0.706897	0.47963	0.901848
nus1	44.9176	-0.304066	0.281608	-1.07975	0.280254	0.803211
LOC107396004	71.2585	-0.544697	0.257394	-2.1162	0.0343278	0.27684
LOC107396001	651.157	-0.481632	0.257668	-1.8692	0.061595	0.38527
rpf2	38.6939	-0.449708	0.299984	-1.49911	0.133846	0.587573
psmc1	22.7153	0.22622	0.374865	0.60347	0.546196	0.921253
LOC107396020	24.7662	0.211993	0.341401	0.620949	0.534633	0.919194
LOC107396025	289.008	-0.00669744	0.143525	-0.0466639	0.962781	0.993939
LOC107396026	18.2478	-0.256417	0.403751	-0.635087	0.525371	0.916634
rpl7l1	66.3822	-0.578061	0.235627	-2.45329	0.0141556	0.151644
srp9	162.158	-0.187504	0.20498	-0.914741	0.360328	0.852877
bet1l	19.1426	-0.519096	0.414935	-1.25103	0.210923	0.724366
deaf1	30.8885	-0.249078	0.354254	-0.703107	0.481989	0.903464
LOC107396068	27.7313	-0.249239	0.326955	-0.762303	0.445879	0.891352
cerk	18.3666	-0.256566	0.403818	-0.63535	0.5252	0.916634
slc10a4	148.069	-0.60008	0.257566	-2.32981	0.019816	0.189585
cbr4	28.5046	-0.187452	0.371412	-0.504701	0.613769	0.936504
LOC107396120	24.9422	0.235975	0.366479	0.643898	0.519642	0.916634
LOC107396109	217.42	0.0253302	0.166288	0.152328	0.878929	0.982251
psma6	48.7432	0.0209634	0.260413	0.0805007	0.935839	0.989247
nfkbia	522.329	-0.0886874	0.151525	-0.585298	0.558347	0.92349
LOC107396144	120.613	-0.41296	0.265287	-1.55665	0.119553	0.557201
ssr3	1539.27	-0.572756	0.123201	-4.64897	3.33598e-06	0.000368369
LOC107396179	37.0532	0.372306	0.300498	1.23897	0.215358	0.72781
rp2	18.1446	-0.00584598	0.403331	-0.0144942	0.988436	0.999052
cyfip1	23.5262	0.376401	0.34823	1.0809	0.279742	0.803211
cbfb	54.9676	0.477539	0.245825	1.9426	0.0520646	0.346013
LOC107396209	23.1791	0.262128	0.406996	0.644057	0.519538	0.916634
tsen15	29.7905	-0.897662	0.365486	-2.45608	0.0140462	0.151037
imp3	42.7021	-0.202856	0.303623	-0.668119	0.504057	0.911261
cmpk1	49.4824	-0.179441	0.255425	-0.702518	0.482356	0.903464
ncoa4	104.22	0.0701724	0.199864	0.351101	0.725513	0.971847
tma16	94.2189	-0.0111687	0.203019	-0.055013	0.956128	0.993361
tmem192	18.3167	-0.657533	0.449764	-1.46195	0.143754	0.610529
abhd5	36.8581	-0.625651	0.39484	-1.58457	0.113064	0.545669
rpl27	5097.53	-0.225701	0.170629	-1.32276	0.185915	0.694896
LOC107396273	61.7189	0.188716	0.246177	0.766586	0.443328	0.89114
LOC107396272	8601.37	-0.363944	0.132115	-2.75475	0.00587363	0.08307
adam19	30.2691	0.644417	0.483859	1.33183	0.182917	0.694443
LOC107396282	31.1354	0.0164265	0.309085	0.0531454	0.957616	0.993939
cep85	18.6667	-0.521919	0.414666	-1.25865	0.208158	0.721946
tyw5	70.8365	-0.446658	0.231533	-1.92913	0.0537145	0.350827
LOC107396304	43.1889	-0.0284364	0.278822	-0.101988	0.918766	0.986743
ppa1	99.9191	0.0585042	0.225825	0.259068	0.795582	0.975335
rps24	11769.4	-0.30208	0.103155	-2.92839	0.00340721	0.056219
gltscr2	66.9121	0.00502671	0.247155	0.0203383	0.983774	0.998555
LOC107396374	166.786	-0.392361	0.1817	-2.15939	0.0308198	0.260096
rpap2	18.7174	-0.342048	0.406997	-0.840419	0.400673	0.870832
glmn	59.1958	-0.330732	0.256362	-1.2901	0.197017	0.709706
znf644	19.115	-0.0320874	0.412924	-0.0777079	0.93806	0.990383
znf326	42.7857	-0.357187	0.282061	-1.26634	0.20539	0.721127
LOC107396387	103.439	-1.8951	0.693486	-2.73271	0.00628156	0.0871225
LOC107396383	31.5503	0.057289	0.343161	0.166945	0.867413	0.981223
LOC107396381	48.9294	-0.119658	0.258341	-0.463177	0.643237	0.939247
arl6ip1	219.726	-0.409206	0.174096	-2.35046	0.0187501	0.181863
psmb3	77.5447	-0.0141107	0.216788	-0.06509	0.948102	0.991704
cwc25	16.9773	-0.123986	0.405618	-0.305672	0.759854	0.975335
scrn2	39.162	-0.147617	0.333607	-0.442487	0.658137	0.944177
LOC107396438	24.3092	-0.129725	0.381128	-0.340371	0.733577	0.974176
LOC107396436	18.987	0.494349	0.384535	1.28558	0.198591	0.709965
sult6b1	64.2523	-0.278177	0.239337	-1.16228	0.245121	0.763182
LOC107396451	61.9695	-1.95297	0.728511	-2.68077	0.00734532	0.0959033
ndufaf4	21.5989	-0.622998	0.383297	-1.62536	0.104085	0.520606
ufl1	26.2634	-0.12486	0.363573	-0.343425	0.731279	0.973343
LOC107396463	103.505	-0.260794	0.220321	-1.1837	0.236533	0.752859
LOC107396464	54.608	-0.351858	0.282875	-1.24386	0.213549	0.72781
rfxank	25.1181	-0.309611	0.360602	-0.858594	0.390565	0.867268
LOC107396491	734.014	0.0287862	0.198994	0.144658	0.884981	0.984164
amdhd2	52.0722	-0.485077	0.267202	-1.8154	0.0694632	0.414381
pts	81.1124	-0.871391	0.226132	-3.85346	0.000116462	0.00522443
kif3b	17.4316	-0.134266	0.401211	-0.334651	0.737889	0.975335
naa38	51.679	-0.491665	0.270862	-1.81518	0.0694955	0.414381
chd3	35.6755	-0.251965	0.298156	-0.845077	0.398068	0.870832
mvp	97.9238	-0.163612	0.199061	-0.821918	0.411124	0.875347
LOC107396539	84.6018	-0.173996	0.2119	-0.821124	0.411575	0.875347
dctn4	120.824	-0.1621	0.205264	-0.789717	0.429693	0.885091
cog1	23.625	-0.0622509	0.355397	-0.175159	0.860955	0.980937
LOC107396587	65.5938	-0.159476	0.245943	-0.648424	0.516711	0.916634
LOC107396596	41.6496	0.412543	0.313891	1.31429	0.18875	0.696074
fbxo9	43.3839	0.298203	0.274509	1.08632	0.27734	0.803211
LOC107396619	109.074	0.18775	0.259313	0.724028	0.469049	0.895358
dtymk	27.1728	-0.333201	0.349529	-0.953287	0.340445	0.845163
LOC107396625	20.3985	-0.148109	0.550716	-0.268939	0.787977	0.975335
LOC107396650	17.6753	0.186666	0.438328	0.425858	0.670211	0.948491
LOC107396654	19.7503	-0.344955	0.383387	-0.899757	0.36825	0.85505
LOC107396670	282.451	-0.192632	0.179495	-1.07319	0.283186	0.804821
ccdc90b	37.4484	-0.290916	0.288621	-1.00795	0.313478	0.828725
sdhaf3	36.1244	-0.0494128	0.314467	-0.157132	0.875141	0.981674
LOC107396703	7913.33	-0.356831	0.124012	-2.87738	0.00400993	0.0632555
wbp2	29.5227	-0.221725	0.332136	-0.667573	0.504406	0.911261
LOC107396723	21.0255	0.11361	0.368068	0.308666	0.757576	0.975335
LOC107396744	237.829	-0.547864	0.169278	-3.23648	0.00121015	0.0271434
glo1	175.368	-0.240338	0.178088	-1.34954	0.177162	0.67999
LOC107396782	18.1304	0.0867067	0.532636	0.162788	0.870685	0.981674
LOC107396785	310.206	-0.0745997	0.149721	-0.498258	0.618303	0.936504
LOC107396791	33.054	0.662605	0.333002	1.98979	0.046614	0.32961
arhgap15	40.3625	-0.20931	0.292526	-0.715525	0.474285	0.897235
LOC107396832	62.882	-0.20164	0.367195	-0.549137	0.582912	0.929866
gtdc1	138.842	-0.289075	0.30203	-0.957108	0.338513	0.843654
LOC107396917	70.0605	0.0353931	0.234942	0.150646	0.880255	0.982586
malsu1	19.211	0.174521	0.393598	0.443399	0.657477	0.944177
psma1	51.5742	-0.209737	0.305332	-0.686915	0.492136	0.904873
mrpl34	39.182	-0.146838	0.282999	-0.518863	0.603857	0.934339
LOC107396986	46.738	-0.720356	0.468274	-1.53832	0.12397	0.567189
LOC107396995	35.3991	-0.783129	0.338641	-2.31256	0.0207466	0.195932
pfdn1	72.1176	0.0263316	0.238884	0.110228	0.912229	0.986743
LOC107397024	37.5509	-0.099469	0.305042	-0.326084	0.744361	0.975335
LOC107397049	76.1554	-0.0554053	0.222606	-0.248893	0.803443	0.975335
anapc11	18.7673	0.0855999	0.396142	0.216084	0.828922	0.977378
LOC107397054	188.883	-0.406244	0.17387	-2.33648	0.0194664	0.186916
LOC107397073	994.739	-0.0946375	0.112852	-0.838599	0.401695	0.871046
LOC107397086	28.727	0.0250309	0.323336	0.0774145	0.938294	0.990383
mplkip	390.432	-0.213544	0.149492	-1.42847	0.153158	0.625485
LOC107397115	19.7878	-0.171957	0.39234	-0.438285	0.66118	0.944199
dnajc1	17.5873	-0.621118	0.416698	-1.49057	0.136074	0.593722
LOC107397123	17.3322	0.303613	0.41423	0.732957	0.463585	0.895358
LOC107397140	19.539	-0.154622	0.430337	-0.359304	0.719368	0.971392
LOC107397144	28.1243	-0.034374	0.333901	-0.102947	0.918005	0.986743
eif3i	1489.49	-0.440745	0.129808	-3.39537	0.000685359	0.0182205
LOC107397168	26.2918	-1.5801	0.387263	-4.08017	4.50025e-05	0.00248465
LOC107397169	149.57	-0.0285201	0.212184	-0.134412	0.893077	0.986383
ormdl1	17.3174	-0.111032	0.403593	-0.275109	0.783232	0.975335
LOC107397174	73.0054	-0.233762	0.232927	-1.00358	0.31558	0.829765
LOC107397176	94.1689	0.164641	0.223823	0.735584	0.461984	0.89516
LOC107397178	157.769	-0.14287	0.190441	-0.750208	0.45313	0.894495
kcnk1	25.5279	-0.333543	0.340026	-0.980933	0.326626	0.837138
cct4	730.058	-0.336491	0.166852	-2.0167	0.0437268	0.320539
pin4	31.3041	-0.0715389	0.308095	-0.232198	0.816385	0.975335
tssc4	34.6233	0.0248434	0.296021	0.0839244	0.933117	0.98863
LOC107397252	17.8985	0.251629	0.39519	0.636729	0.524302	0.916634
LOC107397251	23.3674	0.153748	0.351247	0.437722	0.661588	0.944199
snrpd1	64.0145	-0.211597	0.284798	-0.74297	0.4575	0.894495
LOC107397260	18.3511	0.024194	0.403053	0.0600268	0.952134	0.992874
sgta	69.3552	-0.313224	0.260199	-1.20379	0.228672	0.748216
LOC107397278	52.0306	-0.284032	0.268418	-1.05817	0.289977	0.808707
bcap31	73.9638	-0.253873	0.255873	-0.992183	0.321108	0.834318
galnt11	26.2657	0.12232	0.337738	0.362175	0.717221	0.971392
oaz1	122.29	-0.105345	0.217156	-0.485113	0.627597	0.937476
arap1	26.9567	0.0427819	0.328599	0.130195	0.896412	0.986743
slc40a1	17.5297	0.713138	0.415369	1.71688	0.0860016	0.471704
usf1	64.6153	-0.426363	0.233282	-1.82767	0.0675989	0.409444
sart1	29.9034	-0.161913	0.317153	-0.510518	0.609688	0.936504
rps15	6590.62	-0.206013	0.167524	-1.22975	0.21879	0.735496
LOC107372319	72.2858	-0.32772	0.228417	-1.43474	0.15136	0.623533
otub1	33.3259	0.116663	0.313177	0.372516	0.709509	0.967132
LOC107372332	21.725	0.0445937	0.617039	0.0722705	0.942387	0.991704
gtf2b	48.8289	-0.413397	0.265269	-1.5584	0.119137	0.557074
LOC107372353	148.448	0.480492	0.24875	1.93162	0.0534059	0.350827
LOC107372375	20.9269	1.28765	0.381916	3.37156	0.000747448	0.0192725
LOC107372380	31.4892	-1.00049	0.323869	-3.08919	0.002007	0.039198
LOC107372410	651.524	-0.168765	0.135844	-1.24235	0.214109	0.72781
LOC107372411	71.1415	-0.0394024	0.22719	-0.173434	0.86231	0.980945
kmt2b	21.0515	0.00295611	0.37152	0.00795679	0.993651	0.999517
LOC107372506	24.3633	-0.220724	0.351909	-0.627219	0.530515	0.919194
LOC107372507	24.5725	0.178719	0.42794	0.417625	0.676221	0.951292
LOC107372551	409.757	-0.47967	0.201366	-2.38208	0.0172152	0.173657
LOC107372578	55.2629	-0.231936	0.446209	-0.519793	0.603208	0.934339
LOC107372638	468.497	-0.190126	0.328764	-0.578305	0.563058	0.924611
LOC107372687	18.5012	-0.633211	0.483267	-1.31027	0.190104	0.696074
oraov1	68.0415	-0.238373	0.240677	-0.990428	0.321965	0.834318
LOC107372714	480.265	-0.244533	0.228586	-1.06976	0.284726	0.804821
mif	377.673	-0.235929	0.139281	-1.6939	0.0902834	0.480897
trappc1	73.6459	-0.177144	0.319283	-0.554819	0.579019	0.929866
LOC107372744	304.761	-0.130076	0.175723	-0.740234	0.459158	0.894495
LOC107372750	259.696	-0.235864	0.153526	-1.53631	0.124462	0.567189
LOC107372763	49.523	-0.209182	0.26071	-0.802355	0.422348	0.883791
LOC107372823	5719.47	0.0111346	0.159247	0.0699203	0.944257	0.991704
LOC107372830	340.61	-0.205274	0.145314	-1.41263	0.157766	0.637055
lta4h	241.845	-0.0436038	0.150305	-0.290103	0.771737	0.975335
mrps26	19.867	-0.6764	0.430728	-1.57036	0.11633	0.553443
LOC107372890	18.4655	-0.225448	0.392643	-0.574181	0.565845	0.924611
LOC107372902	94.8114	-0.745632	0.260092	-2.8668	0.00414648	0.0650522
LOC107372901	211438	0.0876988	0.369213	0.237529	0.812246	0.975335
nup50	18.6426	-0.245393	0.397338	-0.617594	0.536843	0.919194
ik	104.964	-0.350845	0.234293	-1.49746	0.134273	0.588545
psmb2	50.7439	0.013387	0.258373	0.0518129	0.958678	0.993939
LOC107372934	17.8767	-0.222576	0.418456	-0.531898	0.594796	0.931867
LOC107372943	164.58	6.29034	0.435846	14.4325	3.23237e-47	4.64007e-44
LOC107372965	101.546	0.22797	0.194573	1.17164	0.241341	0.759747
LOC107372966	129.792	0.0186619	0.179405	0.104021	0.917153	0.986743
LOC107372994	30.1462	-0.96802	0.365811	-2.64623	0.0081394	0.103399
mlkl	50.8231	0.0777269	0.256349	0.303207	0.761732	0.975335
xrcc2	21.9298	0.279863	0.400764	0.698323	0.484975	0.904873
LOC107373009	48.3071	-1.4193	0.616185	-2.30337	0.0212578	0.198153
LOC107373011	10826.1	-0.539202	0.217411	-2.4801	0.0131344	0.142298
LOC107373012	5612.47	-0.403389	0.268828	-1.50055	0.133473	0.587573
LOC107373027	27.9084	0.00638073	0.336456	0.0189645	0.984869	0.998555
LOC107373063	51.2966	-0.322046	0.289256	-1.11336	0.265554	0.786795
skap2	30.2543	0.119232	0.355019	0.335847	0.736986	0.975335
LOC107373094	50.3353	-0.324056	0.384641	-0.84249	0.399514	0.870832
LOC107373147	21.9681	-0.252107	0.560723	-0.449611	0.652991	0.943475
txnip	17.4459	0.461666	0.41727	1.1064	0.268555	0.788364
LOC107373166	193.715	0.573161	0.328116	1.74682	0.0806679	0.454113
plekho2	39.0933	-0.488395	0.284527	-1.71651	0.0860683	0.471704
LOC107373189	38.7163	-0.277049	0.307742	-0.900263	0.36798	0.85505
LOC107373192	129.609	-0.0343488	0.345152	-0.0995179	0.920727	0.986743
LOC107373195	54.1557	-1.05175	0.270027	-3.89498	9.82083e-05	0.00468908
LOC107373242	161.756	-0.15668	0.220027	-0.712094	0.476406	0.899844
lyrm2	28.7388	0.283359	0.327374	0.865549	0.386737	0.866762
ap5s1	23.2792	-0.298765	0.386352	-0.773297	0.439347	0.89114
LOC107373308	101.982	-0.116168	0.268307	-0.432967	0.665038	0.947059
LOC107373333	55.6547	-0.334947	0.271502	-1.23368	0.217321	0.732311
LOC107373366	19.2974	-0.488414	0.42335	-1.15369	0.248628	0.768365
LOC107373374	78.4979	-0.801303	0.242446	-3.30508	0.000949491	0.0225288
LOC107373409	150.275	-0.268359	0.236234	-1.13599	0.255961	0.777727
slc25a11	81.8787	-0.39276	0.320962	-1.2237	0.221066	0.736488
LOC107373423	89.9388	-0.474571	0.325331	-1.45873	0.144639	0.612476
LOC107373441	85.6438	0.862643	0.298774	2.88728	0.00388588	0.0616373
tsr2	23.264	-0.231527	0.358394	-0.646011	0.518272	0.916634
LOC107373448	91.2513	-0.0486391	0.209053	-0.232664	0.816022	0.975335
LOC107373513	35.0549	-0.20853	0.481992	-0.432642	0.665275	0.947059
mrps23	243.807	-0.256537	0.214839	-1.19409	0.232444	0.7491
spg21	24.4695	-0.0817694	0.343375	-0.238134	0.811777	0.975335
LOC107373576	66.074	5.53952	0.62958	8.79875	1.38349e-18	7.944e-16
LOC107373574	25.1681	2.44943	0.627284	3.90481	9.43002e-05	0.00458874
LOC107373575	25.2646	3.37063	0.609961	5.52597	3.27669e-08	5.53375e-06
nub1	58.3841	-0.206172	0.25904	-0.795906	0.426087	0.885091
vrk1	37.184	-0.218856	0.296742	-0.737529	0.4608	0.894495
setd3	21.2377	-0.348671	0.374393	-0.931298	0.3517	0.851374
ndufs6	75.5399	0.164276	0.222195	0.739333	0.459705	0.894495
mrpl36	21.1882	-0.197127	0.373035	-0.528441	0.597194	0.932278
blmh	18.4905	-0.275309	0.397212	-0.693104	0.488245	0.904873
LOC107373665	697.344	-0.143115	0.27091	-0.528276	0.597308	0.932278
cpa1	32.6562	-0.633938	0.330648	-1.91726	0.0552052	0.354573
LOC107373675	26.1697	-0.223096	0.335125	-0.66571	0.505596	0.911261
LOC107373673	30.2799	0.00608299	0.331019	0.0183766	0.985338	0.998555
lap3	21.5266	-0.338443	0.366579	-0.923249	0.355878	0.852877
tfam	121.433	0.0662587	0.208611	0.317618	0.750775	0.975335
vps35	23.6923	0.155143	0.352168	0.440538	0.659548	0.944177
LOC107373723	17.5155	0.110188	0.399331	0.275932	0.7826	0.975335
LOC107373737	50.337	0.106174	0.262164	0.40499	0.685485	0.952687
LOC107373738	38.2229	0.0726307	0.291986	0.248747	0.803556	0.975335
LOC107373766	17.9386	0.30706	0.395073	0.777223	0.437027	0.89114
LOC107373772	47.6576	-1.07727	0.313249	-3.43901	0.000583843	0.0169314
LOC107373775	24.7184	-1.11518	0.438368	-2.54394	0.0109611	0.123409
LOC107373776	51.0496	0.297429	0.280596	1.05999	0.28915	0.807953
LOC107373779	104.7	0.239924	0.205423	1.16795	0.242826	0.762342
LOC107373805	19.9256	-0.411795	0.391169	-1.05273	0.292465	0.811841
LOC107373811	146.031	-0.975157	0.34144	-2.85602	0.00428994	0.0669371
LOC107373814	22.6272	0.209002	0.3854	0.5423	0.587612	0.930521
LOC107373826	74.5891	-0.216415	0.219603	-0.985484	0.324387	0.835354
LOC107373838	10060.6	-0.349841	0.151699	-2.30616	0.0211017	0.197983
cops8	65.7941	-0.0379491	0.235174	-0.161366	0.871805	0.981674
rps27a	18287.8	-0.441041	0.105562	-4.17801	2.94068e-05	0.001723
rpia	20.3261	0.168455	0.377643	0.44607	0.655547	0.944177
LOC107373895	4837.11	0.646151	0.12689	5.09222	3.53903e-07	5.08028e-05
LOC107373896	1760.16	1.02763	0.16823	6.10846	1.00597e-09	2.40678e-07
LOC107373907	17.9318	-0.881	0.457014	-1.92773	0.0538887	0.350827
LOC107373955	1137.68	-0.152839	0.178824	-0.854693	0.392721	0.867268
LOC107373958	112.577	-0.0458261	0.278769	-0.164387	0.869426	0.981566
LOC107373965	34.1297	-0.0792549	0.302228	-0.262235	0.79314	0.975335
LOC107373971	2898.17	-0.558227	0.1502	-3.71655	0.000201963	0.00783563
LOC107373988	19.8749	-0.197121	0.386862	-0.509538	0.610375	0.936504
LOC107373999	32.9083	-0.184385	0.526321	-0.350328	0.726093	0.971847
sptssa	18.0233	-0.166168	0.399854	-0.415572	0.677724	0.951292
LOC107374077	68.3484	0.479549	0.272492	1.75987	0.0784304	0.447854
rpa3	97.5287	0.0464508	0.238888	0.194446	0.845827	0.978633
LOC107374238	20.1608	-0.275053	0.397032	-0.692774	0.488451	0.904873
LOC107374247	208.699	-0.344909	0.219762	-1.56947	0.116539	0.553443
higd2a	67.5336	-0.19416	0.267121	-0.726863	0.46731	0.895358
LOC107374279	19.8332	-0.479737	0.428652	-1.11918	0.263065	0.786728
LOC107374287	35.2218	0.069856	0.340294	0.205281	0.837352	0.978633
bace1	40.2369	-0.456215	0.308229	-1.48012	0.138842	0.600322
LOC107374345	1719.21	-0.253722	0.124546	-2.03718	0.0416321	0.311265
blnk	188.894	-0.232098	0.161344	-1.43853	0.150283	0.623483
tmem208	29.031	0.138756	0.327287	0.42396	0.671595	0.94936
LOC107374391	25.6113	-0.203133	0.339725	-0.597932	0.549885	0.921253
LOC107374393	21.207	0.449951	0.372825	1.20687	0.227482	0.748216
thoc6	21.8555	-0.0632696	0.384826	-0.164411	0.869408	0.981566
LOC107374421	63.5534	-0.441132	0.283748	-1.55466	0.120027	0.558504
smim13	51.3674	-0.649198	0.257364	-2.52249	0.0116529	0.12953
LOC107374492	6400.74	0.462815	0.354142	1.30686	0.191259	0.696074
LOC107374505	43.0223	0.253722	0.272234	0.932	0.351336	0.851374
dcxr	93.7594	-0.274563	0.215521	-1.27395	0.202681	0.717707
LOC107374538	26.3562	0.317523	0.334431	0.949443	0.342395	0.846955
ap1s1	31.1406	-0.705072	0.326196	-2.1615	0.0306569	0.259634
pnkp	87.3107	-0.203641	0.233317	-0.872807	0.382768	0.863282
MT-ND1	136.917	0.393016	0.196996	1.99505	0.0460377	0.326936
MT-ND2	944.859	0.00922919	0.146899	0.0628267	0.949904	0.991732
MT-COX1	4030.02	-0.0949163	0.136053	-0.69764	0.485403	0.904873
MT-COX2	9353.44	-0.145631	0.121556	-1.19806	0.230894	0.7491
MT-ATP6	1826.79	0.0245526	0.132684	0.185045	0.853194	0.978633
MT-COX3	1858.62	0.115953	0.140563	0.824918	0.409418	0.874195
MT-ND3	43.2786	0.755283	0.293672	2.57186	0.0101153	0.118677
MT-ND4	734.487	0.0679028	0.144332	0.470461	0.638026	0.939247
MT-ND5	393.524	0.00279901	0.151727	0.0184477	0.985282	0.998555
MT-CYTB	4254.68	-0.207073	0.124089	-1.66875	0.0951665	0.494969
NotFur1-GapFilledScaffold-1120-95789-LINE-RTE	44.6599	-0.280456	0.327594	-0.856109	0.391938	0.867268
NotFur1-GapFilledScaffold-1265-202832-LINE-L2	250.049	0.935383	0.216041	4.32965	1.49348e-05	0.00115886
NotFur1-GapFilledScaffold-12731-5459-LINE-L2	30.2084	-0.489646	0.356492	-1.37351	0.169592	0.664256
NotFur1-GapFilledScaffold-1347-9923-LINE-L2	21.6033	0.71241	0.394108	1.80765	0.0706608	0.419147
NotFur1-GapFilledScaffold-1532-11891-LINE-RTE	26.5587	0.303496	0.331152	0.916484	0.359413	0.852877
NotFur1-GapFilledScaffold-185-89870-LINE-L1	22.7694	0.0803931	0.353667	0.227313	0.82018	0.975335
NotFur1-GapFilledScaffold-2064-33170-LINE-RTE	35.8606	0.23958	0.290505	0.824702	0.409541	0.874195
NotFur1-GapFilledScaffold-2102-78953-LINE-RTE	66.95	0.147701	0.23069	0.640259	0.522004	0.916634
NotFur1-GapFilledScaffold-2170-33659-LINE-RTE	18.3571	0.232853	0.388899	0.598749	0.54934	0.921253
NotFur1-GapFilledScaffold-2294-63131-LINE-RTE	20.9594	0.177486	0.371046	0.47834	0.632408	0.938394
NotFur1-GapFilledScaffold-2304-88481-LINE-RTE	64.3738	-0.473104	0.282081	-1.67719	0.0935051	0.488986
NotFur1-GapFilledScaffold-2559-54230-LINE-RTE	84.8379	-0.833695	0.310047	-2.68893	0.00716804	0.0957184
NotFur1-GapFilledScaffold-282-409574-LINE-RTE	21.8809	-0.108628	0.361703	-0.300325	0.763929	0.975335
NotFur1-GapFilledScaffold-2923-63260-LINE-RTE	18.9324	0.0151917	0.395304	0.0384304	0.969345	0.994658
NotFur1-GapFilledScaffold-304-89306-LINE-L2	27.4932	0.418577	0.333929	1.25349	0.210027	0.723008
NotFur1-GapFilledScaffold-3550-6944-LINE-L2	20.1349	-0.333075	0.421514	-0.790186	0.429419	0.885091
NotFur1-GapFilledScaffold-375-227342-LINE-R2	193.692	0.64295	0.270583	2.37616	0.0174938	0.174436
NotFur1-GapFilledScaffold-4134-34928-LINE-L2	38.6422	-0.0603891	0.298202	-0.202511	0.839518	0.978633
NotFur1-GapFilledScaffold-429-176645-LINE-L2	22.4536	-0.030961	0.356884	-0.0867539	0.930867	0.987627
NotFur1-GapFilledScaffold-4306-31268-LINE-RTE	27.4989	0.362229	0.325278	1.1136	0.265451	0.786795
NotFur1-GapFilledScaffold-439-238319-LINE-L2	24.3438	0.0304228	0.344821	0.0882279	0.929696	0.98745
NotFur1-GapFilledScaffold-4415-10346-LINE-RTE	21.8317	-0.178536	0.379283	-0.470718	0.637842	0.939247
NotFur1-GapFilledScaffold-4443-46208-LINE-L2	69.3718	-0.211801	0.225642	-0.938658	0.347906	0.849353
NotFur1-GapFilledScaffold-4666-19547-LINE-RTE	18.2703	-0.155466	0.413259	-0.376195	0.706772	0.966085
NotFur1-GapFilledScaffold-4667-38384-LINE-L1	396.237	-0.138653	0.165087	-0.83988	0.400976	0.870832
NotFur1-GapFilledScaffold-4677-28598-LINE-L2	128.47	0.940941	0.266892	3.52555	0.000422608	0.0131881
NotFur1-GapFilledScaffold-4792-4766-LINE-L2	32.0642	0.323393	0.310628	1.0411	0.297831	0.815131
NotFur1-GapFilledScaffold-4815-14234-LINE-L2	22.7867	0.225353	0.353044	0.638314	0.52327	0.916634
NotFur1-GapFilledScaffold-495-171806-LINE-RTE	68.1237	0.304249	0.233806	1.30129	0.193159	0.698438
NotFur1-GapFilledScaffold-5429-24608-LINE-RTE	19.944	-0.147766	0.385693	-0.383119	0.701632	0.962262
NotFur1-GapFilledScaffold-6176-29345-LINE-L2	20.912	0.204715	0.384339	0.532642	0.594281	0.93183
NotFur1-GapFilledScaffold-744-108245-LINE-RTE	38.7569	0.0877577	0.285393	0.307498	0.758465	0.975335
NotFur1-GapFilledScaffold-746-150272-LINE-RTE	19.198	0.269201	0.381403	0.705819	0.480301	0.901848
NotFur1-GapFilledScaffold-7616-10739-LINE-RTE	71.9791	-0.278941	0.232994	-1.1972	0.231228	0.7491
NotFur1-GapFilledScaffold-7630-12425-LINE-L2	53.2874	-0.35265	0.250315	-1.40883	0.158887	0.640265
NotFur1-GapFilledScaffold-7631-7904-LINE-L2	74.6525	-0.134269	0.224538	-0.597978	0.549855	0.921253
NotFur1-GapFilledScaffold-90-38945-LINE-RTE	20.7543	0.0788329	0.397346	0.198398	0.842733	0.978633
NotFur1-GapFilledScaffold-9175-8060-LINE-L2	78.9844	1.03522	0.287369	3.6024	0.000315293	0.0111754
NotFur1-GapFilledScaffold-9299-16730-LINE-L2	44.71	0.810038	0.318188	2.54578	0.0109033	0.123242
NotFur1-LTR-1109-LTR-Gypsy	48.9617	0.108521	0.27765	0.390856	0.695903	0.960361
NotFur1-LTR-1270-LTR-Gypsy	18.9003	0.0912743	0.388277	0.235075	0.81415	0.975335
NotFur1-LTR-1298-LTR-Gypsy	70.0984	-0.139838	0.251133	-0.556826	0.577646	0.929866
NotFur1-LTR-1333-LTR-LTR	20.2935	-1.57087	0.458494	-3.42615	0.000612202	0.0172317
NotFur1-LTR-329-LTR-Gypsy	67.5585	0.5468	0.245045	2.23143	0.0256526	0.228014
NotFur1-LTR-399-LTR-Gypsy	39.191	0.00920969	0.286137	0.0321863	0.974323	0.99576
NotFur1-rnd1-family1123-LINE-Penelope	22.7778	0.183901	0.354937	0.518125	0.604371	0.934339
NotFur1-rnd1-family1213-LINE-RexBabar	18.3982	-0.2275	0.39999	-0.568764	0.569516	0.924836
NotFur1-rnd1-family422-DNA-hAThAT5	20.859	0.128896	0.37506	0.343667	0.731097	0.973343
NotFur1-rnd1-family490-DNA-hATAc	34.3725	0.310384	0.295478	1.05045	0.293512	0.811841
NotFur1-rnd1-family517-LINE-I	44.9428	0.363213	0.278565	1.30387	0.192277	0.697003
NotFur1-rnd1-family610-LINE-Penelope	18.8403	-0.463039	0.390799	-1.18485	0.236076	0.752859
NotFur1-rnd1-family634-DNA-hATCharlie	17.0934	-0.0924669	0.41157	-0.224669	0.822237	0.975335
NotFur1-rnd1-family69-DNA-hATAc	35.8318	0.387644	0.296168	1.30887	0.19058	0.696074
NotFur1-rnd1-family823-DNA-hATTip100	19.0916	0.340647	0.389387	0.87483	0.381667	0.862611
NotFur1-rnd5-family1276-LINE-Penelope	17.1011	0.464255	0.402995	1.15201	0.249316	0.768592
NotFur1-rnd5-family2794-LINE-Penelope	28.1353	-0.0877916	0.325525	-0.269692	0.787397	0.975335
NotFur1-rnd5-family3329-DNA-P	38.7967	-0.119155	0.301453	-0.395269	0.692644	0.958267
NotFur1-rnd5-family396-DNA-TcMarTc1	223.579	-0.191716	0.176273	-1.08761	0.276769	0.803211
NotFur1-Unknown-1073-Unknown	48.8219	0.0105546	0.269901	0.0391056	0.968806	0.994658
NotFur1-Unknown-2-LINE-LINE	48.3312	-0.00426997	0.271406	-0.0157328	0.987448	0.99893
NotFur1-Unknown-324-DNA-Mutator	23.5592	-0.0656058	0.354463	-0.185085	0.853163	0.978633
NotFur1-Unknown-473-DNA-DNA	17.732	-0.393591	0.443514	-0.887438	0.374843	0.856187
NotFur1-Unknown-713-unclear	17.9081	-0.0646926	0.408252	-0.158463	0.874092	0.981674
NotFur1-Unknown-788-LTR-LTR	58.3576	0.151772	0.238289	0.636924	0.524174	0.916634
NotFur1-Unknown-862-LTR-LTR	20.0544	-0.524627	0.416866	-1.2585	0.20821	0.721946
NotFur1-Unknown-949-LTR-LTR	23.3497	-0.0296659	0.359999	-0.0824054	0.934324	0.988738
NotFur1-Unknown-956-Unknown	94.0411	0.196032	0.20273	0.966958	0.333565	0.841361
NotFur1-Unknown-991-LINE-LINE	235.859	-0.354145	0.211958	-1.67083	0.0947553	0.493725
LOC107383629	77.9983	-0.663018	0.571374	-1.16039	0.24589	0.763182

### Sheet: H
	baseMean	log2FoldChange	lfcSE	stat	pvalue	padj
LOC107379916	89.0538	0.0788493	0.452108	0.174404	0.861548	0.999949
hprt1	5.15034	-0.183406	0.739873	-0.247888	0.804221	0.999949
pfdn6	5.00581	0.0987161	0.73734	0.133881	0.893496	0.999949
hmgn5	16.0093	0.0389943	0.439286	0.0887674	0.929267	0.999949
LOC107387685	23.7726	-0.20551	0.376566	-0.545749	0.585239	0.999949
ndufc1	4.53876	0.641465	0.796369	0.805487	0.420539	0.999949
dok3	7.48628	-0.220986	0.632254	-0.349521	0.726698	0.999949
dusp1	4.8662	0.805256	0.851188	0.946039	0.344129	0.999949
glod5	4.67087	0.0986291	0.774213	0.127393	0.898629	0.999949
atrx	7.13081	-0.376612	0.636212	-0.591959	0.553878	0.999949
ccng1	39.6278	-0.427098	0.328438	-1.30039	0.193467	0.999949
atp5o	25.3213	-0.0528407	0.363769	-0.145259	0.884507	0.999949
LOC107375315	14.5464	0.264794	0.458449	0.577588	0.563543	0.999949
rack1	417.731	-0.129581	0.189273	-0.684627	0.493579	0.999949
LOC107375611	19.6609	-1.6205	0.617674	-2.62355	0.00870177	0.178385
cd74	9.21632	-1.10223	0.695938	-1.5838	0.113239	0.972165
ran	22.5902	0.29286	0.402807	0.727049	0.467196	0.999949
eef1g	176.022	-0.0523518	0.198948	-0.263142	0.792441	0.999949
LOC107377168	4.48809	-0.223221	0.777509	-0.287097	0.774038	0.999949
LOC107377368	5.84156	0.180376	0.699711	0.257787	0.796571	0.999949
ccdc88b	7.01128	0.0996624	0.641296	0.155408	0.8765	0.999949
LOC107377705	214.857	0.377684	0.244742	1.54319	0.122784	0.985105
elf4	6.1679	0.0207677	0.671274	0.0309377	0.975319	0.999949
rpl39	242.333	0.543937	0.285575	1.90471	0.0568182	0.651224
LOC107378160	15.9914	-0.0807084	0.445682	-0.18109	0.856297	0.999949
cfl1	7.02453	0.237708	0.640342	0.371221	0.710473	0.999949
LOC107379568	12.1313	-0.258295	0.497178	-0.519523	0.603396	0.999949
LOC107379577	12.1444	-0.17827	0.506085	-0.352252	0.724649	0.999949
LOC107379637	11.853	0.139337	0.499929	0.278714	0.780464	0.999949
qdpr	6.81824	-0.115243	0.661154	-0.174305	0.861626	0.999949
canx	8.65965	-0.0143112	0.59459	-0.024069	0.980798	0.999949
LOC107381079	7.35184	0.229967	0.63287	0.363372	0.716327	0.999949
sqstm1	6.68494	0.24332	0.647773	0.375625	0.707196	0.999949
LOC107381236	22.844	0.0355611	0.379175	0.0937854	0.92528	0.999949
dera	7.31741	-0.164935	0.633939	-0.260175	0.794729	0.999949
slc25a3	18.6989	0.100269	0.430715	0.232797	0.815919	0.999949
LOC107381870	8.90962	0.819666	0.586222	1.39822	0.162047	0.999949
nap1l1	31.7028	0.0985292	0.332822	0.296041	0.767198	0.999949
LOC107383476	7.66958	-0.0254833	0.617003	-0.0413017	0.967055	0.999949
il17rel	5.62324	-0.59705	0.776688	-0.768713	0.442064	0.999949
snd1	7.47833	-0.223767	0.621018	-0.360323	0.718606	0.999949
btg1	71.9966	0.199281	0.277681	0.71766	0.472967	0.999949
kdm7a	5.94822	-0.726513	0.736505	-0.986434	0.32392	0.999949
LOC107386405	8.37749	-1.30356	0.644678	-2.02204	0.0431725	0.531953
rps16	310.715	0.186227	0.186941	0.996179	0.319163	0.999949
celf2	6.97072	-0.31732	0.644735	-0.492171	0.622598	0.999949
gata3	7.31472	-0.29332	0.699392	-0.419393	0.674929	0.999949
atp5c1	16.6708	-0.0156995	0.439202	-0.0357455	0.971485	0.999949
itih2	6.58017	-1.1257	0.697457	-1.61401	0.106525	0.946889
bcl2l14	11.3954	0.44062	0.545863	0.807199	0.419552	0.999949
metap2	36.5033	-0.0441351	0.343724	-0.128403	0.89783	0.999949
lsm8	4.65897	-0.109103	0.772805	-0.141179	0.887729	0.999949
cct2	38.4129	-0.189699	0.310217	-0.611506	0.540864	0.999949
LOC107387648	10.7014	0.191681	0.555628	0.344981	0.730109	0.999949
rpl18a	415.605	0.1806	0.173724	1.03958	0.298535	0.999949
LOC107387912	5.15746	-0.180223	0.733626	-0.245661	0.805945	0.999949
LOC107391413	51.4656	0.193482	0.291457	0.663844	0.50679	0.999949
ier2	14.9045	0.456684	0.587454	0.777396	0.436925	0.999949
LOC107391672	52.0939	0.190076	0.290683	0.653895	0.513179	0.999949
LOC107391707	5.36726	0.462788	0.735405	0.629297	0.529154	0.999949
LOC107391632	13.2631	-1.61447	0.647763	-2.49238	0.012689	0.228184
LOC107391047	5.6409	-0.414763	0.707591	-0.586162	0.557767	0.999949
clta	6.18183	0.177232	0.671529	0.263923	0.791839	0.999949
atp5h	9.3401	-0.00254879	0.569959	-0.00447189	0.996432	0.999949
LOC107390517	13.0948	-1.69357	0.750435	-2.25678	0.0240217	0.372031
LOC107390373	232.577	0.438828	0.30603	1.43394	0.15159	0.999949
p4hb	14.0295	0.16774	0.46702	0.35917	0.719468	0.999949
LOC107389815	10.3249	-0.087142	0.534488	-0.163038	0.870488	0.999949
LOC107389541	11.63	-0.314712	0.517513	-0.608123	0.543106	0.999949
hemgn	5.55986	-1.85315	1.01989	-1.81701	0.0692157	0.736653
LOC107388883	61.6526	-0.0109198	0.267109	-0.0408815	0.96739	0.999949
LOC107388844	5.56937	-1.61188	1.06277	-1.51668	0.129348	0.999949
eif3b	19.4509	-0.174556	0.41066	-0.425064	0.67079	0.999949
fgg	11.3829	-2.86524	0.989811	-2.89473	0.00379484	0.096537
LOC107394463	12.2961	-0.292486	0.506986	-0.57691	0.564	0.999949
LOC107393393	6.50367	0.0253307	0.661933	0.0382677	0.969474	0.999949
LOC107393147	6.00248	0.0979609	0.699422	0.14006	0.888613	0.999949
prdx2	68.9942	-0.188382	0.264347	-0.71263	0.476075	0.999949
rps15a	327.98	0.332498	0.221034	1.50428	0.132509	0.999949
LOC107392335	11.8704	-0.991542	0.786177	-1.26122	0.20723	0.999949
c3	12.5583	-0.684245	0.664309	-1.03001	0.303005	0.999949
psmb7	13.1668	-0.0104103	0.478141	-0.0217724	0.982629	0.999949
pam	12.4969	-0.0162918	0.503157	-0.0323791	0.97417	0.999949
rpl17	586.92	-0.0383332	0.163012	-0.235156	0.814087	0.999949
LOC107395787	6.14537	-0.293259	0.680234	-0.431115	0.666385	0.999949
LOC107396014	5.36656	0.643813	0.737122	0.873414	0.382437	0.999949
tor4a	8.13312	-0.433907	0.638707	-0.679352	0.496915	0.999949
LOC107396541	12.2085	0.0773711	1.34084	0.0577035	0.953985	0.999949
arpc3	18.8933	0.178295	0.452268	0.394225	0.693415	0.999949
LOC107397196	9.46891	-0.258069	0.554623	-0.465305	0.641713	0.999949
cdc37l1	6.17022	0.0215953	0.886618	0.024357	0.980568	0.999949
LOC107372346	8.43662	-0.65323	0.623315	-1.04799	0.294642	0.999949
LOC107372526	11.009	0.0981882	0.534238	0.183791	0.854177	0.999949
fyb	11.8827	0.303495	0.507936	0.597507	0.550169	0.999949
LOC107372780	5.38584	-2.07538	0.941081	-2.20532	0.0274317	0.402975
sftpb	23.861	0.0793395	0.377086	0.210401	0.833354	0.999949
anxa4	5.82106	-0.150257	0.691993	-0.217137	0.828102	0.999949
LOC107373367	12.1663	-0.0194774	0.497136	-0.0391792	0.968748	0.999949
LOC107373451	11.3082	-0.240746	0.5232	-0.460141	0.645415	0.999949
selplg	5.68445	0.268707	0.698555	0.384662	0.700488	0.999949
LOC107373648	6.54655	0.622196	0.662656	0.938942	0.347761	0.999949
LOC107374032	17.9363	-0.330622	0.43707	-0.756452	0.449378	0.999949
LOC107374250	9.03232	0.312772	0.566464	0.552147	0.580847	0.999949
LOC107374381	6.53976	0.327949	0.78817	0.416089	0.677345	0.999949
hspa5	30.7652	0.256474	0.363684	0.70521	0.480679	0.999949
fam78a	5.51111	0.18605	0.709735	0.262141	0.793213	0.999949
plpp1	4.62334	-0.750478	0.827307	-0.907133	0.364336	0.999949
LOC107374749	6.82752	0.0249306	0.672407	0.0370767	0.970424	0.999949
rpl37	341.227	0.375064	0.204842	1.83099	0.0671017	0.721516
rpl28	342.13	0.255399	0.211727	1.20627	0.227714	0.999949
ptges	5.99934	-0.059501	0.827439	-0.0719099	0.942674	0.999949
rpl7a	488.277	0.0457252	0.153866	0.297175	0.766333	0.999949
c9	6.7524	-1.01191	0.72889	-1.38828	0.165051	0.999949
LOC107374907	13.8061	-1.15136	0.750871	-1.53336	0.125187	0.989163
btf3	66.5868	0.106237	0.261714	0.405929	0.684795	0.999949
nsa2	63.2318	0.105825	0.260848	0.405697	0.684965	0.999949
ufc1	6.99953	-0.0381038	0.635654	-0.0599443	0.9522	0.999949
wdr36	4.83494	0.000493807	0.759818	0.000649902	0.999481	0.999949
LOC107375093	4.70117	0.724782	0.782595	0.926126	0.35438	0.999949
ccni	16.2138	0.247619	0.436768	0.566935	0.570759	0.999949
LOC107375164	10.0116	0.0987226	0.537774	0.183576	0.854346	0.999949
LOC107375220	4.88181	-2.60158	0.980296	-2.65387	0.00795749	0.173222
aptx	9.84291	0.145977	0.555927	0.262582	0.792872	0.999949
dnaja1	5.14639	-0.370115	0.735531	-0.503195	0.614827	0.999949
rps6	589.292	-0.2092	0.235641	-0.887793	0.374652	0.999949
ccdc86	4.81062	-0.403859	0.758605	-0.532371	0.594469	0.999949
exosc1	4.81129	-0.404049	0.758724	-0.532537	0.594354	0.999949
irf2bp2	5.1722	0.189724	0.748552	0.253455	0.799917	0.999949
habp2	13.8818	-2.01683	0.684328	-2.94717	0.00320694	0.0896174
csgr03h10orf54	5.53692	0.717602	0.755431	0.949924	0.342151	0.999949
LOC107375387	4.99654	-0.092797	0.743723	-0.124774	0.900703	0.999949
bag3	21.8107	-0.0567378	0.391022	-0.145101	0.884631	0.999949
eif3a	11.4679	-0.196623	0.526065	-0.373762	0.708581	0.999949
calm2	13.0315	0.173572	0.482932	0.359414	0.719286	0.999949
dstn	168.87	-0.0555078	0.195615	-0.28376	0.776594	0.999949
LOC107375576	20.2254	-1.18341	0.868899	-1.36196	0.173209	0.999949
mrps6	10.0093	0.191948	0.583837	0.328771	0.742329	0.999949
psap	4.98726	-0.285886	0.763072	-0.374652	0.707919	0.999949
arid5b	5.42003	-1.3162	0.762986	-1.72507	0.0845147	0.802435
LOC107375859	26.6099	-0.190507	0.359734	-0.529577	0.596405	0.999949
wipf1	7.48761	-0.0952628	0.620822	-0.153446	0.878046	0.999949
LOC107375954	10.8089	-1.66565	0.627775	-2.65326	0.00797188	0.173222
LOC107375952	6.65512	0.229885	0.929427	0.24734	0.804645	0.999949
plek	9.67122	0.00035968	0.553845	0.000649425	0.999482	0.999949
LOC107376051	6.16078	0.0180342	0.69238	0.0260467	0.97922	0.999949
actr2	27.8246	-0.0890919	0.383328	-0.232417	0.816214	0.999949
LOC107376114	11.3605	0.184547	0.528903	0.348923	0.727147	0.999949
grap	4.66344	0.0915443	0.977822	0.0936206	0.925411	0.999949
tufm	5.62518	-0.594206	0.715728	-0.830212	0.406419	0.999949
hspbp1	6.33347	-0.0517891	0.669809	-0.0773193	0.93837	0.999949
LOC107376634	13.1865	1.18551	0.728505	1.62732	0.10367	0.943633
luc7l3	7.82652	-0.0856439	0.60759	-0.140957	0.887904	0.999949
tob1	15.6855	0.0396814	0.470161	0.0843995	0.932739	0.999949
rnf151	8.76269	-3.19587	0.851851	-3.75168	0.000175655	0.010777
rps2	545.635	0.0528149	0.16695	0.316352	0.751736	0.999949
chchd1	4.51376	0.206628	0.780547	0.264722	0.791224	0.999949
LOC107376412	5.85533	0.34565	0.69152	0.49984	0.617187	0.999949
tnrc6a	7.44338	-0.621665	0.640403	-0.970741	0.331677	0.999949
ndufab1	10.0249	0.195344	0.54274	0.359922	0.718905	0.999949
LOC107376364	4.8338	0.19209	0.838162	0.22918	0.818729	0.999949
actb	1282.94	0.0961038	0.219524	0.437782	0.661544	0.999949
atp5j2	22.1294	0.4951	0.419274	1.18085	0.237662	0.999949
LOC107376332	4.54354	0.86444	0.854998	1.01104	0.311996	0.999949
LOC107376307	7.15799	-0.103263	0.628998	-0.164171	0.869597	0.999949
csnk1e	6.00383	0.0976355	0.688751	0.141757	0.887272	0.999949
LOC107376252	23.6936	0.138193	0.378624	0.364988	0.71512	0.999949
grb2	5.85003	0.182756	0.695231	0.262871	0.79265	0.999949
LOC107376230	5.38786	-2.07597	0.951118	-2.18267	0.0290604	0.420972
LOC107376222	12.9618	0.749911	0.596136	1.25795	0.208409	0.999949
rpsa	243.094	0.239123	0.213291	1.12111	0.262241	0.999949
LOC107376217	7.01923	0.10292	0.687145	0.149779	0.880939	0.999949
LOC107376198	14.0101	0.0309741	0.472898	0.0654985	0.947777	0.999949
carhsp1	6.46789	-0.424563	0.67257	-0.631254	0.527874	0.999949
farsa	4.99009	-0.096284	0.757837	-0.127051	0.8989	0.999949
sorcs2	5.60468	-0.966803	0.782493	-1.23554	0.216629	0.999949
LOC107376766	286.726	0.260943	0.417205	0.625454	0.531673	0.999949
fga	7.70976	-1.30339	0.977292	-1.33367	0.182311	0.999949
fgb	26.2848	-2.09676	0.693403	-3.02388	0.00249559	0.0788759
LOC107376895	9.62302	-0.402894	0.560659	-0.718608	0.472382	0.999949
gigyf1	5.4957	-0.160849	0.750817	-0.214232	0.830367	0.999949
kdm6b	4.50598	0.203389	0.786997	0.258437	0.79607	0.999949
emc4	5.17931	0.192839	0.73597	0.26202	0.793306	0.999949
dgkk	8.45135	-0.417996	0.598558	-0.698337	0.484966	0.999949
pfdn2	4.48809	-0.223221	0.777509	-0.287097	0.774038	0.999949
f13a1	15.6489	-1.01546	0.655203	-1.54983	0.121182	0.979992
LOC107377058	11.8167	-0.184062	0.537998	-0.342123	0.732258	0.999949
ostc	14.0375	0.236263	0.474029	0.498414	0.618192	0.999949
rpl34	265.23	0.413471	0.261406	1.58172	0.113714	0.972165
dennd4c	4.64042	-0.528131	0.793062	-0.66594	0.505449	0.999949
cct7	25.6761	0.0243249	0.365957	0.0664694	0.947004	0.999949
jagn1	9.34803	0.100078	0.563537	0.17759	0.859045	0.999949
wbp4	6.0775	-1.33401	0.751353	-1.77547	0.0758195	0.767988
txn	12.3747	0.25563	0.49373	0.517753	0.604631	0.999949
LOC107377177	9.18927	0.255165	0.563668	0.452687	0.650774	0.999949
LOC107377299	5.32901	-0.082101	0.718939	-0.114197	0.909081	0.999949
fis1	5.9977	-0.0607955	0.682713	-0.0890498	0.929042	0.999949
rbpj	4.98942	-0.0960424	0.750047	-0.128049	0.898111	0.999949
polr2a	6.62702	-0.487268	0.660056	-0.738222	0.460379	0.999949
plscr3	12.4032	-0.648987	0.504389	-1.28668	0.198206	0.999949
rps12	510.162	0.0874	0.170016	0.514069	0.607204	0.999949
LOC107377523	68.1121	0.558347	0.427755	1.3053	0.191792	0.999949
tmed10	12.014	0.0987247	0.496092	0.199005	0.842259	0.999949
sesn1	5.82817	-0.147418	0.700124	-0.21056	0.833231	0.999949
tcp1	23.8749	-0.428828	0.382156	-1.12213	0.261809	0.999949
LOC107377654	4.61459	-0.9803	0.868401	-1.12886	0.258958	0.999949
pdia6	4.99721	-0.0929901	0.743843	-0.125013	0.900513	0.999949
LOC107377687	8.71444	0.434179	0.611906	0.709552	0.477982	0.999949
hlx	7.23447	0.852815	0.653858	1.30428	0.192138	0.999949
hsp90ab1	545.416	-0.110531	0.150522	-0.734316	0.462756	0.999949
eif2s1	10.3302	0.00458825	0.538547	0.00851968	0.993202	0.999949
LOC107377763	541.121	0.673129	0.378179	1.77992	0.0750886	0.767988
LOC107377762	155.492	0.0925381	0.214545	0.431323	0.666234	0.999949
LOC107377765	2684.88	0.509879	0.338224	1.50752	0.131678	0.999949
LOC107377764	110.734	0.0386299	0.226057	0.170885	0.864314	0.999949
garem2	9.22752	0.575142	0.568819	1.01112	0.311961	0.999949
atf3	7.63558	-0.280706	0.727082	-0.386071	0.699444	0.999949
LOC107377912	16.8139	-2.15501	0.968007	-2.22623	0.0259987	0.387381
LOC107377923	9.84756	0.146924	0.545156	0.269508	0.787539	0.999949
pgm3	5.90415	-1.48629	0.742218	-2.00249	0.0452317	0.54226
LOC107378030	4.53562	0.640121	0.797967	0.802191	0.422443	0.999949
chac1	18.6797	-0.00194633	0.440095	-0.00442252	0.996471	0.999949
fau	297.958	0.201898	0.188829	1.06921	0.284974	0.999949
rps29	312.195	0.600995	0.264099	2.27564	0.0228673	0.361372
LOC107378062	54.5189	0.416427	0.440295	0.945792	0.344255	0.999949
LOC107378075	443.504	0.27624	0.210374	1.31309	0.189153	0.999949
rps7	444.097	0.163642	0.181669	0.900773	0.367709	0.999949
LOC107378194	10.2015	0.242378	0.548052	0.442254	0.658305	0.999949
naa20	14.3467	0.0984302	0.459835	0.214055	0.830504	0.999949
LOC107378176	34.242	-2.28488	0.69767	-3.27501	0.00105659	0.0459175
LOC107378310	4.49737	-0.00944034	0.779967	-0.0121035	0.990343	0.999949
eif3g	24.6988	0.0991281	0.374047	0.265015	0.790998	0.999949
cdc37	7.8338	-0.0827614	0.631036	-0.131152	0.895655	0.999949
LOC107378374	3867.91	-2.66765	0.800208	-3.33369	0.000857019	0.0406305
LOC107378372	7024.65	-2.5754	0.869613	-2.96154	0.00306103	0.0896174
LOC107378373	29.3714	-2.17383	0.649781	-3.34548	0.000821397	0.0406305
LOC107378371	84.9487	-2.07745	1.0301	-2.01675	0.0437212	0.531953
LOC107378378	7341.23	-2.87258	0.941446	-3.05124	0.00227897	0.0745082
LOC107378381	3998.33	-2.83318	0.864627	-3.27676	0.00105005	0.0459175
gpr146	9.16346	-0.0583613	0.56228	-0.103794	0.917333	0.999949
zfand2a	60.7032	0.0665805	0.264935	0.251309	0.801576	0.999949
mafk	15.9277	-0.327613	0.469031	-0.698489	0.484872	0.999949
LOC107378447	14.138	-0.0744436	0.502389	-0.148179	0.882201	0.999949
LOC107378469	17.8264	-0.0362843	0.419108	-0.086575	0.931009	0.999949
rps11	387.02	0.192158	0.181558	1.05838	0.289882	0.999949
LOC107378499	30.0082	-0.0582569	0.399775	-0.145724	0.884139	0.999949
LOC107378524	12.8931	0.362429	0.488003	0.742678	0.457677	0.999949
mien1	14.8769	0.19748	0.462993	0.42653	0.669722	0.999949
slc4a1	33.4381	-2.29353	0.986479	-2.32497	0.0200737	0.327139
LOC107378566	398.14	-0.142911	0.230936	-0.618837	0.536024	0.999949
LOC107378674	15.5367	0.191996	0.456672	0.420424	0.674176	0.999949
LOC107378626	10.1622	-1.55082	0.603015	-2.57177	0.010118	0.195427
LOC107378663	6.1343	-0.453936	0.683508	-0.664127	0.506609	0.999949
LOC107378659	4.73861	1.18075	0.835434	1.41334	0.157557	0.999949
LOC107378622	8.80699	-2.23025	0.855485	-2.607	0.00913384	0.182945
ctnnb1	4.81854	-0.201706	0.756218	-0.26673	0.789677	0.999949
mdh2	15.8234	-0.053301	0.440851	-0.120905	0.903766	0.999949
eif3h	33.1672	0.0254408	0.32918	0.0772854	0.938396	0.999949
sox4	6.96144	-0.457819	0.642094	-0.713008	0.475841	0.999949
LOC107378872	5.67518	0.0997682	0.700353	0.142454	0.886721	0.999949
LOC107378871	80.942	-0.0902021	0.256259	-0.351996	0.724841	0.999949
LOC107378858	8.84954	0.153131	0.569665	0.268809	0.788076	0.999949
pnisr	5.18462	0.376971	0.737932	0.510849	0.609457	0.999949
eif3e	21.0049	0.0520137	0.395572	0.13149	0.895388	0.999949
LOC107378963	5.83431	0.0158916	0.694708	0.0228753	0.98175	0.999949
gapdhs	13.5532	0.278677	0.485329	0.574204	0.56583	0.999949
LOC107378973	5.39226	0.838199	0.752266	1.11423	0.265179	0.999949
aldh2	7.13216	-0.376916	0.643925	-0.585341	0.558319	0.999949
fbl	4.80664	-0.406026	0.781636	-0.519457	0.603442	0.999949
rwdd1	6.34805	0.248872	0.673043	0.369771	0.711553	0.999949
rbm8a	5.85931	0.347236	0.692145	0.501681	0.615892	0.999949
LOC107379146	16.9643	-0.928047	0.566385	-1.63854	0.101308	0.93708
LOC107379156	6.00765	0.0985502	0.68361	0.144161	0.885373	0.999949
LOC107379174	20.8261	-0.0171177	0.39326	-0.0435277	0.965281	0.999949
arl4a	5.69909	-2.48859	0.976443	-2.54863	0.0108148	0.205088
LOC107379214	8.49466	-1.96877	0.736492	-2.67317	0.0075138	0.170367
LOC107379220	65.1913	0.232833	0.286264	0.813353	0.416016	0.999949
LOC107379223	14.0592	0.306631	0.485513	0.631561	0.527674	0.999949
LOC107379238	6.38663	-1.65005	1.03408	-1.59566	0.110564	0.969058
LOC107379239	9.35335	0.101002	0.574384	0.175844	0.860416	0.999949
LOC107379244	9.63797	-0.106401	0.635053	-0.167546	0.866941	0.999949
LOC107379295	5.65018	-0.242272	0.700884	-0.345666	0.729594	0.999949
etfb	7.83842	0.0381514	0.605674	0.06299	0.949774	0.999949
LOC107379340	82.3437	-2.67383	0.632075	-4.23025	2.33436e-05	0.00221339
LOC107379339	50.8737	0.0337362	0.290273	0.116222	0.907476	0.999949
stk40	4.99256	-0.0947274	0.750561	-0.126209	0.899567	0.999949
LOC107379386	5.03148	0.486616	0.7463	0.652038	0.514377	0.999949
rps19	327.074	0.270742	0.214603	1.26159	0.207096	0.999949
LOC107379396	236.142	-1.94208	0.705878	-2.7513	0.00593587	0.138699
LOC107379397	169.578	-2.12842	0.56603	-3.76026	0.00016974	0.010777
LOC107379418	10.8775	0.32152	0.520921	0.617214	0.537093	0.999949
gapdh	16.7803	-1.10641	0.763609	-1.44892	0.14736	0.999949
ptpn6	18.8148	-0.129766	0.427391	-0.303623	0.761415	0.999949
tpi1	6.48114	-0.272351	0.660705	-0.412212	0.680184	0.999949
LOC107379680	15.1179	-2.96469	0.971327	-3.05221	0.00227163	0.0745082
LOC107379679	12.4874	-3.47105	0.944841	-3.67369	0.000239073	0.0138298
rpl18	437.413	0.0980032	0.163488	0.599453	0.548871	0.999949
rps9	385.4	-0.34647	0.284702	-1.21696	0.223621	0.999949
LOC107379597	6.97701	-0.315328	0.645704	-0.488348	0.625303	0.999949
LOC107379601	94.775	0.157843	0.361386	0.436772	0.662277	0.999949
krtcap2	9.02915	0.417008	0.609228	0.684485	0.493669	0.999949
shc1	5.16359	0.0043803	0.74924	0.00584632	0.995335	0.999949
gtpbp10	7.99291	-0.022917	0.600426	-0.0381679	0.969554	0.999949
nr4a3	9.70319	0.298922	0.59122	0.505602	0.613136	0.999949
sec61b	14.513	0.0658523	0.459838	0.143207	0.886126	0.999949
LOC107379659	5.67203	0.0986453	0.705689	0.139786	0.888829	0.999949
blvrb	45.2747	-1.08881	0.483872	-2.2502	0.0244365	0.372031
LOC107379821	6.48114	-0.272351	0.660705	-0.412212	0.680184	0.999949
rps3	372.617	-0.182545	0.17929	-1.01815	0.308606	0.999949
LOC107379844	76.9301	-0.703189	0.578397	-1.21575	0.224078	0.999949
LOC107379868	8.0093	0.0987203	0.594486	0.16606	0.86811	0.999949
eif4h	8.37007	0.331162	0.589732	0.561547	0.574424	0.999949
rpl35a	334.156	0.130302	0.166603	0.78211	0.43415	0.999949
serp1	59.402	0.130158	0.270655	0.480901	0.630587	0.999949
LOC107379993	6.67634	0.0996222	0.649461	0.153392	0.878089	0.999949
LOC107380004	5.58216	-1.37639	0.877837	-1.56793	0.116898	0.973996
mbnl1	10.7979	-0.215451	0.538522	-0.400079	0.689098	0.999949
LOC107380091	10.252	-0.66512	0.794746	-0.836896	0.402651	0.999949
LOC107380113	4.53562	0.640121	0.797967	0.802191	0.422443	0.999949
eif3k	21.8569	0.119961	0.388731	0.308598	0.757628	0.999949
LOC107380192	9.35335	0.101002	0.574384	0.175844	0.860416	0.999949
LOC107380190	19.552	-1.23644	0.842255	-1.46801	0.142102	0.999949
LOC107380201	7.17766	0.165241	0.625905	0.264003	0.791777	0.999949
LOC107380261	4.57059	1.1053	0.978495	1.12959	0.258648	0.999949
snrpa	6.18183	0.177232	0.671529	0.263923	0.791839	0.999949
tbcb	5.48926	-0.164324	0.707586	-0.232232	0.816358	0.999949
LOC107380292	11.861	0.141113	0.514537	0.274252	0.783891	0.999949
mcam	24.3928	-1.71941	0.814232	-2.1117	0.0347122	0.476379
chchd2	9.80963	-0.243698	0.57694	-0.422397	0.672735	0.999949
LOC107380415	15.0287	0.101223	0.502171	0.201572	0.840251	0.999949
LOC107380423	232.987	0.658865	0.497886	1.32333	0.185727	0.999949
rnf7	5.67339	0.0982896	0.700086	0.140396	0.888347	0.999949
hmgn1	5.15463	-0.36305	0.890952	-0.407485	0.683652	0.999949
rps25	346.431	0.223164	0.195486	1.14159	0.253625	0.999949
LOC107380691	12.4538	-0.327045	0.492268	-0.664364	0.506457	0.999949
LOC107380927	5.96693	-0.390105	0.717677	-0.543566	0.58674	0.999949
LOC107380885	8.60031	-0.695113	0.670775	-1.03628	0.30007	0.999949
arpc2	16.039	0.160245	0.449118	0.356799	0.721242	0.999949
prps2	10.15	-0.138103	0.538482	-0.256467	0.79759	0.999949
tmsb4x	180.715	0.0811408	0.205362	0.395111	0.692761	0.999949
wdr61	5.48595	-0.166307	0.720101	-0.23095	0.817354	0.999949
ppib	96.9766	0.00856835	0.246863	0.034709	0.972312	0.999949
rpl31	234.737	0.416794	0.264347	1.5767	0.114865	0.973996
atp5j	8.54874	0.384677	0.597137	0.644203	0.519444	0.999949
LOC107381034	32.6527	-1.37245	0.577654	-2.37591	0.0175057	0.29449
atp5b	30.5322	0.11373	0.339354	0.335137	0.737522	0.999949
LOC107380962	5.15746	-0.180223	0.733626	-0.245661	0.805945	0.999949
LOC107381153	10.9864	-0.076729	0.519466	-0.147708	0.882574	0.999949
LOC107381159	5.67518	0.0997682	0.700353	0.142454	0.886721	0.999949
LOC107381266	48.4988	-0.010052	0.284604	-0.0353194	0.971825	0.999949
lpcat2	15.0254	0.100171	0.464286	0.215754	0.82918	0.999949
LOC107381549	4.99721	-0.0929901	0.743843	-0.125013	0.900513	0.999949
sec11a	6.1679	0.0207677	0.671274	0.0309377	0.975319	0.999949
rpl12	409.359	0.191334	0.167972	1.13908	0.25467	0.999949
LOC107381578	15.9251	-3.22565	1.27492	-2.53009	0.0114033	0.212029
LOC107381521	33.466	-3.30374	1.12619	-2.93356	0.00335099	0.0896174
cebpa	13.6502	-0.112303	0.471005	-0.238433	0.811545	0.999949
ankrd11	10.346	0.0992968	0.537034	0.184899	0.853309	0.999949
LOC107381613	541.247	-0.989801	0.409334	-2.41807	0.0156029	0.266784
LOC107381616	211.371	0.241579	0.190649	1.26714	0.205104	0.999949
LOC107381469	12.0047	0.0190552	0.497959	0.0382665	0.969475	0.999949
eif4g2	32.6128	-0.0800741	0.353372	-0.2266	0.820735	0.999949
rpl13	412.794	0.0104213	0.173637	0.0600178	0.952141	0.999949
kars	15.7898	-0.23697	0.442342	-0.535718	0.592154	0.999949
got2	7.82736	-0.0852351	0.603886	-0.141144	0.887756	0.999949
LOC107381322	6.34655	0.248291	0.721335	0.344211	0.730688	0.999949
LOC107381309	12.51	0.0606672	0.488832	0.124107	0.901231	0.999949
LOC107381906	5.80003	-0.486628	0.703035	-0.692182	0.488823	0.999949
LOC107381866	30.7907	0.319432	0.346069	0.92303	0.355992	0.999949
ddx21	60.9759	0.171035	0.276852	0.617785	0.536717	0.999949
LOC107381811	386.67	0.311252	0.215454	1.44464	0.14856	0.999949
taldo1	9.85533	0.24403	0.551537	0.442454	0.65816	0.999949
rps17	111.608	-0.00646787	0.246455	-0.0262436	0.979063	0.999949
LOC107381735	291.389	-0.399139	0.275169	-1.45052	0.146912	0.999949
baz2b	5.32765	-0.0817348	0.724609	-0.112799	0.91019	0.999949
vimp	5.67339	0.0982896	0.700086	0.140396	0.888347	0.999949
eif3m	28.9744	-0.0675098	0.343477	-0.196548	0.844181	0.999949
LOC107382043	16.0497	0.278877	0.440903	0.632513	0.527052	0.999949
akap13	5.15746	-0.180223	0.733626	-0.245661	0.805945	0.999949
spcs3	24.22	0.197988	0.371396	0.533091	0.593971	0.999949
LOC107382384	20.9598	-0.176374	0.394303	-0.447305	0.654655	0.999949
2003-09-01	6.04523	0.585713	0.695486	0.842164	0.399696	0.999949
LOC107382328	4.81854	-0.201706	0.756218	-0.26673	0.789677	0.999949
LOC107382284	5.59158	-1.16563	0.744978	-1.56465	0.117664	0.973996
LOC107382285	10.1672	-0.0416192	0.548259	-0.0759116	0.939489	0.999949
LOC107382264	7.69936	0.35096	0.612938	0.572586	0.566925	0.999949
LOC107382237	11.3136	-0.156087	0.522107	-0.298956	0.764973	0.999949
LOC107382193	9.26691	-0.637343	0.586026	-1.08757	0.276786	0.999949
rpl9	361.013	0.0955332	0.16555	0.577065	0.563895	0.999949
rps3a	352.458	0.160004	0.17673	0.90536	0.365274	0.999949
maf1	6.99886	-0.0379615	0.635543	-0.0597309	0.95237	0.999949
LOC107382523	30.5855	0.210177	0.352533	0.596192	0.551047	0.999949
LOC107382540	4.71757	0.946815	0.784007	1.20766	0.227178	0.999949
LOC107382557	5.44345	-0.718491	0.900654	-0.797744	0.425019	0.999949
LOC107382558	8.67585	-1.68163	0.807582	-2.08231	0.0373145	0.505442
rps20	368.772	0.071022	0.16118	0.440638	0.659475	0.999949
LOC107382674	10.5096	-1.37043	0.756533	-1.81146	0.0700693	0.738205
LOC107382736	9.15948	-0.0594624	0.56779	-0.104726	0.916593	0.999949
cpb1	4.85453	-4.65838	1.58754	-2.93433	0.00334265	0.0896174
LOC107382814	5.36827	-2.77262	1.37571	-2.01541	0.0438619	0.531953
LOC107382811	18.107	0.529378	0.475298	1.11378	0.265374	0.999949
LOC107382845	184.827	0.331351	0.233248	1.42059	0.155435	0.999949
rpl21	416.291	0.0414223	0.162259	0.255285	0.798503	0.999949
flt3	13.0395	0.17538	0.513544	0.341509	0.73272	0.999949
pan3	5.83678	0.0171807	0.695093	0.0247171	0.980281	0.999949
tram1	5.66343	-0.0704236	0.715934	-0.098366	0.921642	0.999949
rpl7	546.715	0.0513049	0.157682	0.32537	0.744901	0.999949
cct5	8.3358	-0.0156035	0.589452	-0.0264713	0.978881	0.999949
hgd	4.61459	-0.9803	0.868401	-1.12886	0.258958	0.999949
commd3	6.33563	0.0966811	0.680098	0.142158	0.886955	0.999949
pip4k2a	7.9525	-0.511105	0.611748	-0.835483	0.403446	0.999949
LOC107382981	26.7475	1.05075	0.533912	1.96803	0.0490649	0.574997
sec61g	46.2384	0.414682	0.327415	1.26653	0.205322	0.999949
dap	4.95979	-0.690177	0.771218	-0.894919	0.37083	0.999949
LOC107383022	4.99721	-0.0929901	0.743843	-0.125013	0.900513	0.999949
LOC107383115	6.01625	0.258263	0.681757	0.37882	0.704822	0.999949
sat1	7.73035	0.608017	0.638117	0.952829	0.340677	0.999949
eif2s3	17.2923	-0.180344	0.427169	-0.422183	0.672891	0.999949
LOC107383133	74.863	0.0406272	0.243694	0.166714	0.867595	0.999949
rpl22l1	132.457	0.2108	0.21996	0.958354	0.337884	0.999949
LOC107383148	11.9687	-0.144431	0.531304	-0.271842	0.785743	0.999949
LOC107383192	5.34473	0.100604	0.728102	0.138174	0.890103	0.999949
rpl14	266.71	0.0295284	0.176051	0.167727	0.866798	0.999949
s100a14	11.0502	0.362365	0.521882	0.694343	0.487467	0.999949
rpl15	357.85	-0.161425	0.228226	-0.707303	0.479378	0.999949
ssr2	61.7815	0.176211	0.263183	0.669537	0.503153	0.999949
LOC107383289	8.5397	-1.34581	0.766453	-1.7559	0.0791056	0.785782
tomm7	7.6775	0.0995141	0.609022	0.1634	0.870204	0.999949
cbx3	5.8197	-0.149925	0.691761	-0.21673	0.828419	0.999949
LOC107383389	6.50681	0.0263491	0.663284	0.0397252	0.968312	0.999949
LOC107383746	30.7771	0.197166	0.423068	0.466039	0.641187	0.999949
phb2	11.0128	0.0987236	0.515487	0.191515	0.848122	0.999949
LOC107383723	6.81692	-0.253491	0.649239	-0.390443	0.696209	0.999949
gtpbp4	9.64555	-0.200185	0.55012	-0.363892	0.715938	0.999949
LOC107383427	5.65018	-0.242272	0.700884	-0.345666	0.729594	0.999949
klf6	7.83133	-0.0838785	0.620266	-0.13523	0.89243	0.999949
LOC107383435	6.67634	0.0996222	0.649461	0.153392	0.878089	0.999949
LOC107383436	16.5911	0.365538	0.522873	0.699095	0.484493	0.999949
eif3f	33.5841	-0.160912	0.342981	-0.469158	0.638957	0.999949
sdhc	5.18246	0.194114	0.744022	0.260899	0.794171	0.999949
LOC107383473	5.81178	-0.316383	0.693094	-0.45648	0.648045	0.999949
vangl2	21.7428	0.277189	0.40638	0.682093	0.49518	0.999949
rps8	486.584	0.100914	0.161364	0.625379	0.531722	0.999949
LOC107383541	4.58405	-1.50355	1.2496	-1.20322	0.228891	0.999949
ankrd12	11.1171	-0.295022	0.588748	-0.5011	0.616301	0.999949
LOC107383602	10.3242	-0.0870425	0.534386	-0.162883	0.87061	0.999949
klf2	10.6717	0.00969425	0.529363	0.0183131	0.985389	0.999949
LOC107383805	57.1679	0.00606022	0.266622	0.0227297	0.981866	0.999949
LOC107383828	4.82701	-0.19868	0.767188	-0.258972	0.795657	0.999949
LOC107383915	4.59978	-1.23288	1.0492	-1.17507	0.239967	0.999949
LOC107383959	11.6884	0.261439	0.532298	0.491151	0.62332	0.999949
LOC107383968	5.49456	0.00836259	0.728479	0.0114795	0.990841	0.999949
LOC107383970	31.9813	-2.1609	0.565923	-3.81837	0.000134339	0.00934101
LOC107383977	5.6374	-0.585417	0.880177	-0.665113	0.505978	0.999949
LOC107384010	7.039	-1.64302	1.29551	-1.26824	0.204711	0.999949
LOC107384033	43.1343	-0.0685503	0.301999	-0.226988	0.820433	0.999949
LOC107384038	4.67482	0.302178	0.804005	0.375842	0.707035	0.999949
klhl24	5.49853	0.0102282	0.709735	0.0144113	0.988502	0.999949
cirbp	38.7909	-0.0874662	0.306929	-0.284972	0.775665	0.999949
LOC107384134	6.43808	-0.588614	0.873478	-0.673874	0.500392	0.999949
LOC107384147	9.00583	-0.00647543	0.580374	-0.0111573	0.991098	0.999949
dad1	4.51842	0.208593	0.799338	0.260957	0.794126	0.999949
acin1	7.51808	0.163977	0.640319	0.256087	0.797884	0.999949
rpl37a	244.676	0.484775	0.28469	1.70281	0.0886029	0.832548
LOC107384299	10.2082	0.335588	0.535855	0.626265	0.531141	0.999949
LOC107384334	9.55059	-1.05625	0.770146	-1.37149	0.170221	0.999949
LOC107384348	68.5614	-2.10912	0.576216	-3.66029	0.000251933	0.0138298
LOC107384409	6.38097	0.713968	0.681099	1.04826	0.294519	0.999949
eef1b2	194.815	0.0879856	0.195957	0.449005	0.653428	0.999949
creg1	4.98793	-0.286119	0.756864	-0.378033	0.705406	0.999949
LOC107384596	6.40938	-1.25444	0.935067	-1.34155	0.179742	0.999949
ftcd	7.82602	-2.22425	0.729184	-3.05032	0.00228597	0.0745082
tuba4a	12.2052	0.218549	0.499793	0.43728	0.661909	0.999949
LOC107384672	4.60599	-1.22256	1.04751	-1.16712	0.243163	0.999949
LOC107384676	11.1323	-0.205412	0.523658	-0.392264	0.694863	0.999949
LOC107384710	80.1701	-0.306732	0.304274	-1.00808	0.313418	0.999949
sf1	6.1646	0.0189333	0.700452	0.0270302	0.978436	0.999949
LOC107384788	6.31887	-0.204955	0.670542	-0.305656	0.759867	0.999949
dynlrb1	5.32834	-0.0819198	0.718822	-0.113964	0.909266	0.999949
eif6	4.98081	-0.289473	0.746291	-0.387883	0.698103	0.999949
LOC107384832	21.5562	-0.395886	0.400451	-0.9886	0.322859	0.999949
LOC107384901	43.7288	0.120908	0.300091	0.402902	0.68702	0.999949
tomm34	4.64901	-0.316265	0.768698	-0.41143	0.680757	0.999949
LOC107384913	25.0559	0.139023	0.3831	0.362888	0.716688	0.999949
LOC107384919	4.70515	0.726716	0.786801	0.923634	0.355677	0.999949
ahcy	15.8312	0.00699366	0.454495	0.0153878	0.987723	0.999949
LOC107384930	41.8125	-2.02904	0.722329	-2.80902	0.00496929	0.123404
LOC107384934	25.2143	0.119291	0.379464	0.314369	0.753241	0.999949
LOC107384936	6.00698	0.0987176	0.677869	0.145629	0.884214	0.999949
LOC107384938	18.1929	0.0739281	0.431115	0.171481	0.863845	0.999949
LOC107384941	9.35982	-1.38595	0.857233	-1.61677	0.105928	0.946889
LOC107384943	11.6289	-0.234029	0.517672	-0.452079	0.651212	0.999949
LOC107384962	8.19522	0.276342	0.59222	0.466621	0.640771	0.999949
LOC107384965	19.0393	0.150165	0.415745	0.361195	0.717953	0.999949
slc6a6	12.7229	0.328117	0.491276	0.667888	0.504205	0.999949
rps10	341.303	0.138749	0.174336	0.795868	0.426109	0.999949
LOC107385042	161.966	0.478747	0.270398	1.77052	0.0766399	0.76861
romo1	8.98546	-0.116067	0.566617	-0.204843	0.837695	0.999949
tma7	7.98744	-0.142188	0.598546	-0.237556	0.812226	0.999949
rps23	353.432	0.159524	0.173106	0.921542	0.356767	0.999949
LOC107385126	4.77281	-0.8506	1.48548	-0.572608	0.56691	0.999949
tspo	5.15814	-0.180367	0.74734	-0.241346	0.809287	0.999949
LOC107385160	16.1117	-0.290366	0.44021	-0.659607	0.509506	0.999949
LOC107385167	4.90978	1.49106	0.957601	1.55708	0.119452	0.979992
LOC107385192	9.97982	-0.189963	0.553195	-0.343392	0.731304	0.999949
rbm5	5.15746	-0.180223	0.733626	-0.245661	0.805945	0.999949
LOC107385198	6.05001	0.75083	0.756953	0.991911	0.321241	0.999949
hmga2	24.0644	-0.362328	0.407107	-0.890009	0.373461	0.999949
cish	9.44277	-0.367038	0.654938	-0.560416	0.575195	0.999949
LOC107385269	34.9844	0.308183	0.348434	0.884481	0.376437	0.999949
mrto4	4.82387	-0.200097	0.757074	-0.264303	0.791547	0.999949
rpl29	199.577	0.337938	0.189541	1.78293	0.0745975	0.767988
LOC107385302	4.6669	0.0965921	0.773557	0.124867	0.900629	0.999949
pde1b	6.51308	0.317688	0.70979	0.44758	0.654456	0.999949
nckap1l	5.34338	0.101033	0.735377	0.13739	0.890723	0.999949
pcbp2	7.63133	-0.408211	0.624485	-0.653676	0.513321	0.999949
LOC107385350	10.7672	-2.23299	1.07618	-2.07492	0.0379937	0.508043
LOC107385387	34.8228	-4.61091	1.16613	-3.95404	7.68431e-05	0.00616518
LOC107385386	11.2226	-2.843	1.12618	-2.52447	0.0115874	0.212029
rpn1	6.82619	-0.112251	0.643233	-0.17451	0.861464	0.999949
LOC107385422	10.513	0.143507	0.52971	0.270917	0.786455	0.999949
glrx	11.8491	0.138477	0.506139	0.273595	0.784396	0.999949
rfesd	6.52698	-2.14524	0.954525	-2.24744	0.0246119	0.372031
nop56	8.29043	-0.369154	0.603971	-0.611212	0.541059	0.999949
rplp0	424.496	-0.0747692	0.178496	-0.418884	0.675301	0.999949
LOC107385534	8.00317	-0.0199358	0.613847	-0.0324769	0.974092	0.999949
eif4b	5.8197	-0.149925	0.691761	-0.21673	0.828419	0.999949
LOC107385606	37.5985	0.189892	0.342483	0.554457	0.579266	0.999949
LOC107385615	30.0041	0.968334	0.545435	1.77534	0.0758416	0.767988
rps26	215.529	0.545515	0.316344	1.72444	0.0846288	0.802435
LOC107385699	12.9275	0.667297	0.495427	1.34691	0.178008	0.999949
ip6k2	9.67406	0.097421	0.553001	0.176168	0.860162	0.999949
srsf3	4.83629	6.31898e-05	0.752552	8.39674e-05	0.999933	0.999949
LOC107385762	6.24778	-1.20153	0.869346	-1.3821	0.16694	0.999949
capzb	9.00516	-0.00637464	0.577283	-0.0110425	0.99119	0.999949
LOC107385863	16.6524	-0.827742	0.750726	-1.10259	0.270206	0.999949
xbp1	8.18891	0.390127	0.648037	0.602013	0.547166	0.999949
LOC107386217	9.44706	-0.465782	0.580224	-0.802763	0.422112	0.999949
LOC107386157	202.942	0.0488788	0.182543	0.267766	0.78888	0.999949
ppp2cb	12.0068	0.0972948	0.503613	0.193194	0.846807	0.999949
card9	8.70366	0.322501	0.58277	0.553393	0.579995	0.999949
LOC107386128	9.46301	1.06376	0.654396	1.62556	0.104044	0.943633
LOC107386041	18.6059	-0.264444	0.421389	-0.627553	0.530297	0.999949
LOC107386022	6.301	-0.514456	0.737513	-0.697554	0.485456	0.999949
stt3a	4.83629	6.31898e-05	0.752552	8.39674e-05	0.999933	0.999949
nccrp1	21.5243	0.0769114	0.389172	0.197628	0.843336	0.999949
LOC107386347	359.688	-0.30994	0.230972	-1.34189	0.179631	0.999949
myh15	90.7851	-1.57788	0.778318	-2.0273	0.042632	0.531953
LOC107386355	18.706	0.101441	0.451155	0.224846	0.822099	0.999949
cltc	7.29639	-0.431851	0.626293	-0.689534	0.490487	0.999949
LOC107386430	249.98	0.151466	0.191124	0.792503	0.428068	0.999949
zbtb20	50.2993	-0.0173909	0.292297	-0.0594975	0.952556	0.999949
LOC107386458	7.49951	0.0340877	0.618329	0.0551288	0.956036	0.999949
LOC107386494	49.8022	0.178313	0.323899	0.550519	0.581964	0.999949
LOC107386575	21.2444	-0.400384	0.417798	-0.958321	0.337901	0.999949
LOC107386611	11.2532	-0.507771	0.563054	-0.901816	0.367154	0.999949
LOC107386615	4.64587	-0.317756	0.792122	-0.401146	0.688313	0.999949
pom121	4.66871	-0.102413	0.839092	-0.122052	0.902858	0.999949
ubb	77.309	0.0952899	0.297214	0.320611	0.748505	0.999949
stip1	7.31494	-0.165998	0.629566	-0.263671	0.792034	0.999949
LOC107386688	8.69722	0.320503	0.578552	0.553974	0.579597	0.999949
LOC107386702	25.5976	-0.804239	0.374023	-2.15024	0.0315363	0.450581
LOC107386722	5.18147	0.375509	0.774766	0.484674	0.627907	0.999949
LOC107386744	6.51609	0.17343	0.657262	0.263867	0.791883	0.999949
crebrf	6.32238	-0.0560321	0.683623	-0.0819634	0.934676	0.999949
LOC107386784	8.23768	-0.992153	0.695739	-1.42604	0.153856	0.999949
cct6a	5.8078	-0.318161	0.710346	-0.447896	0.654228	0.999949
hmgb1	6.66773	-0.0439983	0.659117	-0.0667534	0.946778	0.999949
LOC107386929	7.99075	-0.140776	0.606794	-0.231999	0.816539	0.999949
ufm1	6.52867	0.322588	0.665221	0.484934	0.627723	0.999949
sod1	18.1943	0.125275	0.424625	0.295026	0.767974	0.999949
cct8	25.2541	-0.245319	0.36647	-0.669412	0.503233	0.999949
aldoc	34.8253	0.00149269	0.322935	0.00462225	0.996312	0.999949
LOC107387006	9.79278	-0.345765	0.55248	-0.625842	0.531419	0.999949
rpl23a	352.18	-0.0194853	0.168743	-0.115474	0.90807	0.999949
LOC107387014	13.6885	0.0999815	0.478111	0.209118	0.834356	0.999949
atp2a3	11.6453	-0.149723	0.509092	-0.294098	0.768683	0.999949
hspb1	8.67752	0.0978401	0.789942	0.123857	0.901428	0.999949
LOC107387043	25.1245	-2.29018	1.1301	-2.02654	0.0427098	0.531953
znhit3	11.8398	0.057699	0.506479	0.113922	0.9093	0.999949
LOC107387081	9.23996	0.57783	0.592051	0.97598	0.329074	0.999949
rps14	522.314	0.0702322	0.160115	0.438636	0.660925	0.999949
ndufa2	7.39144	0.630265	0.644894	0.977315	0.328413	0.999949
csf1r	16.1696	-0.879594	0.468691	-1.87671	0.0605585	0.679167
LOC107387197	7.13478	-0.375179	0.631511	-0.594098	0.552446	0.999949
LOC107387422	17.7921	-0.146178	0.438202	-0.333586	0.738692	0.999949
atp1b1	8.35285	0.213677	0.596622	0.358144	0.720236	0.999949
inpp5d	10.3553	0.191833	0.538731	0.356083	0.721778	0.999949
hdlbp	6.82752	0.0249306	0.672407	0.0370767	0.970424	0.999949
rpl5	363.776	-0.196739	0.255894	-0.768832	0.441993	0.999949
LOC107387374	7.6525	-0.152782	0.608775	-0.250966	0.80184	0.999949
LOC107387362	7.99075	-0.140776	0.606794	-0.231999	0.816539	0.999949
tmco1	5.02221	0.293395	0.75129	0.390521	0.696151	0.999949
rpl36	200.337	0.282229	0.192986	1.46244	0.143622	0.999949
LOC107387296	8.15167	-0.195208	0.600611	-0.325016	0.745169	0.999949
lect2	17.1262	-2.17435	0.500422	-4.34503	1.39255e-05	0.00181554
mrpl10	6.32619	-0.0550639	0.673495	-0.0817584	0.934839	0.999949
LOC107387694	243.527	0.615401	0.262555	2.34389	0.0190838	0.315942
timp2	26.7678	-0.242074	0.397182	-0.609479	0.542207	0.999949
cyth1	11.8241	-0.0247054	0.508912	-0.0485456	0.961281	0.999949
LOC107387763	14.8901	0.326196	0.455343	0.716373	0.473761	0.999949
vcl	6.66309	-0.0453517	0.652807	-0.0694718	0.944614	0.999949
LOC107387849	22.8044	-0.132624	0.383274	-0.34603	0.72932	0.999949
rbp4	12.442	-1.6957	0.545505	-3.1085	0.00188038	0.0700442
LOC107387967	9.95168	-0.387239	0.544023	-0.711805	0.476585	0.999949
LOC107387969	5.83215	-0.145422	0.730419	-0.199094	0.842189	0.999949
LOC107387974	8.83661	-0.0600083	0.822126	-0.0729916	0.941813	0.999949
LOC107387973	8.33909	-0.013955	0.634631	-0.0219892	0.982457	0.999949
ftl	6.64872	-0.192578	0.663394	-0.290292	0.771593	0.999949
LOC107388042	6.01409	0.101533	0.703693	0.144286	0.885275	0.999949
rara	5.65153	-0.242606	0.701115	-0.346029	0.729321	0.999949
LOC107388127	8.64248	-2.20371	0.959652	-2.29637	0.0216549	0.347478
LOC107388129	52.3484	-0.999194	0.795262	-1.25643	0.208959	0.999949
bhlha15	10.2161	0.430779	0.539196	0.798929	0.424332	0.999949
snu13	6.83726	0.0292748	0.645287	0.0453671	0.963815	0.999949
prkar1a	8.79557	-0.287355	0.595697	-0.482386	0.629532	0.999949
LOC107388220	8.17802	0.0418663	0.610887	0.0685337	0.945361	0.999949
LOC107388308	28.5364	0.082701	0.35086	0.23571	0.813658	0.999949
LOC107388361	17.6504	-0.117663	0.464196	-0.253476	0.7999	0.999949
rps13	292.71	0.384582	0.238686	1.61124	0.107126	0.946889
pdia3	10.4701	-0.223793	0.529776	-0.42243	0.672711	0.999949
rpl27a	411.95	0.172173	0.181787	0.947115	0.34358	0.999949
LOC107388450	8.34042	0.0981013	0.592612	0.16554	0.868519	0.999949
LOC107388456	9.13958	-0.269592	0.572339	-0.471036	0.637615	0.999949
caprin1	14.2658	-0.310542	0.522036	-0.594867	0.551933	0.999949
rsl24d1	51.5614	0.126017	0.279623	0.450666	0.652231	0.999949
tmem258	13.9365	0.626346	0.482623	1.2978	0.194358	0.999949
rpl4	302.889	-0.220424	0.262465	-0.839824	0.401007	0.999949
LOC107388753	167.261	0.318879	0.272817	1.16884	0.242468	0.999949
tpm1	4.67401	0.0999763	0.767066	0.130336	0.896301	0.999949
znf710	9.4318	-0.676728	0.583617	-1.15954	0.246235	0.999949
LOC107388810	9.16809	0.0450522	0.576084	0.0782043	0.937666	0.999949
chd2	5.376	0.833023	0.759092	1.09739	0.272469	0.999949
fkbp4	15.4466	-0.306546	0.468201	-0.654731	0.512641	0.999949
fam107b	5.04092	0.684345	0.779381	0.878062	0.37991	0.999949
LOC107388898	42.491	5.69339	0.730044	7.7987	6.25488e-15	6.52384e-12
LOC107388899	11.2988	6.00783	1.39264	4.31399	1.60334e-05	0.00185809
ric8b	5.26644	-1.04301	0.807453	-1.29173	0.196451	0.999949
cd44	7.29503	-0.431595	0.626075	-0.689367	0.490593	0.999949
LOC107389027	6.80387	2.89597	0.999558	2.89726	0.00376443	0.096537
LOC107389026	6.95134	-0.60146	0.653985	-0.919685	0.357737	0.999949
LOC107389108	18.7699	0.564363	0.457952	1.23236	0.217813	0.999949
LOC107389109	6.85036	0.170035	0.655763	0.259293	0.795409	0.999949
LOC107389132	302.319	0.191114	0.193051	0.989967	0.32219	0.999949
n4bp1	11.9529	-0.227049	0.544415	-0.417052	0.67664	0.999949
LOC107389244	5.15746	-0.180223	0.733626	-0.245661	0.805945	0.999949
cotl1	30.4726	-0.105453	0.346303	-0.304512	0.760738	0.999949
LOC107389327	4.98014	-0.289286	0.746172	-0.387693	0.698243	0.999949
LOC107389502	123.055	0.340721	0.268382	1.26954	0.20425	0.999949
ddx3x	7.30964	-0.296698	0.625321	-0.474473	0.635163	0.999949
LOC107389570	33.1054	-0.0923319	0.351807	-0.262451	0.792974	0.999949
hspd1	9.48463	-0.154408	0.553934	-0.278748	0.780438	0.999949
sf3b1	7.16906	0.0316507	0.626442	0.0505246	0.959704	0.999949
itm2b	4.67537	0.0995506	0.767306	0.12974	0.896772	0.999949
lcp1	49.4406	0.139388	0.302566	0.460687	0.645023	0.999949
fam46c	11.082	0.541387	0.541009	1.0007	0.316973	0.999949
LOC107389611	9.18927	0.255165	0.563668	0.452687	0.650774	0.999949
hpx	13.5392	-7.1516	1.45032	-4.93106	8.17841e-07	0.000170602
fam160a2	10.7951	-0.303232	0.532886	-0.569036	0.569332	0.999949
rpl8	370.534	0.0870778	0.167063	0.521227	0.602209	0.999949
kctd12	4.75336	-1.55548	0.842867	-1.84546	0.0649705	0.713308
mid1ip1	6.17832	0.025932	0.747944	0.034671	0.972342	0.999949
rpl24	255.765	-0.0528927	0.190274	-0.277982	0.781026	0.999949
LOC107389842	7.62818	-0.409132	0.616701	-0.66342	0.507062	0.999949
dopey2	4.83629	6.31898e-05	0.752552	8.39674e-05	0.999933	0.999949
LOC107389947	204.295	0.232524	0.225541	1.03096	0.302559	0.999949
atp5g3	71.0655	0.0850324	0.247777	0.343181	0.731463	0.999949
cir1	4.97154	-0.486261	0.747091	-0.650873	0.515129	0.999949
LOC107390048	4.83629	6.31898e-05	0.752552	8.39674e-05	0.999933	0.999949
dapl1	16.1688	-0.0481469	0.461493	-0.104328	0.916909	0.999949
upp2	5.75566	-1.22304	0.803529	-1.52208	0.127989	0.999949
igf2bp2	7.31427	-0.165861	0.629453	-0.263501	0.792165	0.999949
LOC107390154	17.8006	-0.145219	0.438658	-0.331053	0.740604	0.999949
dnajb2	63.1999	-0.339089	0.321505	-1.05469	0.291565	0.999949
LOC107390211	52.4715	0.516005	0.281318	1.83424	0.0666184	0.721516
cxcr4	70.5323	0.236094	0.287636	0.820808	0.411755	0.999949
LOC107390267	6.51542	0.173588	0.657149	0.264152	0.791662	0.999949
LOC107390275	9.24924	0.685634	0.586513	1.169	0.242403	0.999949
dbi	8.37088	0.445402	0.601737	0.740194	0.459182	0.999949
LOC107390286	6.34521	0.100539	0.681662	0.147491	0.882745	0.999949
LOC107390296	8.98794	-0.115197	0.573069	-0.201018	0.840685	0.999949
rps21	212.175	0.46141	0.226899	2.03354	0.0419978	0.531953
plp2	6.35928	0.402872	0.67483	0.596998	0.550509	0.999949
LOC107390492	4.74939	-1.55867	0.891145	-1.74907	0.0802789	0.789914
dazap2	7.36031	0.231918	0.634219	0.365676	0.714607	0.999949
LOC107390388	7.78072	-0.466928	0.717507	-0.650764	0.515199	0.999949
LOC107390386	20.2092	0.170618	0.398271	0.428398	0.668361	0.999949
LOC107390383	104.172	0.424943	0.315335	1.34759	0.177789	0.999949
cd63	73.7478	0.276075	0.252795	1.09209	0.274795	0.999949
fam120c	6.98314	-0.177758	0.636316	-0.279354	0.779973	0.999949
ada	9.47489	-0.15769	0.582702	-0.270618	0.786685	0.999949
gnb1	7.49158	-0.0939301	0.613105	-0.153204	0.878237	0.999949
atp5e	12.8971	0.363273	0.500704	0.725524	0.468131	0.999949
prelid3b	5.16988	0.00692776	0.736494	0.0094064	0.992495	0.999949
eif3l	18.9621	-0.155316	0.408712	-0.380012	0.703937	0.999949
LOC107390687	6.53262	0.470181	0.664713	0.707343	0.479353	0.999949
ybx1	164.577	0.0263451	0.204719	0.128689	0.897603	0.999949
LOC107390707	25.0254	-3.12621	1.06378	-2.93877	0.00329515	0.0896174
LOC107390706	7.13186	-3.68334	1.40193	-2.62734	0.00860564	0.178385
LOC107390719	8.03908	0.460779	0.612333	0.752497	0.451752	0.999949
LOC107390720	22.1675	-1.36433	0.684253	-1.99389	0.0461636	0.547144
pgd	7.52983	0.292659	0.621707	0.470734	0.63783	0.999949
eno1	40.8801	0.0647008	0.318327	0.203253	0.838937	0.999949
slc25a33	18.2606	0.497085	0.439363	1.13138	0.257897	0.999949
atp5f1	15.4942	-0.0552844	0.455337	-0.121414	0.903363	0.999949
LOC107390786	36.4212	0.204608	0.315	0.649547	0.515985	0.999949
rpl10a	322.831	0.0508132	0.165977	0.306146	0.759494	0.999949
arhgap4	5.01111	0.288282	0.763457	0.377601	0.705727	0.999949
ssr4	20.1678	0.0266172	0.398579	0.0667803	0.946757	0.999949
LOC107390870	31.2753	0.239824	0.363548	0.659676	0.509462	0.999949
rarg	6.181	0.176737	0.68992	0.25617	0.79782	0.999949
LOC107390924	10.4889	-0.12948	0.540491	-0.23956	0.810671	0.999949
nfe2	15.2391	0.385638	0.466028	0.827499	0.407954	0.999949
copz1	5.00581	0.0987161	0.73734	0.133881	0.893496	0.999949
rpl32	369.663	0.272508	0.183662	1.48374	0.137877	0.999949
LOC107391080	5.98842	-0.221201	0.697012	-0.317356	0.750974	0.999949
LOC107391087	7.50549	0.160022	0.638286	0.250705	0.802042	0.999949
ptges3	22.1961	0.0363514	0.420036	0.0865437	0.931034	0.999949
naca	178.858	0.150999	0.222876	0.677502	0.498088	0.999949
LOC107391210	9.37588	0.307243	0.582815	0.52717	0.598075	0.999949
ralgapb	4.81989	-0.202099	0.756458	-0.267165	0.789342	0.999949
csde1	18.1007	-0.301179	0.423591	-0.711015	0.477075	0.999949
LOC107391298	8.35219	0.101267	0.606799	0.166888	0.867458	0.999949
LOC107391299	80.589	-0.0457609	0.25081	-0.182452	0.855228	0.999949
LOC107391341	7.55589	-1.25027	0.717072	-1.74358	0.081233	0.791832
fam50a	4.96891	-0.488822	0.78173	-0.625308	0.531769	0.999949
LOC107391444	9.01046	0.0987214	0.563736	0.17512	0.860985	0.999949
LOC107391476	7.70003	0.350834	0.62151	0.564487	0.572423	0.999949
hm13	4.5139	0.417596	0.807509	0.517141	0.605058	0.999949
LOC107391357	12.9969	-1.10086	0.53592	-2.05415	0.0399613	0.52759
ndufb11	4.66474	-0.10514	0.783683	-0.134162	0.893275	0.999949
mtch1	5.97203	-0.386564	0.688695	-0.561299	0.574594	0.999949
LOC107391369	16.0244	0.0418101	0.482949	0.0865724	0.931011	0.999949
LOC107391378	122.386	0.157731	0.216491	0.728578	0.46626	0.999949
rpl10	400.318	-0.16089	0.200291	-0.803281	0.421812	0.999949
LOC107391531	5.97008	-0.388833	0.710655	-0.547147	0.584278	0.999949
LOC107391533	14.2047	0.135787	0.504945	0.268914	0.787996	0.999949
mrpl49	8.81742	-0.0675483	0.593536	-0.113807	0.909391	0.999949
rpl23	482.548	0.3143	0.21399	1.46876	0.141899	0.999949
ckb	7.19803	0.302635	0.648458	0.4667	0.640715	0.999949
LOC107391695	9.53216	0.251767	0.557095	0.451928	0.651321	0.999949
dkc1	6.28615	-0.523833	0.75526	-0.69358	0.487946	0.999949
ube2d3	6.3295	-0.05334	0.663632	-0.0803759	0.935938	0.999949
LOC107391895	9.64869	-0.19942	0.559936	-0.356148	0.72173	0.999949
srsf5	8.15383	-0.0794453	0.595207	-0.133475	0.893818	0.999949
pygl	8.95335	-0.335611	0.611073	-0.549216	0.582857	0.999949
syne1	6.17964	0.177069	0.676791	0.261631	0.793606	0.999949
crip1	11.1684	-0.0290263	0.524745	-0.0553151	0.955887	0.999949
LOC107392026	6.91459	-1.0598	0.666368	-1.59042	0.111741	0.971218
LOC107392111	15.3017	-0.153543	0.451669	-0.339946	0.733897	0.999949
LOC107392203	9.83545	-0.045623	0.570215	-0.0800102	0.936229	0.999949
rpl13a	532.916	0.0251704	0.155359	0.162015	0.871294	0.999949
LOC107392239	4.68329	0.305245	0.765004	0.399011	0.689885	0.999949
syncrip	4.49805	-0.00971962	0.798024	-0.0121796	0.990282	0.999949
id2	27.8263	0.449516	0.388705	1.15644	0.247499	0.999949
ywhaq	7.00284	-0.0364606	0.651071	-0.0560009	0.955341	0.999949
itpk1	8.21708	0.514422	0.597696	0.860674	0.389417	0.999949
dlst	10.6573	-0.082013	0.524212	-0.15645	0.875678	0.999949
LOC107392516	6.21859	0.497543	0.79033	0.629539	0.528996	0.999949
LOC107392521	17.3565	0.0454306	0.44855	0.101283	0.919326	0.999949
LOC107392522	45.5561	0.190497	0.3462	0.550251	0.582147	0.999949
runx3	16.3958	0.276928	0.44367	0.624175	0.532513	0.999949
srrm1	7.50946	0.161462	0.618014	0.261259	0.793893	0.999949
LOC107392529	5.35265	0.280472	0.725894	0.386382	0.699214	0.999949
gnmt	6.69695	-1.95171	1.02442	-1.90519	0.0567548	0.651224
LOC107392596	16.5923	0.421818	0.44096	0.956591	0.338774	0.999949
LOC107392586	4.51376	0.206628	0.780547	0.264722	0.791224	0.999949
LOC107392602	9.97514	-1.79066	0.688463	-2.60096	0.00929636	0.182945
eef1d	16.3413	0.0401046	0.447091	0.0897012	0.928525	0.999949
LOC107393029	150.109	-2.99614	0.922021	-3.24953	0.00115595	0.0463716
jak1	5.16673	0.00566845	0.728691	0.00777896	0.993793	0.999949
arpc5	11.1519	-0.116903	0.513985	-0.227444	0.820079	0.999949
LOC107392876	9.83282	-0.0470361	0.548045	-0.0858252	0.931605	0.999949
LOC107392870	78.8113	0.243866	0.339894	0.717477	0.47308	0.999949
rexo1	10.8043	-0.213656	0.528565	-0.404219	0.686052	0.999949
ptprc	19.921	0.272128	0.470609	0.578246	0.563098	0.999949
rabgap1l	10.9864	-0.076729	0.519466	-0.147708	0.882574	0.999949
uba52	297.275	0.0663782	0.193985	0.342183	0.732213	0.999949
LOC107392791	6.40299	-1.25367	0.815094	-1.53807	0.124031	0.98751
ncl	14.2068	0.201745	0.47413	0.425506	0.670468	0.999949
fam43a	4.88314	0.811008	0.772286	1.05014	0.293654	0.999949
LOC107392619	42.9348	5.01266	0.793489	6.31725	2.66263e-10	9.25709e-08
LOC107392618	11.2955	5.08987	1.22793	4.14507	3.3971e-05	0.00295265
aldh7a1	5.31838	-0.262638	0.728169	-0.360683	0.718336	0.999949
ndufb5	8.6848	0.209033	0.584465	0.357648	0.720606	0.999949
arhgef18	4.66159	-0.106612	0.773198	-0.137885	0.890331	0.999949
myo9b	5.67518	0.0997682	0.700353	0.142454	0.886721	0.999949
LOC107393136	4.48427	-0.224628	0.840993	-0.267098	0.789393	0.999949
LOC107393208	6.82536	-0.112715	0.64774	-0.174013	0.861855	0.999949
LOC107393239	7.18081	0.166136	0.630887	0.263338	0.79229	0.999949
LOC107393303	121.862	-0.190921	0.254807	-0.749276	0.453691	0.999949
bsg	5.48926	-0.164324	0.707586	-0.232232	0.816358	0.999949
atp5d	16.0297	0.100568	0.454844	0.221105	0.825011	0.999949
midn	24.287	-0.0630906	0.422393	-0.149365	0.881266	0.999949
hmha1	19.6593	-2.59993e-05	0.405607	-6.40998e-05	0.999949	0.999949
gpx4	14.1213	-1.35716	0.550845	-2.46378	0.0137481	0.243038
LOC107393364	41.5478	-0.226279	0.300717	-0.752465	0.451771	0.999949
rpl35	295.473	0.0209102	0.18622	0.112288	0.910595	0.999949
tspan4	9.33231	-0.00429896	0.558614	-0.00769576	0.99386	0.999949
csgr18h8orf4	6.28857	-0.675763	0.708832	-0.953346	0.340415	0.999949
tet3	5.48926	-0.164324	0.707586	-0.232232	0.816358	0.999949
LOC107393561	13.8586	0.13431	0.476198	0.282046	0.777908	0.999949
rnf10	6.3045	-0.361711	0.669857	-0.539983	0.589209	0.999949
LOC107393582	12.3489	0.0987626	0.493833	0.199992	0.841487	0.999949
LOC107393680	5.26787	-1.05145	1.32089	-0.796014	0.426024	0.999949
anxa1	55.2159	0.189637	0.380627	0.498223	0.618327	0.999949
LOC107393692	13.6509	-0.112376	0.472725	-0.237721	0.812098	0.999949
abhd17b	6.156	-0.136686	0.685058	-0.199525	0.841852	0.999949
LOC107393878	11.2212	0.401692	0.522264	0.769136	0.441812	0.999949
LOC107393983	6.98959	-0.175192	0.64673	-0.270889	0.786476	0.999949
ccdc117	11.1479	-0.117893	0.546172	-0.215853	0.829102	0.999949
LOC107394210	4.98329	-0.287941	0.76038	-0.378681	0.704925	0.999949
mthfd2	5.96558	-0.389695	0.707867	-0.55052	0.581962	0.999949
psmd9	6.64454	-0.335087	0.684275	-0.489696	0.624349	0.999949
atoh1	11.3449	3.42316	0.762845	4.48736	7.21095e-06	0.00107443
LOC107394066	403.526	-2.1699	0.786625	-2.7585	0.00580676	0.138699
dock8	10.3249	-0.0871312	0.539254	-0.161577	0.871639	0.999949
sepp1	76.0769	-1.53654	0.499335	-3.07717	0.00208978	0.0745082
gadd45g	5.81642	-0.314789	0.705734	-0.446045	0.655565	0.999949
LOC107394134	5.9977	-0.0607955	0.682713	-0.0890498	0.929042	0.999949
LOC107394141	6.51425	-2.4038	0.814498	-2.95127	0.00316468	0.0896174
LOC107394162	20.9485	-1.75957	1.19543	-1.47191	0.141044	0.999949
gp1bb	7.06572	-1.27778	0.956074	-1.33649	0.18139	0.999949
rpl6	414.993	-0.246901	0.268701	-0.918871	0.358163	0.999949
LOC107394262	9.38443	-1.13344	0.603278	-1.87881	0.0602705	0.679167
serpind1	4.59978	-1.23288	1.0492	-1.17507	0.239967	0.999949
LOC107394272	79.8001	0.158623	0.25276	0.627565	0.530289	0.999949
LOC107394344	6.3545	0.251562	0.669252	0.375886	0.707002	0.999949
LOC107394361	10.0972	-0.624079	0.5628	-1.10888	0.267481	0.999949
LOC107394379	7.85714	0.283058	0.6274	0.451161	0.651873	0.999949
rps18	273.47	-0.0739511	0.221793	-0.333424	0.738814	0.999949
psmb4	5.00581	0.0987161	0.73734	0.133881	0.893496	0.999949
LOC107394468	4.87874	-2.60977	1.07773	-2.42155	0.0154545	0.266784
cct3	20.2936	-0.185425	0.399674	-0.463941	0.64269	0.999949
LOC107394529	4.83629	6.31898e-05	0.752552	8.39674e-05	0.999933	0.999949
rps5	363.53	0.0868765	0.166055	0.523178	0.600851	0.999949
atpif1	9.00433	-0.00673376	0.580144	-0.0116071	0.990739	0.999949
hnrnpr	5.7656	-1.02806	0.754931	-1.3618	0.173261	0.999949
LOC107394573	304.722	0.194202	0.190202	1.02103	0.30724	0.999949
rplp1	484.416	0.0781677	0.186049	0.420145	0.67438	0.999949
rpl30	214.731	0.17016	0.189575	0.897591	0.369404	0.999949
LOC107394685	27.611	-0.179985	0.354306	-0.507992	0.611459	0.999949
tpd52	4.64834	-0.316068	0.768578	-0.411237	0.680899	0.999949
LOC107394733	7.51741	0.16408	0.627761	0.261374	0.793804	0.999949
LOC107394734	9.88976	0.541286	0.557813	0.970372	0.331861	0.999949
LOC107394740	9.54541	0.353999	0.572742	0.618077	0.536524	0.999949
LOC107394792	25.6294	-0.0901824	0.369063	-0.244355	0.806956	0.999949
LOC107394783	19.1822	0.0246521	0.415233	0.0593694	0.952658	0.999949
LOC107394851	6.01625	0.258263	0.681757	0.37882	0.704822	0.999949
LOC107394856	17.3138	-0.122489	0.432194	-0.283413	0.776861	0.999949
ndufs5	6.53002	0.322237	0.659865	0.488338	0.625311	0.999949
rnf19b	10.5457	0.329217	0.531917	0.618927	0.535965	0.999949
ak2	33.8849	0.141088	0.334359	0.421966	0.67305	0.999949
LOC107394926	6.84573	0.0316254	0.675109	0.0468449	0.962637	0.999949
rpl11	416.764	0.161112	0.170444	0.945247	0.344533	0.999949
LOC107394933	846.323	0.0595055	0.165495	0.359561	0.719176	0.999949
mrps11	4.85282	0.397527	0.755587	0.526117	0.598807	0.999949
eif3d	10.4787	-0.131824	0.531104	-0.248208	0.803974	0.999949
LOC107395029	4.6255	-0.53671	0.88073	-0.609393	0.542264	0.999949
pdhb	5.16606	0.00585744	0.728574	0.0080396	0.993585	0.999949
LOC107395081	51.6692	0.240327	0.296601	0.810268	0.417786	0.999949
LOC107395171	20.7114	-1.22896	0.709663	-1.73175	0.0833182	0.802435
LOC107395221	221.331	-2.13941	0.65784	-3.25216	0.0011453	0.0463716
LOC107395247	5.15483	-0.182508	0.746812	-0.244383	0.806934	0.999949
pnn	11.2946	-0.244039	0.522953	-0.466656	0.640746	0.999949
cnp	7.3457	0.100423	0.630879	0.159179	0.873528	0.999949
LOC107395377	14.8025	0.767172	0.488337	1.57099	0.116186	0.973996
cap1	22.0592	0.18747	0.39695	0.472276	0.63673	0.999949
meaf6	5.35401	0.280062	0.718925	0.389557	0.696864	0.999949
LOC107395566	20.2693	0.364134	0.44924	0.810555	0.417621	0.999949
LOC107395586	12.7331	-0.706581	0.596269	-1.185	0.236016	0.999949
tpt1	247.713	-0.168238	0.269351	-0.624606	0.53223	0.999949
mrpl27	7.00814	0.098719	0.631675	0.156281	0.875811	0.999949
prss48	15.5824	-3.37007	0.931752	-3.61692	0.000298128	0.0155474
rps28	242.885	0.450647	0.243882	1.84781	0.0646303	0.713308
LOC107395673	16.3259	-0.0766124	0.44858	-0.170789	0.86439	0.999949
LOC107395686	11.0681	-0.744667	0.657396	-1.13275	0.257318	0.999949
nxnl2	14.0539	-0.702015	0.489859	-1.4331	0.15183	0.999949
LOC107395751	4.88048	-2.60086	1.22247	-2.12755	0.0333744	0.470399
LOC107395809	6.91969	-1.05643	0.704143	-1.50031	0.133534	0.999949
LOC107395871	17.5838	-0.184391	0.647398	-0.284819	0.775783	0.999949
fosl2	25.3636	0.209536	0.460466	0.455053	0.649071	0.999949
LOC107396020	4.99654	-0.092797	0.743723	-0.124774	0.900703	0.999949
LOC107396071	18.3174	-3.6225	0.793991	-4.56239	5.05743e-06	0.00087915
LOC107396109	18.0171	0.0983926	0.426039	0.230947	0.817356	0.999949
LOC107396144	5.01293	0.102098	0.771352	0.132363	0.894697	0.999949
ssr3	37.4344	0.227934	0.33318	0.684116	0.493902	0.999949
ncoa4	24.6905	-0.509993	0.419758	-1.21497	0.224378	0.999949
rpl27	286.292	-0.00965151	0.226176	-0.0426726	0.965963	0.999949
LOC107396272	321.313	-0.0842471	0.165834	-0.508019	0.61144	0.999949
LOC107396282	5.96342	-0.55236	0.693092	-0.79695	0.42548	0.999949
stk17b	6.27022	-0.845773	0.686815	-1.23144	0.218157	0.999949
LOC107396304	17.1496	-0.0972267	0.427904	-0.227216	0.820256	0.999949
rps24	371.771	0.126666	0.179282	0.706519	0.479866	0.999949
gltscr2	5.17601	0.190815	0.735443	0.259455	0.795284	0.999949
LOC107396365	53.0729	-0.146173	0.275268	-0.53102	0.595405	0.999949
arl6ip1	23.0471	0.14156	0.383496	0.369131	0.71203	0.999949
LOC107396436	4.52634	0.422731	0.795042	0.531709	0.594927	0.999949
LOC107396463	4.99339	-0.0940913	0.743222	-0.126599	0.899258	0.999949
LOC107396464	40.6194	0.581067	0.354848	1.63751	0.101524	0.93708
LOC107396491	60.1539	0.00972071	0.269446	0.0360766	0.971221	0.999949
mvp	6.1093	-0.786953	0.695446	-1.13158	0.257811	0.999949
dctn4	4.66159	-0.106612	0.773198	-0.137885	0.890331	0.999949
LOC107396596	14.0274	0.100815	0.484016	0.208289	0.835003	0.999949
LOC107396619	12.7739	-0.393317	0.488465	-0.805211	0.420698	0.999949
LOC107396625	8.54149	-1.22062	1.08713	-1.1228	0.261524	0.999949
LOC107396670	10.1865	0.146354	0.535024	0.273547	0.784433	0.999949
LOC107396703	169.779	0.213009	0.213751	0.996532	0.318992	0.999949
LOC107396744	4.48279	-0.438029	0.822358	-0.53265	0.594276	0.999949
LOC107396785	15.6203	-0.210907	0.46273	-0.455789	0.648542	0.999949
LOC107396791	40.5851	-1.72968	0.844973	-2.04702	0.0406558	0.530049
LOC107396832	62.5106	-2.12644	0.682386	-3.11619	0.00183205	0.0700442
LOC107396951	6.30531	-0.211014	0.727833	-0.289921	0.771876	0.999949
LOC107397049	7.5305	0.292545	0.630441	0.464032	0.642624	0.999949
LOC107397073	52.1031	-0.0958063	0.315379	-0.303781	0.761295	0.999949
mplkip	9.34091	0.0982854	0.556122	0.176734	0.859718	0.999949
eif3i	31.3047	-0.055563	0.340004	-0.163418	0.870189	0.999949
LOC107397176	5.16741	0.00547858	0.736101	0.0074427	0.994062	0.999949
LOC107397178	10.1739	0.0512453	0.534936	0.095797	0.923682	0.999949
cct4	31.9018	-0.205242	0.357846	-0.573548	0.566274	0.999949
LOC107397251	8.49059	-0.182129	0.612707	-0.297254	0.766273	0.999949
LOC107397383	192.824	0.0785038	0.187689	0.418265	0.675754	0.999949
rps15	454.052	0.00111059	0.186496	0.00595501	0.995249	0.999949
LOC107372353	14.3895	0.3011	0.463072	0.650224	0.515547	0.999949
LOC107372410	22.0302	0.0991804	0.387597	0.255885	0.798039	0.999949
kmt2b	5.81043	-0.316062	0.692864	-0.456168	0.648269	0.999949
igflr1	4.62334	-0.750359	0.785319	-0.955483	0.339334	0.999949
LOC107372523	6.85831	0.173279	0.691113	0.250725	0.802027	0.999949
LOC107372608	4.82663	-0.195528	1.01634	-0.192385	0.847441	0.999949
LOC107372638	5.34075	0.0987993	0.727452	0.135815	0.891967	0.999949
LOC107372714	8.33182	-0.0167995	0.585153	-0.0287095	0.977096	0.999949
mif	19.4734	-0.0754028	0.411059	-0.183435	0.854456	0.999949
LOC107372744	15.8741	0.19056	0.4431	0.430062	0.66715	0.999949
LOC107372823	366.884	0.220262	0.250366	0.879762	0.378988	0.999949
LOC107372830	19.0464	0.151196	0.427915	0.353331	0.72384	0.999949
LOC107372885	6.81959	-0.115677	0.680376	-0.170019	0.864995	0.999949
LOC107372943	39.6453	4.05028	0.665674	6.08448	1.16869e-09	3.04736e-07
LOC107372965	16.4888	-0.0473882	0.434705	-0.109012	0.913193	0.999949
LOC107372966	17.8342	0.0172297	0.4253	0.0405119	0.967685	0.999949
LOC107373009	9.7679	-2.39811	0.914353	-2.62274	0.00872257	0.178385
LOC107373011	48.7591	-0.0270895	0.738765	-0.0366686	0.970749	0.999949
LOC107373012	23.8462	0.35743	0.893811	0.399895	0.689234	0.999949
LOC107373242	11.5602	0.312036	0.565452	0.551835	0.581062	0.999949
LOC107373383	8.09926	-0.568969	0.790851	-0.719439	0.47187	0.999949
LOC107373409	7.33994	0.0978955	0.620911	0.157664	0.874721	0.999949
LOC107373448	8.49274	-0.0712083	0.579142	-0.122955	0.902143	0.999949
LOC107373576	10.6062	3.95048	0.931205	4.24233	2.2121e-05	0.00221339
LOC107373649	17.8334	0.765412	0.535351	1.42974	0.152792	0.999949
cpa1	11.177	0.0566975	0.518151	0.109423	0.912867	0.999949
LOC107373737	10.9853	0.00735528	0.562544	0.013075	0.989568	0.999949
LOC107373838	516.548	-0.157974	0.189823	-0.832218	0.405286	0.999949
rps27a	475.175	0.0435896	0.157306	0.2771	0.781703	0.999949
LOC107373870	6.2631	-0.849541	0.767398	-1.10704	0.268276	0.999949
LOC107373895	412.355	1.20659	0.31569	3.82206	0.000132344	0.00934101
LOC107373896	248.103	1.41448	0.203709	6.94363	3.82156e-12	1.99295e-09
LOC107373955	113.084	-0.290533	0.254816	-1.14017	0.254216	0.999949
LOC107373971	9.84673	0.146576	0.551026	0.266006	0.790234	0.999949
LOC107374010	6.96856	-0.455218	0.659448	-0.690302	0.490005	0.999949
LOC107374031	6.38401	-1.65688	1.36558	-1.21332	0.225009	0.999949
LOC107374077	7.3285	-0.160932	0.662981	-0.242739	0.808207	0.999949
LOC107374198	5.98198	-0.224187	0.68412	-0.327701	0.743138	0.999949
LOC107374505	6.31939	-0.20572	0.710483	-0.28955	0.772161	0.999949
MT-ND1	51.554	0.0715082	0.286843	0.249294	0.803133	0.999949
MT-ND2	220.133	-0.114429	0.194285	-0.588974	0.555878	0.999949
MT-COX1	660.363	-0.0743963	0.168792	-0.440756	0.65939	0.999949
MT-COX2	1026.1	0.035388	0.155226	0.227977	0.819664	0.999949
MT-ATP6	432.735	-0.159087	0.246463	-0.645479	0.518617	0.999949
MT-COX3	493.662	-0.051998	0.185664	-0.280065	0.779427	0.999949
MT-ND3	32.0117	0.0961628	0.368645	0.260855	0.794205	0.999949
MT-ND4	180.143	-0.0727521	0.192502	-0.37793	0.705483	0.999949
MT-ND5	59.8743	0.0588984	0.297004	0.198308	0.842804	0.999949
MT-CYTB	530.617	-0.0447132	0.161106	-0.277539	0.781366	0.999949
NotFur1-GapFilledScaffold-1265-202832-LINE-L2	61.576	0.0427864	0.513092	0.0833893	0.933542	0.999949
NotFur1-GapFilledScaffold-1347-9923-LINE-L2	24.3011	-0.0613335	0.385575	-0.15907	0.873614	0.999949
NotFur1-GapFilledScaffold-1601-66248-LINE-L2	5.67832	0.101014	0.720155	0.140267	0.888449	0.999949
NotFur1-GapFilledScaffold-1609-143840-LINE-L2	5.14504	-0.369739	0.741285	-0.498781	0.617934	0.999949
NotFur1-GapFilledScaffold-1645-14117-LINE-L2	5.29406	-0.638323	0.732281	-0.871691	0.383377	0.999949
NotFur1-GapFilledScaffold-185-89870-LINE-L1	9.17999	0.150715	0.559684	0.269285	0.78771	0.999949
NotFur1-GapFilledScaffold-2064-33170-LINE-RTE	20.4814	0.0246727	0.445283	0.055409	0.955813	0.999949
NotFur1-GapFilledScaffold-2102-78953-LINE-RTE	12.359	0.176548	0.493018	0.358097	0.720271	0.999949
NotFur1-GapFilledScaffold-2294-63131-LINE-RTE	6.79722	-0.400638	0.65551	-0.611184	0.541077	0.999949
NotFur1-GapFilledScaffold-2453-14195-LINE-L2	6.29522	-0.518017	0.672302	-0.770511	0.440997	0.999949
NotFur1-GapFilledScaffold-2708-68588-LINE-RTE	5.15746	-0.180223	0.733626	-0.245661	0.805945	0.999949
NotFur1-GapFilledScaffold-2807-59327-LINE-RTE	8.64723	-0.12578	0.591686	-0.212579	0.831655	0.999949
NotFur1-GapFilledScaffold-2967-28607-LINE-RTE	6.13316	-0.300491	0.776108	-0.387177	0.698625	0.999949
NotFur1-GapFilledScaffold-304-89306-LINE-L2	21.1085	-0.154755	0.426209	-0.363096	0.716533	0.999949
NotFur1-GapFilledScaffold-322-233120-LINE-RTE	5.16276	0.00381384	0.735343	0.00518648	0.995862	0.999949
NotFur1-GapFilledScaffold-375-227342-LINE-R2	666.099	0.380999	0.663285	0.574413	0.565688	0.999949
NotFur1-GapFilledScaffold-3790-7721-LINE-L2	4.81062	-0.403859	0.758605	-0.532371	0.594469	0.999949
NotFur1-GapFilledScaffold-4041-2390-LINE-L2	6.14537	-0.293259	0.680234	-0.431115	0.666385	0.999949
NotFur1-GapFilledScaffold-4104-25925-LINE-L1	7.14406	-0.239108	0.63291	-0.377792	0.705585	0.999949
NotFur1-GapFilledScaffold-414-250472-LINE-L2	5.81178	-0.316383	0.693094	-0.45648	0.648045	0.999949
NotFur1-GapFilledScaffold-4153-60962-LINE-L1	4.8285	-0.00307031	0.766468	-0.0040058	0.996804	0.999949
NotFur1-GapFilledScaffold-4162-34196-LINE-L2	4.83629	6.31898e-05	0.752552	8.39674e-05	0.999933	0.999949
NotFur1-GapFilledScaffold-4235-317-LINE-L2	5.67585	0.0996069	0.706318	0.141023	0.887852	0.999949
NotFur1-GapFilledScaffold-429-176645-LINE-L2	4.99869	0.0953997	0.765134	0.124684	0.900774	0.999949
NotFur1-GapFilledScaffold-4306-31268-LINE-RTE	17.8047	-0.144318	0.420306	-0.343364	0.731325	0.999949
NotFur1-GapFilledScaffold-439-238319-LINE-L2	5.01374	0.290676	0.74986	0.38764	0.698282	0.999949
NotFur1-GapFilledScaffold-4667-38384-LINE-L1	14.1693	-0.00284665	0.463272	-0.00614465	0.995097	0.999949
NotFur1-GapFilledScaffold-4677-28598-LINE-L2	14.0991	-0.283257	0.59273	-0.477886	0.632731	0.999949
NotFur1-GapFilledScaffold-4792-4766-LINE-L2	13.982	-0.107729	0.464634	-0.231859	0.816648	0.999949
NotFur1-GapFilledScaffold-495-171806-LINE-RTE	59.3831	-0.421846	0.272206	-1.54973	0.121207	0.979992
NotFur1-GapFilledScaffold-516-101555-LINE-RTE	7.6689	-0.0253492	0.61689	-0.0410919	0.967223	0.999949
NotFur1-GapFilledScaffold-5985-42905-LINE-L1	12.8431	-1.07116	0.506345	-2.11547	0.03439	0.476379
NotFur1-GapFilledScaffold-6486-28742-LINE-L2	8.1631	0.0377928	0.603965	0.0625745	0.950105	0.999949
NotFur1-GapFilledScaffold-744-108245-LINE-RTE	14.9696	-0.0965794	0.480982	-0.200796	0.840858	0.999949
NotFur1-GapFilledScaffold-7631-7904-LINE-L2	4.98081	-0.289473	0.746291	-0.387883	0.698103	0.999949
NotFur1-GapFilledScaffold-7848-42161-LINE-L2	4.93464	-1.12648	0.812278	-1.38682	0.165498	0.999949
NotFur1-GapFilledScaffold-9175-8060-LINE-L2	10.3363	0.0963984	0.548804	0.175652	0.860568	0.999949
NotFur1-GapFilledScaffold-9299-16730-LINE-L2	6.37318	0.711474	0.708826	1.00374	0.315506	0.999949
NotFur1-LTR-109-LTR-LTR	4.53492	0.86054	0.82003	1.0494	0.293994	0.999949
NotFur1-LTR-1298-LTR-Gypsy	8.82603	0.0408641	0.604311	0.0676209	0.946087	0.999949
NotFur1-LTR-295-LTR-Gypsy	6.00562	0.0990575	0.683263	0.144977	0.884729	0.999949
NotFur1-LTR-399-LTR-Gypsy	12.2911	-0.216908	0.515088	-0.421108	0.673676	0.999949
NotFur1-LTR-546-LTR-Gypsy	8.44343	-0.535187	0.598862	-0.893674	0.371496	0.999949
NotFur1-LTR-627-LTR-Gypsy	7.00102	0.096338	0.648473	0.148561	0.8819	0.999949
NotFur1-LTR-937-LTR-Gypsy	5.49323	-0.162505	0.721253	-0.22531	0.821738	0.999949
NotFur1-rnd1-family1288-DNA-Helitron	5.44968	-0.897906	0.764915	-1.17386	0.24045	0.999949
NotFur1-rnd1-family490-DNA-hATAc	11.5485	0.391896	0.53782	0.728676	0.4662	0.999949
NotFur1-rnd1-family517-LINE-I	15.5181	0.129102	0.448782	0.287672	0.773598	0.999949
NotFur1-rnd1-family634-DNA-hATCharlie	6.16392	0.0192012	0.676269	0.0283929	0.977349	0.999949
NotFur1-rnd1-family69-DNA-hATAc	16.8207	-0.0446205	0.435493	-0.10246	0.918392	0.999949
NotFur1-rnd1-family823-DNA-hATTip100	4.98014	-0.289286	0.746172	-0.387693	0.698243	0.999949
NotFur1-rnd1-family830-DNA-TcMarTc1	4.79071	-0.824214	0.803915	-1.02525	0.305245	0.999949
NotFur1-rnd3-family137-DNA-PIFHarbinger	4.98081	-0.289473	0.746291	-0.387883	0.698103	0.999949
NotFur1-rnd4-family86-LINE-DongR4	4.8694	-3.07144	1.11744	-2.74865	0.00598414	0.138699
NotFur1-rnd5-family1276-LINE-Penelope	12.1413	-0.178871	0.497223	-0.35974	0.719041	0.999949
NotFur1-rnd5-family17-DNA-hATTip100	5.61874	-0.598032	0.765805	-0.78092	0.434849	0.999949
NotFur1-rnd5-family2193-LINE-L1	6.80104	-0.399796	0.677919	-0.589741	0.555365	0.999949
NotFur1-rnd5-family2449-LINE-L2	5.4671	-0.348379	0.805206	-0.432658	0.665263	0.999949
NotFur1-rnd6-family1778-LTR-ERV1	4.99587	-0.0925517	0.757325	-0.122209	0.902734	0.999949
NotFur1-Unknown-1001-DNA-DNA	11.2972	-0.2429	0.521984	-0.46534	0.641688	0.999949
NotFur1-Unknown-312-DNA-Helitron	5.9778	-0.383046	0.729357	-0.525184	0.599456	0.999949
NotFur1-Unknown-324-DNA-Mutator	5.94838	-0.725641	0.707981	-1.02495	0.305389	0.999949
NotFur1-Unknown-326-DNA-DNA	6.35517	0.251384	0.663803	0.378703	0.704909	0.999949
NotFur1-Unknown-495-LTR-LTR	9.77308	-0.449233	0.591393	-0.759618	0.447483	0.999949
NotFur1-Unknown-553-LINE-LINE	5.64374	-0.24558	0.731708	-0.335625	0.737153	0.999949
NotFur1-Unknown-631-unclear	4.98081	-0.289473	0.746291	-0.387883	0.698103	0.999949
NotFur1-Unknown-788-LTR-LTR	19.9762	-0.000952139	0.452671	-0.00210338	0.998322	0.999949
NotFur1-Unknown-810-DNA-DNA	6.19505	0.488507	0.694443	0.703452	0.481774	0.999949
NotFur1-Unknown-858-Unknown	8.74021	-0.979695	0.870029	-1.12605	0.260145	0.999949
NotFur1-Unknown-943-LINE-LINE	5.52353	0.361757	0.707089	0.511615	0.608921	0.999949
NotFur1-Unknown-956-Unknown	23.7171	-0.332708	0.463206	-0.718273	0.472589	0.999949
NotFur1-Unknown-991-LINE-LINE	4.50665	0.203101	0.797276	0.254744	0.798921	0.999949

### Sheet: I
	baseMean	log2FoldChange	lfcSE	stat	pvalue	padj
ids	0.546214	2.66215	2.62609	1.01373	0.310711	0.999793
LOC107381875	0.704777	1.70021	2.33767	0.727312	0.467035	0.999793
LOC107381799	2.21489	4.67801	1.70454	2.74443	0.00606153	0.999793
pigg	0.684628	0.250761	2.36913	0.105845	0.915705	0.999793
aup1	2.51303	0.0210567	1.21817	0.0172856	0.986209	0.999793
LOC107381272	1.18883	-0.175563	1.80105	-0.097478	0.922347	0.999793
eif1ad	5.40404	-1.42792	0.98479	-1.44997	0.147066	0.999793
LOC107380447	0.647748	-1.27828	2.70222	-0.473049	0.636178	0.999793
cisd1	2.24609	0.906226	1.31016	0.691689	0.489132	0.999793
ube2d1	0.641096	-1.26212	2.39726	-0.526486	0.59855	0.999793
LOC107380073	7.69136	0.424187	0.758821	0.559007	0.576157	0.999793
LOC107380003	1.32572	-0.515364	1.65677	-0.311066	0.75575	0.999793
LOC107379916	77.2093	0.0510188	0.384659	0.132634	0.894483	0.999793
LOC107379723	3.0816	0.232543	1.1454	0.203024	0.839116	0.999793
LOC107379486	5.27169	0.321576	0.88432	0.363642	0.716126	0.999793
hprt1	4.37813	-0.00525315	0.947499	-0.00554422	0.995576	0.999793
mospd1	1.94667	-1.36127	1.47334	-0.923933	0.355521	0.999793
mmgt1	5.67826	0.191007	0.894977	0.213421	0.830999	0.999793
pfdn6	13.5584	-0.111598	0.595323	-0.187457	0.851302	0.999793
syvn1	0.324808	0.218856	3.45893	0.0632729	0.949549	0.999793
LOC107377852	1.01525	0.21903	1.85038	0.11837	0.905774	0.999793
LOC107377598	0.890334	3.37376	2.22718	1.51482	0.129819	0.999793
LOC107375177	0.324808	0.218856	3.45893	0.0632729	0.949549	0.999793
itm2a	1.01525	0.21903	1.85038	0.11837	0.905774	0.999793
hmgn5	21.2438	0.038096	0.496793	0.0766839	0.938875	0.999793
sh3bgrl	8.20339	-0.196472	0.71796	-0.273653	0.784351	0.999793
LOC107373523	1.50444	-0.120183	1.57168	-0.0764675	0.939047	0.999793
pou3f4	1.36602	0.920622	1.80849	0.509054	0.610714	0.999793
LOC107394670	2.06938	-1.55277	1.56222	-0.993948	0.320248	0.999793
zc4h2	0.330623	0.218856	3.43724	0.063672	0.949231	0.999793
eif4ebp3	7.65962	0.409939	0.744708	0.550469	0.581998	0.999793
hmmr	0.684628	0.250761	2.36913	0.105845	0.915705	0.999793
cyfip2	2.73528	0.579993	1.1775	0.492562	0.622322	0.999793
med7	0.995101	-0.751307	2.04557	-0.367284	0.713407	0.999793
LOC107383441	1.40955	1.79458	1.80773	0.992727	0.320843	0.999793
LOC107385580	4.2404	0.106268	0.972162	0.109311	0.912956	0.999793
sil1	0.330623	0.218856	3.43724	0.063672	0.949231	0.999793
trappc11	1.85844	-0.0345053	1.40517	-0.024556	0.980409	0.999793
setd7	3.11383	-0.890812	1.17517	-0.758028	0.448434	0.999793
rnf103	0.310474	-1.63054	3.46888	-0.470049	0.63832	0.999793
LOC107387685	26.5697	0.00477483	0.483617	0.00987315	0.992122	0.999793
csnk1a1	6.89116	0.0042631	0.772137	0.00552117	0.995595	0.999793
igbp1	2.06415	1.20281	1.38676	0.867347	0.385752	0.999793
abhd18	6.6899	-0.0798673	0.79049	-0.101035	0.919522	0.999793
immt	2.11873	-0.956816	1.3855	-0.690593	0.489822	0.999793
LOC107389740	0.489185	-0.69265	2.98679	-0.231904	0.816612	0.999793
ndufc1	9.41529	0.20297	0.703171	0.28865	0.77285	0.999793
irf2	0.374154	2.10877	3.24218	0.650418	0.515422	0.999793
cenpu	0.641096	-1.26212	2.39726	-0.526486	0.59855	0.999793
ptcd3	1.00175	-0.763607	1.95911	-0.389773	0.696705	0.999793
LOC107392015	4.03933	0.215947	0.995371	0.216952	0.828246	0.999793
hnrnph1	0.684628	0.250761	2.36913	0.105845	0.915705	0.999793
LOC107392400	1.86426	-0.0401376	1.41965	-0.0282729	0.977444	0.999793
dok3	3.07495	0.236968	1.14551	0.206867	0.836114	0.999793
LOC107393272	2.21826	0.0210149	1.3657	0.0153876	0.987723	0.999793
prelid1	0.828173	-0.377301	2.09762	-0.179871	0.857254	0.999793
ergic1	0.785325	-2.96626	2.28969	-1.29548	0.195154	0.999793
dusp1	4.01082	-0.028963	0.989926	-0.0292577	0.976659	0.999793
rgcc	1.0354	1.1938	2.02493	0.589553	0.55549	0.999793
LOC107395344	0.684628	0.250761	2.36913	0.105845	0.915705	0.999793
ogt	1.69904	0.23316	1.53783	0.151616	0.87949	0.999793
LOC107396352	4.52339	-0.10011	0.939698	-0.106534	0.915159	0.999793
LOC107396420	4.41104	-1.02782	0.992684	-1.03539	0.300487	0.999793
znf711	1.32572	-0.515364	1.65677	-0.311066	0.75575	0.999793
LOC107396868	1.34587	0.203656	1.63693	0.124413	0.900988	0.999793
LOC107397262	1.69919	0.7956	1.49234	0.533123	0.593948	0.999793
glod5	4.70655	0.402202	0.952696	0.422172	0.6729	0.999793
rlim	13.7054	-0.425657	0.628739	-0.677002	0.498405	0.999793
abcb7	4.48069	-0.328885	0.941185	-0.349438	0.726761	0.999793
uprt	4.60477	-0.857588	0.94486	-0.907635	0.364071	0.999793
zdhhc15	0.856005	2.07682	2.31094	0.898691	0.368817	0.999793
atrx	6.17289	-0.334169	0.813492	-0.410783	0.681232	0.999793
kif3a	0.718957	1.72965	2.4469	0.706874	0.479645	0.999793
LOC107375081	2.96857	-0.781145	1.14655	-0.681302	0.495681	0.999793
LOC107375056	3.77307	0.499037	1.06326	0.469346	0.638822	0.999793
LOC107375097	2.14553	-0.481144	1.3458	-0.357517	0.720705	0.999793
ccng1	47.8212	0.0949955	0.408673	0.232448	0.81619	0.999793
nudcd2	7.37673	-0.304193	0.764338	-0.397983	0.690643	0.999793
atp7a	12.3307	0.111421	0.656603	0.169693	0.865251	0.999793
atp5o	24.7674	0.153511	0.474292	0.323663	0.746193	0.999793
LOC107375255	1.961	-0.785483	1.41871	-0.55366	0.579812	0.999793
LOC107375315	17.0471	0.139145	0.559187	0.248834	0.803489	0.999793
rack1	341.118	0.0343282	0.287121	0.11956	0.904832	0.999793
LOC107375386	9.30667	-0.520071	0.692871	-0.750602	0.452892	0.999793
phykpl	2.91551	0.389818	1.21254	0.321488	0.747841	0.999793
LOC107375331	4.58022	0.118154	0.936193	0.126207	0.899568	0.999793
kdm3b	1.48429	-0.781183	1.58187	-0.493837	0.621422	0.999793
egr1	3.59196	0.634212	1.03763	0.61121	0.54106	0.999793
slu7	0.310474	-1.63054	3.46888	-0.470049	0.63832	0.999793
LOC107375562	0.482534	-0.669739	2.80818	-0.238496	0.811497	0.999793
LOC107375602	1.01525	0.21903	1.85038	0.11837	0.905774	0.999793
LOC107375631	7.76286	0.0947906	0.733847	0.129169	0.897224	0.999793
cd74	135.603	-0.09891	0.328111	-0.301453	0.763069	0.999793
LOC107375739	1.47763	-0.773755	1.6706	-0.463161	0.643249	0.999793
LOC107375772	3.0391	0.223515	1.13893	0.196251	0.844414	0.999793
simc1	2.46369	-0.385829	1.26918	-0.304	0.761128	0.999793
LOC107375846	2.18241	0.0004241	1.31261	0.000323097	0.999742	0.999793
LOC107375865	2.41571	-1.7776	1.37103	-1.29654	0.194788	0.999793
LOC107375875	20.8249	0.0746934	0.503926	0.148223	0.882167	0.999793
kiaa1191	4.5292	-0.102538	0.932076	-0.110011	0.912401	0.999793
LOC107375927	1.54797	0.548258	1.54564	0.354712	0.722805	0.999793
LOC107375962	8.41262	-0.356937	0.780661	-0.457225	0.64751	0.999793
prpf19	2.40465	0.640692	1.25242	0.511563	0.608957	0.999793
tcirg1	0.374154	2.10877	3.24218	0.650418	0.515422	0.999793
tomm5	4.73129	0.0207689	0.921111	0.0225477	0.982011	0.999793
ints10	2.24144	-1.14304	1.49736	-0.763373	0.445241	0.999793
LOC107376101	4.2943	-0.697788	0.966167	-0.722223	0.470157	0.999793
klb	1.01525	0.21903	1.85038	0.11837	0.905774	0.999793
LOC107376118	1.00175	-0.763607	1.95911	-0.389773	0.696705	0.999793
LOC107373614	1.01525	0.21903	1.85038	0.11837	0.905774	0.999793
kiaa0141	1.47763	-0.773755	1.6706	-0.463161	0.643249	0.999793
LOC107376188	3.05157	0.215325	1.11849	0.192514	0.847339	0.999793
LOC107376214	4.44181	0.442141	0.954103	0.46341	0.643071	0.999793
etf1	3.22446	0.361625	1.10496	0.327275	0.74346	0.999793
fbxw11	0.469036	-2.22394	2.75613	-0.806905	0.419721	0.999793
LOC107376295	0.53188	1.14342	2.72583	0.419474	0.67487	0.999793
LOC107376386	4.41104	-1.02782	0.992684	-1.03539	0.300487	0.999793
diaph1	0.84319	-0.343614	2.08607	-0.164718	0.869166	0.999793
dock2	11.7317	-0.113782	0.618185	-0.184059	0.853968	0.999793
LOC107376649	0.316288	-1.65256	3.4452	-0.479671	0.631461	0.999793
kdm2a	0.310474	-1.63054	3.46888	-0.470049	0.63832	0.999793
ran	35.2356	0.375982	0.440134	0.854245	0.392969	0.999793
tbc1d10c	1.87194	0.484576	1.40236	0.345544	0.729686	0.999793
ssrp1	5.76088	0.222981	0.836693	0.266503	0.789852	0.999793
slc43a1	2.66494	-0.145973	1.21225	-0.120415	0.904154	0.999793
zdhhc5	0.684628	0.250761	2.36913	0.105845	0.915705	0.999793
csgr01h11orf31	2.34763	-0.19941	1.26679	-0.157413	0.874919	0.999793
ctnnd1	3.19766	0.0697145	1.09498	0.0636674	0.949235	0.999793
LOC107377039	0.310474	-1.63054	3.46888	-0.470049	0.63832	0.999793
polr2g	1.01525	0.21903	1.85038	0.11837	0.905774	0.999793
eef1g	105.031	0.195786	0.331122	0.591281	0.554332	0.999793
ahnak	7.46417	0.341732	0.769215	0.444261	0.656854	0.999793
LOC107377168	9.75106	0.387393	0.70728	0.547722	0.583882	0.999793
LOC107377186	2.78902	-1.0313	1.24716	-0.826915	0.408285	0.999793
LOC107377189	0.374154	2.10877	3.24218	0.650418	0.515422	0.999793
LOC107377233	0.641096	-1.26212	2.39726	-0.526486	0.59855	0.999793
LOC107377242	2.51969	0.0160704	1.22543	0.0131141	0.989537	0.999793
zdhhc24	1.32572	-0.515364	1.65677	-0.311066	0.75575	0.999793
LOC107377360	1.01525	0.21903	1.85038	0.11837	0.905774	0.999793
LOC107377368	2.35599	-0.182433	1.27236	-0.143382	0.885989	0.999793
ubxn1	0.374154	2.10877	3.24218	0.650418	0.515422	0.999793
ccdc88b	6.83316	0.515892	0.78852	0.654253	0.512949	0.999793
fermt3	1.18731	0.621445	1.73745	0.357676	0.720586	0.999793
trpt1	1.0354	1.1938	2.02493	0.589553	0.55549	0.999793
LOC107377481	1.32572	-0.515364	1.65677	-0.311066	0.75575	0.999793
rnaseh2c	1.98697	-0.287273	1.37947	-0.208248	0.835035	0.999793
bscl2	2.6154	-0.939285	1.26354	-0.743378	0.457253	0.999793
nxf1	1.80978	-1.17429	1.5267	-0.769169	0.441793	0.999793
trmt112	2.13203	-0.966446	1.37469	-0.703031	0.482037	0.999793
nudt22	1.72003	0.801283	1.47356	0.543773	0.586598	0.999793
hnrnpul2	3.23635	-1.38225	1.16007	-1.19153	0.233447	0.999793
LOC107377670	0.310474	-1.63054	3.46888	-0.470049	0.63832	0.999793
timm8a	7.72819	-0.281475	0.759851	-0.370434	0.711059	0.999793
btk	2.20256	0.434236	1.29513	0.335285	0.73741	0.999793
LOC107377705	556.226	0.113415	0.365179	0.310573	0.756125	0.999793
gla	1.20081	1.5236	1.8611	0.818656	0.412983	0.999793
elf4	10.0709	-0.255218	0.678389	-0.376212	0.70676	0.999793
ube2a	8.0679	0.318853	0.756329	0.42158	0.673332	0.999793
nkrf	2.40465	0.640692	1.25242	0.511563	0.608957	0.999793
2006-09-01	6.55389	-0.00130503	0.794137	-0.00164334	0.998689	0.999793
rpl39	762.43	0.135985	0.350146	0.388367	0.697745	0.999793
sash3	8.47277	0.32878	0.712513	0.461437	0.644485	0.999793
LOC107377946	1.36602	0.920622	1.80849	0.509054	0.610714	0.999793
clic2	18.024	-0.208652	0.5555	-0.375611	0.707206	0.999793
c1galt1c1	2.86601	-0.286872	1.18161	-0.242779	0.808176	0.999793
mcts1	3.20431	0.065743	1.08773	0.0604406	0.951805	0.999793
cul4b	3.68685	-0.0489031	1.01946	-0.0479697	0.96174	0.999793
lamp2	0.669611	0.212885	2.38497	0.0892611	0.928874	0.999793
nkap	0.469036	-2.22394	2.75613	-0.806905	0.419721	0.999793
ndufa1	3.01655	0.201366	1.13888	0.17681	0.859658	0.999793
cstf2	0.876837	2.10068	2.17184	0.967234	0.333427	0.999793
LOC107378160	46.8955	0.348904	0.421437	0.827891	0.407732	0.999793
LOC107378166	0.876837	2.10068	2.17184	0.967234	0.333427	0.999793
LOC107378203	7.36783	-1.06842	0.822718	-1.29864	0.194067	0.999793
LOC107378243	2.28395	-1.1146	1.32498	-0.841223	0.400223	0.999793
LOC107378313	1.01525	0.21903	1.85038	0.11837	0.905774	0.999793
LOC107378306	3.3815	0.487133	1.10058	0.442615	0.658044	0.999793
LOC107378322	1.65038	-0.975335	1.68033	-0.580442	0.561617	0.999793
cfl1	20.8431	0.0695749	0.514086	0.135337	0.892345	0.999793
LOC107378348	1.15366	-1.08046	1.85987	-0.580933	0.561286	0.999793
LOC107378365	1.32572	-0.515364	1.65677	-0.311066	0.75575	0.999793
yif1a	1.18731	0.621445	1.73745	0.357676	0.720586	0.999793
fibp	2.81001	-0.654301	1.1712	-0.558659	0.576394	0.999793
mrpl11	1.89209	1.01614	1.42399	0.713586	0.475483	0.999793
LOC107378486	2.13972	-0.476411	1.33845	-0.355942	0.721884	0.999793
pdzd11	1.95249	-1.36567	1.45094	-0.94123	0.346587	0.999793
LOC107378749	1.87194	0.484576	1.40236	0.345544	0.729686	0.999793
tm9sf2	0.641096	-1.26212	2.39726	-0.526486	0.59855	0.999793
rbmx	1.85844	-0.0345053	1.40517	-0.024556	0.980409	0.999793
arhgef6	1.85844	-0.0345053	1.40517	-0.024556	0.980409	0.999793
fhl1	1.01525	0.21903	1.85038	0.11837	0.905774	0.999793
taf7l	3.17512	0.0481777	1.11972	0.0430267	0.96568	0.999793
tmem35	0.995101	-0.751307	2.04557	-0.367284	0.713407	0.999793
med12	3.66005	-0.305921	1.07271	-0.285186	0.775501	0.999793
atp8a1	3.80579	-0.948254	1.11153	-0.853107	0.3936	0.999793
slc30a9	2.28463	-1.64	1.41525	-1.1588	0.246536	0.999793
gsr	1.79476	-1.19451	1.48552	-0.804102	0.421338	0.999793
mcm7	1.98849	-0.779357	1.40019	-0.556607	0.577796	0.999793
ctbp1	1.93562	1.64129	1.46228	1.12242	0.261685	0.999793
maea	1.22316	0.650497	1.86452	0.348882	0.727178	0.999793
LOC107379568	14.5629	-0.0828512	0.572125	-0.144813	0.884858	0.999793
LOC107379577	18.1024	0.193361	0.524122	0.368923	0.712185	0.999793
fam13b	4.59028	-1.34347	1.04739	-1.28268	0.199603	0.999793
LOC107379645	1.15283	-1.07751	1.95307	-0.551702	0.581152	0.999793
LOC107379637	8.93516	0.1606	0.691117	0.232378	0.816245	0.999793
gar1	1.56215	0.5658	1.61348	0.350672	0.725835	0.999793
ctso	4.31445	-0.464664	0.95774	-0.485167	0.627558	0.999793
ppid	1.01525	0.21903	1.85038	0.11837	0.905774	0.999793
rapgef2	3.63887	-0.867807	1.0692	-0.811638	0.416999	0.999793
qdpr	3.87461	-0.150346	1.00977	-0.148891	0.881639	0.999793
limch1	1.49778	-0.112111	1.557	-0.0720042	0.942599	0.999793
spry1	0.374154	2.10877	3.24218	0.650418	0.515422	0.999793
LOC107380303	2.65145	-0.515241	1.20425	-0.427851	0.668759	0.999793
LOC107380340	0.330623	0.218856	3.43724	0.063672	0.949231	0.999793
fat4	1.01525	0.21903	1.85038	0.11837	0.905774	0.999793
srp72	2.18906	-0.00523027	1.29771	-0.00403039	0.996784	0.999793
arl9	1.01525	0.21903	1.85038	0.11837	0.905774	0.999793
hopx	1.18883	-0.175563	1.80105	-0.097478	0.922347	0.999793
LOC107380458	1.57648	1.23276	1.57686	0.781782	0.434343	0.999793
ncbp1	4.45378	0.887507	0.955497	0.928843	0.35297	0.999793
LOC107380542	0.374154	2.10877	3.24218	0.650418	0.515422	0.999793
LOC107380586	9.31616	0.375044	0.687542	0.545486	0.585419	0.999793
LOC107380604	0.813156	-0.414115	2.20563	-0.187754	0.85107	0.999793
atox1	5.03492	-0.355812	0.910945	-0.390596	0.696096	0.999793
sparc	3.0256	-0.0940986	1.12841	-0.0833905	0.933541	0.999793
g3bp1	5.02094	-0.162713	0.905326	-0.179729	0.857366	0.999793
gm2a	0.862502	0.794897	2.07563	0.382966	0.701745	0.999793
LOC107380805	2.50619	-0.370611	1.24298	-0.298162	0.765579	0.999793
maml1	3.2992	-0.681621	1.09087	-0.624841	0.532075	0.999793
canx	7.0866	0.0854802	0.765693	0.111638	0.911111	0.999793
mgat4b	0.374154	2.10877	3.24218	0.650418	0.515422	0.999793
dgkq	1.69988	0.231463	1.47102	0.157348	0.87497	0.999793
nfkb1	1.18731	0.621445	1.73745	0.357676	0.720586	0.999793
ube2d2	2.67825	-0.155042	1.20296	-0.128883	0.89745	0.999793
matr3	2.79568	-1.03557	1.20626	-0.858496	0.390619	0.999793
LOC107380970	0.310474	-1.63054	3.46888	-0.470049	0.63832	0.999793
paip2	2.57671	0.804148	1.21482	0.661949	0.508004	0.999793
noa1	0.876837	2.10068	2.17184	0.967234	0.333427	0.999793
LOC107381079	1.32572	-0.515364	1.65677	-0.311066	0.75575	0.999793
tgfbi	6.09571	-0.840592	0.831589	-1.01083	0.3121	0.999793
rest	0.84319	-0.343614	2.08607	-0.164718	0.869166	0.999793
rnf130	1.8576	-0.0335356	1.42046	-0.0236091	0.981164	0.999793
sqstm1	12.1189	-0.708293	0.652042	-1.08627	0.27736	0.999793
rnf4	0.330623	0.218856	3.43724	0.063672	0.949231	0.999793
LOC107381173	5.35308	-0.319462	0.875378	-0.364942	0.715155	0.999793
polr2b	1.13865	-1.11019	1.86834	-0.594209	0.552373	0.999793
hspa14	0.374154	2.10877	3.24218	0.650418	0.515422	0.999793
LOC107381236	58.1812	-0.212068	0.376096	-0.563868	0.572844	0.999793
msrb3	0.546214	2.66215	2.62609	1.01373	0.310711	0.999793
dera	3.21781	0.365993	1.08587	0.337052	0.736078	0.999793
LOC107381299	1.4971	0.507987	1.65382	0.307161	0.758721	0.999793
LOC107381317	1.01525	0.21903	1.85038	0.11837	0.905774	0.999793
mrps33	1.3894	0.966641	1.63975	0.589506	0.555522	0.999793
golt1b	0.704777	1.70021	2.33767	0.727312	0.467035	0.999793
ldhb	1.17381	-0.199344	1.74224	-0.114418	0.908906	0.999793
slc25a3	33.0733	0.21101	0.438692	0.480999	0.630517	0.999793
cog5	0.374154	2.10877	3.24218	0.650418	0.515422	0.999793
ndufa5	5.84588	-0.0424351	0.840418	-0.0504929	0.95973	0.999793
LOC107381587	1.69988	0.231463	1.47102	0.157348	0.87497	0.999793
LOC107381606	3.21781	0.365993	1.08587	0.337052	0.736078	0.999793
caprin2	2.20256	0.434236	1.29513	0.335285	0.73741	0.999793
LOC107374876	1.6765	0.193588	1.50654	0.128499	0.897754	0.999793
nfyb	3.76055	-1.28784	1.07124	-1.20219	0.229288	0.999793
csgr01h12orf45	4.41104	-1.02782	0.992684	-1.03539	0.300487	0.999793
aldh1l2	1.17381	-0.199344	1.74224	-0.114418	0.908906	0.999793
LOC107381770	4.33411	0.583784	1.03273	0.565282	0.571882	0.999793
fam19a2	3.0256	-0.0940986	1.12841	-0.0833905	0.933541	0.999793
etv6	3.99816	-0.270597	0.986623	-0.274266	0.78388	0.999793
LOC107374900	0.793844	-1.67095	2.22809	-0.74995	0.453285	0.999793
syn3	1.01525	0.21903	1.85038	0.11837	0.905774	0.999793
LOC107381870	15.0697	0.491267	0.578247	0.849579	0.395559	0.999793
plxnc1	8.11535	0.22088	0.723948	0.305106	0.760286	0.999793
hcfc2	1.6227	-1.76274	1.66419	-1.05922	0.2895	0.999793
phyh	0.84319	-0.343614	2.08607	-0.164718	0.869166	0.999793
mcm10	3.43761	-1.10315	1.09039	-1.01171	0.311679	0.999793
optn	6.82303	-0.56411	0.798683	-0.7063	0.480002	0.999793
nudt5	0.324808	0.218856	3.45893	0.0632729	0.949549	0.999793
pfkfb3	5.99197	-0.113115	0.835391	-0.135404	0.892292	0.999793
pik3cg	1.48429	-0.781183	1.58187	-0.493837	0.621422	0.999793
stk38l	0.546214	2.66215	2.62609	1.01373	0.310711	0.999793
fgfr1op2	1.02958	1.20891	1.94797	0.6206	0.534863	0.999793
tm7sf3	1.23084	1.55727	1.83521	0.848549	0.396133	0.999793
arid2	0.310474	-1.63054	3.46888	-0.470049	0.63832	0.999793
slc38a2	6.95484	0.288212	0.771904	0.373378	0.708867	0.999793
LOC107382943	2.44735	1.08972	1.35222	0.805878	0.420313	0.999793
ano4	2.23176	0.457187	1.32161	0.345931	0.729395	0.999793
LOC107382977	0.945755	-1.98737	2.21656	-0.896603	0.369931	0.999793
slc26a5	0.374154	2.10877	3.24218	0.650418	0.515422	0.999793
psmc2	2.73528	0.579993	1.1775	0.492562	0.622322	0.999793
phax	1.21651	0.663244	1.86737	0.355175	0.722458	0.999793
nap1l1	33.5981	0.146195	0.425755	0.343379	0.731313	0.999793
osbpl8	1.0646	1.23833	2.01201	0.615469	0.538245	0.999793
LOC107383253	3.68685	-0.0489031	1.01946	-0.0479697	0.96174	0.999793
LOC107383297	0.310474	-1.63054	3.46888	-0.470049	0.63832	0.999793
osgep	1.34587	0.203656	1.63693	0.124413	0.900988	0.999793
apex1	4.53669	-0.105623	0.938036	-0.1126	0.910348	0.999793
LOC107383303	2.04552	0.23153	1.35286	0.171141	0.864113	0.999793
LOC107383313	3.0256	-0.0940986	1.12841	-0.0833905	0.933541	0.999793
LOC107383353	0.561231	2.69403	2.7801	0.969042	0.332524	0.999793
sbf1	1.69988	0.231463	1.47102	0.157348	0.87497	0.999793
adm2	1.01525	0.21903	1.85038	0.11837	0.905774	0.999793
LOC107383460	1.17381	-0.199344	1.74224	-0.114418	0.908906	0.999793
LOC107383476	7.06322	0.0757827	0.764949	0.099069	0.921083	0.999793
arl1	0.546214	2.66215	2.62609	1.01373	0.310711	0.999793
lyrm5	1.44075	-1.6286	1.78903	-0.910325	0.362651	0.999793
etnk1	1.31139	-1.34647	1.79081	-0.751877	0.452125	0.999793
LOC107383748	0.34564	0.218856	3.3839	0.0646758	0.948432	0.999793
gramd4	0.641096	-1.26212	2.39726	-0.526486	0.59855	0.999793
tbc1d22a	0.330623	0.218856	3.43724	0.063672	0.949231	0.999793
zbed4	4.91989	-0.0608622	0.946154	-0.0643259	0.948711	0.999793
alg12	0.310474	-1.63054	3.46888	-0.470049	0.63832	0.999793
pim3	1.07893	2.449	2.03275	1.20477	0.228293	0.999793
usp15	0.718274	3.06152	2.38224	1.28514	0.198743	0.999793
ppara	1.46414	-1.5664	1.73254	-0.904102	0.365941	0.999793
LOC107384056	6.08602	-0.24882	0.886005	-0.280833	0.778838	0.999793
LOC107384088	1.48429	-0.781183	1.58187	-0.493837	0.621422	0.999793
tmem209	1.87194	0.484576	1.40236	0.345544	0.729686	0.999793
csgr01h7orf73	2.34097	-0.194378	1.25956	-0.154322	0.877356	0.999793
dock4	1.16716	-0.189217	1.80952	-0.104567	0.916719	0.999793
ifrd1	7.63947	0.28501	0.74058	0.384847	0.700351	0.999793
foxp2	0.674742	1.63711	2.66564	0.614154	0.539114	0.999793
mdfic	1.74018	1.42213	1.62981	0.872571	0.382897	0.999793
LOC107384342	4.93784	0.514433	0.897989	0.572873	0.566731	0.999793
LOC107384359	2.79651	-1.03608	1.20155	-0.862292	0.388527	0.999793
gsap	5.38472	0.897531	0.903411	0.993492	0.32047	0.999793
nampt	0.84319	-0.343614	2.08607	-0.164718	0.869166	0.999793
atxn7l1	0.310474	-1.63054	3.46888	-0.470049	0.63832	0.999793
znf800	0.627599	-2.64309	2.48213	-1.06484	0.286946	0.999793
LOC107384790	0.878356	0.819855	2.26733	0.361596	0.717654	0.999793
LOC107384780	1.49094	-0.788264	1.61967	-0.486682	0.626484	0.999793
asun	2.80116	0.0233846	1.30902	0.0178642	0.985747	0.999793
mrpl42	1.93562	1.64129	1.46228	1.12242	0.261685	0.999793
LOC107384852	3.84541	-0.165392	1.00297	-0.164902	0.869021	0.999793
LOC107384918	2.35531	0.21491	1.25518	0.171218	0.864052	0.999793
phtf2	0.627599	-2.64309	2.48213	-1.06484	0.286946	0.999793
LOC107385000	9.15295	0.120221	0.695269	0.172913	0.86272	0.999793
fbxl13	8.91702	-0.266858	0.725762	-0.367694	0.713102	0.999793
LOC107385064	38.1241	0.0944982	0.423341	0.22322	0.823364	0.999793
LOC107385139	1.27554	-1.40197	1.97873	-0.708519	0.478623	0.999793
yeats4	2.18906	-0.00523027	1.29771	-0.00403039	0.996784	0.999793
napepld	0.374154	2.10877	3.24218	0.650418	0.515422	0.999793
cpsf6	4.57357	0.120996	0.932744	0.12972	0.896788	0.999793
dcp1b	2.92969	0.399416	1.20387	0.331775	0.740059	0.999793
LOC107385273	1.31584	0.160382	1.82505	0.0878781	0.929974	0.999793
klhdc10	2.43566	-1.78915	1.40112	-1.27694	0.201623	0.999793
zc3hc1	1.37591	0.241284	1.68777	0.14296	0.886322	0.999793
ube2h	2.50722	0.0253596	1.23989	0.0204532	0.983682	0.999793
chchd3	1.51793	0.517291	1.56749	0.330011	0.741391	0.999793
copg2	0.310474	-1.63054	3.46888	-0.470049	0.63832	0.999793
LOC107385469	6.20311	-0.162569	0.842241	-0.193019	0.846944	0.999793
LOC107385489	3.50897	-0.193036	1.04755	-0.184273	0.853799	0.999793
snd1	12.6191	-0.121269	0.611671	-0.198258	0.842843	0.999793
prrt4	2.61256	0.817109	1.25548	0.650831	0.515155	0.999793
LOC107385731	1.50444	-0.120183	1.57168	-0.0764675	0.939047	0.999793
fam3c	1.02875	1.21088	1.94851	0.621439	0.534311	0.999793
btg1	84.6964	0.212238	0.34736	0.611003	0.541198	0.999793
LOC107385809	1.32572	-0.515364	1.65677	-0.311066	0.75575	0.999793
apaf1	1.33922	0.212844	1.69836	0.125323	0.900268	0.999793
ckap4	4.39524	0.641993	0.983224	0.652947	0.51379	0.999793
pacsin2	13.0463	-0.295938	0.611481	-0.48397	0.628407	0.999793
ttll1	0.627599	-2.64309	2.48213	-1.06484	0.286946	0.999793
mcat	1.0219	0.205617	2.02276	0.101652	0.919033	0.999793
ccdc53	0.856688	0.809815	2.08011	0.389313	0.697044	0.999793
dram1	1.72003	0.801283	1.47356	0.543773	0.586598	0.999793
chpt1	1.88524	0.468487	1.57719	0.297039	0.766436	0.999793
tigar	0.310474	-1.63054	3.46888	-0.470049	0.63832	0.999793
ccnd2	10.2405	-0.115154	0.658935	-0.174758	0.861269	0.999793
pex26	0.718274	3.06152	2.38224	1.28514	0.198743	0.999793
LOC107386321	17.2746	-0.0410114	0.541731	-0.0757043	0.939654	0.999793
kmt2e	1.47763	-0.773755	1.6706	-0.463161	0.643249	0.999793
ndufb2	6.90549	0.143252	0.773665	0.18516	0.853103	0.999793
kdm7a	2.21826	0.0210149	1.3657	0.0153876	0.987723	0.999793
LOC107386448	6.0915	0.219133	0.814021	0.269198	0.787777	0.999793
mtpn	5.91039	0.290805	0.841027	0.345773	0.729513	0.999793
rps16	511.881	0.0760835	0.340893	0.223188	0.823389	0.999793
ppp1r12a	0.546214	2.66215	2.62609	1.01373	0.310711	0.999793
LOC107386672	3.14063	-0.565126	1.10938	-0.509409	0.610466	0.999793
LOC107386697	1.95249	-1.36567	1.45094	-0.94123	0.346587	0.999793
igf1	1.01525	0.21903	1.85038	0.11837	0.905774	0.999793
dclre1c	0.374154	2.10877	3.24218	0.650418	0.515422	0.999793
cwf19l1	1.48429	-0.781183	1.58187	-0.493837	0.621422	0.999793
tmem19	4.40512	0.434023	0.944566	0.459494	0.645879	0.999793
nup107	1.87194	0.484576	1.40236	0.345544	0.729686	0.999793
mdm2	3.28673	-0.675496	1.11071	-0.608164	0.543079	0.999793
LOC107387024	0.482534	-0.669739	2.80818	-0.238496	0.811497	0.999793
echdc3	0.546214	2.66215	2.62609	1.01373	0.310711	0.999793
celf2	1.961	-0.785483	1.41871	-0.55366	0.579812	0.999793
usp6nl	4.12224	-0.862325	0.995189	-0.866494	0.38622	0.999793
gata3	4.59288	0.329145	0.927006	0.355062	0.722543	0.999793
atp5c1	12.5643	0.0157976	0.61164	0.0258283	0.979394	0.999793
LOC107387291	1.02875	1.21088	1.94851	0.621439	0.534311	0.999793
sfmbt2	1.78811	-1.18855	1.58066	-0.75193	0.452093	0.999793
prkcq	1.65635	-0.377336	1.48649	-0.253844	0.799616	0.999793
gns	0.330623	0.218856	3.43724	0.063672	0.949231	0.999793
bcl2l14	6.99533	0.710537	0.77589	0.915771	0.359787	0.999793
creb3l2	2.0305	0.219064	1.33981	0.163504	0.870122	0.999793
eri1	0.310474	-1.63054	3.46888	-0.470049	0.63832	0.999793
ndufa12	7.3461	0.819839	0.770381	1.0642	0.287238	0.999793
vezt	1.02875	1.21088	1.94851	0.621439	0.534311	0.999793
metap2	83.4181	0.183248	0.340901	0.53754	0.590895	0.999793
usp44	0.813993	-0.418877	2.321	-0.180473	0.856781	0.999793
snrpf	6.27021	0.292135	0.811599	0.359951	0.718884	0.999793
amdhd1	1.17381	-0.199344	1.74224	-0.114418	0.908906	0.999793
rap1b	4.0475	-0.0184758	0.980959	-0.0188344	0.984973	0.999793
cand1	1.18731	0.621445	1.73745	0.357676	0.720586	0.999793
lsm8	3.54843	0.345928	1.0439	0.331379	0.740358	0.999793
cct2	37.8129	-0.0026288	0.413275	-0.00636088	0.994925	0.999793
rab21	2.69943	0.56691	1.19866	0.472952	0.636247	0.999793
smc6	0.310474	-1.63054	3.46888	-0.470049	0.63832	0.999793
LOC107387648	26.1672	0.0259818	0.467086	0.0556252	0.95564	0.999793
rtcb	5.60897	0.308878	0.847626	0.364403	0.715557	0.999793
xpot	1.53363	-0.0827929	1.60293	-0.051651	0.958807	0.999793
rpl18a	593.215	0.129298	0.318098	0.406472	0.684396	0.999793
csgr01h11orf98	4.33459	-0.240167	0.962971	-0.249402	0.80305	0.999793
tbk1	1.32572	-0.515364	1.65677	-0.311066	0.75575	0.999793
crebl2	1.54797	0.548258	1.54564	0.354712	0.722805	0.999793
stab2	1.3894	0.966641	1.63975	0.589506	0.555522	0.999793
LOC107387912	1.51793	0.517291	1.56749	0.330011	0.741391	0.999793
lamtor4	1.74018	1.42213	1.62981	0.872571	0.382897	0.999793
atp6v1f	7.65698	-0.552716	0.770734	-0.717129	0.473294	0.999793
ckap5	0.856688	0.809815	2.08011	0.389313	0.697044	0.999793
fbxo7	2.41815	1.06943	1.27088	0.84149	0.400074	0.999793
LOC107391413	111.037	0.0872936	0.345838	0.252411	0.800723	0.999793
LOC107391395	6.15939	-0.495072	0.821362	-0.602745	0.546679	0.999793
LOC107391390	1.0354	1.1938	2.02493	0.589553	0.55549	0.999793
LOC107391332	5.68615	0.84256	0.852778	0.988018	0.323144	0.999793
trmt1	0.330623	0.218856	3.43724	0.063672	0.949231	0.999793
ier2	18.6821	-0.0633188	0.522986	-0.121072	0.903634	0.999793
wdr83os	3.14728	-0.568767	1.12206	-0.506895	0.612228	0.999793
LOC107391137	5.24587	-0.921661	0.894188	-1.03072	0.30267	0.999793
LOC107391722	0.856688	0.809815	2.08011	0.389313	0.697044	0.999793
LOC107391786	5.54587	-1.50686	1.07599	-1.40044	0.161383	0.999793
LOC107391829	1.99362	-0.294219	1.4298	-0.205777	0.836965	0.999793
LOC107391672	4.44895	0.00401651	1.20031	0.00334623	0.99733	0.999793
LOC107391691	1.49094	-0.788264	1.61967	-0.486682	0.626484	0.999793
LOC107391707	5.03869	0.199832	0.923774	0.216321	0.828737	0.999793
LOC107391853	1.87125	1.01163	1.4495	0.697912	0.485232	0.999793
helz	1.68554	-0.341215	1.54678	-0.220597	0.825406	0.999793
pitpnc1	0.856688	0.809815	2.08011	0.389313	0.697044	0.999793
LOC107391797	1.16393	0.557623	2.16852	0.257144	0.797068	0.999793
LOC107391086	0.704777	1.70021	2.33767	0.727312	0.467035	0.999793
LOC107391047	8.86683	-0.383525	0.710034	-0.54015	0.589094	0.999793
clta	3.21781	0.365993	1.08587	0.337052	0.736078	0.999793
xpa	3.43761	-1.10315	1.09039	-1.01171	0.311679	0.999793
nsmce1	8.58893	-0.377043	0.818126	-0.460862	0.644898	0.999793
atp5h	9.45198	0.207387	0.707908	0.292957	0.769555	0.999793
shoc2	1.73352	1.43382	1.51194	0.94833	0.342961	0.999793
pdcd4	1.88695	0.497469	1.41558	0.351423	0.725271	0.999793
smc3	2.6716	-0.150381	1.18341	-0.127074	0.898881	0.999793
dusp5	26.1797	0.334419	0.464911	0.719319	0.471944	0.999793
LOC107390704	0.856688	0.809815	2.08011	0.389313	0.697044	0.999793
add3	6.98179	-0.47061	0.821917	-0.572576	0.566932	0.999793
tmem186	13.7432	-0.11202	0.663085	-0.168937	0.865846	0.999793
gde1	6.18106	-0.491644	0.840197	-0.585154	0.558444	0.999793
LOC107390552	1.98849	-0.779357	1.40019	-0.556607	0.577796	0.999793
LOC107390534	4.57273	0.121447	0.940511	0.129129	0.897256	0.999793
LOC107390529	4.2313	-1.50763	1.03791	-1.45257	0.146344	0.999793
mvb12a	2.6581	-0.519439	1.19663	-0.434086	0.664226	0.999793
LOC107390510	8.42259	0.209992	0.71346	0.294329	0.768506	0.999793
LOC107390497	0.842353	-0.340436	2.18057	-0.156122	0.875937	0.999793
LOC107390450	1.71014	1.3951	1.6947	0.823215	0.410386	0.999793
LOC107390444	6.921	-0.36126	0.818742	-0.441237	0.659041	0.999793
LOC107390430	1.69904	0.23316	1.53783	0.151616	0.87949	0.999793
LOC107390423	0.310474	-1.63054	3.46888	-0.470049	0.63832	0.999793
LOC107390404	0.684628	0.250761	2.36913	0.105845	0.915705	0.999793
LOC107390373	329.19	0.293165	0.322705	0.908461	0.363635	0.999793
nthl1	0.965904	-0.820364	2.06656	-0.39697	0.691389	0.999793
p4hb	1.64285	-1.00566	1.53066	-0.657008	0.511176	0.999793
rptor	1.02875	1.21088	1.94851	0.621439	0.534311	0.999793
LOC107390134	1.90114	0.514084	1.55203	0.331233	0.740469	0.999793
eri2	0.890334	3.37376	2.22718	1.51482	0.129819	0.999793
mad1l1	2.11349	1.79597	1.45753	1.2322	0.217873	0.999793
LOC107389956	1.3894	0.966641	1.63975	0.589506	0.555522	0.999793
vav1	6.40966	0.219666	0.805703	0.272639	0.785131	0.999793
pin1	1.17381	-0.199344	1.74224	-0.114418	0.908906	0.999793
LOC107389815	8.30174	0.393991	0.717472	0.549138	0.582911	0.999793
LOC107389739	0.84319	-0.343614	2.08607	-0.164718	0.869166	0.999793
LOC107389731	2.37101	-0.169223	1.32487	-0.127728	0.898364	0.999793
LOC107389643	0.546214	2.66215	2.62609	1.01373	0.310711	0.999793
lsm6	2.84366	0.0367469	1.15404	0.0318421	0.974598	0.999793
LOC107389541	1.86426	-0.0401376	1.41965	-0.0282729	0.977444	0.999793
usp38	1.31223	-1.34774	1.77384	-0.759786	0.447383	0.999793
gab1	2.45601	-0.800012	1.27074	-0.629564	0.52898	0.999793
znf330	3.19082	-0.236947	1.1022	-0.214977	0.829785	0.999793
g3bp2	2.24609	0.906226	1.31016	0.691689	0.489132	0.999793
uso1	1.02875	1.21088	1.94851	0.621439	0.534311	0.999793
anp32b	5.58882	0.138913	0.851805	0.16308	0.870455	0.999793
hemgn	2.0597	0.246365	1.4269	0.172657	0.862921	0.999793
cntln	0.330623	0.218856	3.43724	0.063672	0.949231	0.999793
psip1	3.26134	0.684943	1.09149	0.627527	0.530314	0.999793
dnajb14	1.64285	-1.00566	1.53066	-0.657008	0.511176	0.999793
LOC107389092	0.849005	-0.354509	2.17607	-0.162913	0.870587	0.999793
ears2	2.12538	-0.961379	1.35526	-0.709368	0.478096	0.999793
txndc11	0.482534	-0.669739	2.80818	-0.238496	0.811497	0.999793
LOC107389006	1.72003	0.801283	1.47356	0.543773	0.586598	0.999793
LOC107389001	2.43738	-1.76391	1.38547	-1.27314	0.202967	0.999793
LOC107388967	3.65985	-0.584775	1.04292	-0.560708	0.574997	0.999793
LOC107388982	1.34006	0.211882	1.63849	0.129315	0.897108	0.999793
LOC107388918	0.684628	0.250761	2.36913	0.105845	0.915705	0.999793
LOC107388895	7.55985	-0.970108	0.763468	-1.27066	0.20385	0.999793
LOC107388883	95.9236	-0.125438	0.332797	-0.376922	0.706232	0.999793
foxk1	1.32572	-0.515364	1.65677	-0.311066	0.75575	0.999793
gna12	0.482534	-0.669739	2.80818	-0.238496	0.811497	0.999793
chst12	8.05416	-0.834112	0.743506	-1.12186	0.261921	0.999793
eif3b	20.3543	-0.084205	0.519047	-0.16223	0.871125	0.999793
brat1	1.17381	-0.199344	1.74224	-0.114418	0.908906	0.999793
slc5a10	1.01525	0.21903	1.85038	0.11837	0.905774	0.999793
chtf18	2.29079	-0.642647	1.33016	-0.483135	0.629	0.999793
arfip1	0.684628	0.250761	2.36913	0.105845	0.915705	0.999793
fam193a	0.641096	-1.26212	2.39726	-0.526486	0.59855	0.999793
tnip2	2.6581	-0.519439	1.19663	-0.434086	0.664226	0.999793
LOC107388621	7.69987	-0.282417	0.743893	-0.379648	0.704207	0.999793
LOC107388603	3.21849	0.0745436	1.09462	0.0680999	0.945706	0.999793
LOC107388553	3.78344	-0.684878	1.08058	-0.633808	0.526206	0.999793
kiaa0922	0.469036	-2.22394	2.75613	-0.806905	0.419721	0.999793
plrg1	0.53188	1.14342	2.72583	0.419474	0.67487	0.999793
LOC107394497	0.684628	0.250761	2.36913	0.105845	0.915705	0.999793
LOC107394438	2.25959	1.39459	1.37421	1.01483	0.310186	0.999793
LOC107394455	0.324808	0.218856	3.45893	0.0632729	0.949549	0.999793
fgl1	1.64285	-1.00566	1.53066	-0.657008	0.511176	0.999793
LOC107394359	4.9774	-0.369635	0.904753	-0.408548	0.682871	0.999793
LOC107394463	34.0719	0.448855	0.434898	1.03209	0.302028	0.999793
LOC107394230	0.374154	2.10877	3.24218	0.650418	0.515422	0.999793
esf1	7.62445	0.281523	0.740044	0.380414	0.703638	0.999793
LOC107394187	0.374154	2.10877	3.24218	0.650418	0.515422	0.999793
snrpb2	1.168	-0.190771	1.74411	-0.10938	0.912901	0.999793
etaa1	2.54747	-2.56435	1.59746	-1.60527	0.108435	0.999793
rab1a	2.51303	0.0210567	1.21817	0.0172856	0.986209	0.999793
LOC107394084	0.856688	0.809815	2.08011	0.389313	0.697044	0.999793
dpy30	6.25672	0.138253	0.816316	0.169362	0.865512	0.999793
psen2	0.374154	2.10877	3.24218	0.650418	0.515422	0.999793
polr3f	5.30955	-0.517286	0.873005	-0.592535	0.553492	0.999793
sde2	2.60675	0.822197	1.24193	0.662031	0.507951	0.999793
mrps28	4.63925	-0.417174	0.928763	-0.449171	0.653308	0.999793
LOC107393875	2.15542	-0.929649	1.39035	-0.668642	0.503724	0.999793
eif4a3	0.704777	1.70021	2.33767	0.727312	0.467035	0.999793
LOC107393773	1.01525	0.21903	1.85038	0.11837	0.905774	0.999793
sclt1	0.627599	-2.64309	2.48213	-1.06484	0.286946	0.999793
LOC107393627	1.00092	-0.762286	1.95947	-0.389027	0.697256	0.999793
LOC107393616	1.02875	1.21088	1.94851	0.621439	0.534311	0.999793
LOC107393507	1.81491	-0.601413	1.43848	-0.418088	0.675883	0.999793
LOC107393495	1.32572	-0.515364	1.65677	-0.311066	0.75575	0.999793
LOC107393393	11.3332	0.261923	0.629171	0.4163	0.677191	0.999793
smarce1	1.01525	0.21903	1.85038	0.11837	0.905774	0.999793
ccr7	0.469036	-2.22394	2.75613	-0.806905	0.419721	0.999793
pi4k2b	0.532717	1.1434	2.72455	0.419667	0.674729	0.999793
lrpap1	0.53188	1.14342	2.72583	0.419474	0.67487	0.999793
rgs12	1.17381	-0.199344	1.74224	-0.114418	0.908906	0.999793
htt	4.01967	-0.504662	1.02082	-0.494372	0.621043	0.999793
grk4	1.54797	0.548258	1.54564	0.354712	0.722805	0.999793
LOC107393193	3.50813	-0.192555	1.05929	-0.181778	0.855757	0.999793
asna1	1.16716	-0.189217	1.80952	-0.104567	0.916719	0.999793
LOC107393147	12.8028	-0.711079	0.624443	-1.13874	0.254811	0.999793
prdx2	88.9183	0.156135	0.346908	0.450074	0.652657	0.999793
LOC107393138	0.995101	-0.751307	2.04557	-0.367284	0.713407	0.999793
acp5	0.502683	1.05464	2.96131	0.35614	0.721735	0.999793
klf1	2.51187	2.11521	1.39225	1.51928	0.128692	0.999793
LOC107392947	1.00175	-0.763607	1.95911	-0.389773	0.696705	0.999793
ddx17	0.469036	-2.22394	2.75613	-0.806905	0.419721	0.999793
ntan1	0.77951	-2.9576	2.29414	-1.2892	0.197329	0.999793
kiaa0430	3.69453	0.214069	1.03403	0.207023	0.835992	0.999793
rps15a	682.53	0.0960614	0.350771	0.273858	0.784194	0.999793
coq7	0.719794	1.72965	2.44609	0.707107	0.4795	0.999793
fopnl	0.704777	1.70021	2.33767	0.727312	0.467035	0.999793
myh11	1.08417	-3.43493	2.20305	-1.55917	0.118956	0.999793
LOC107392785	0.497551	-0.669793	2.78203	-0.240757	0.809743	0.999793
LOC107392758	3.30824	-0.979583	1.16953	-0.837591	0.402261	0.999793
csgr02h16orf13	0.489185	-0.69265	2.98679	-0.231904	0.816612	0.999793
LOC107392703	1.34587	0.203656	1.63693	0.124413	0.900988	0.999793
pdcd11	2.12622	-0.962064	1.36281	-0.705944	0.480223	0.999793
usmg5	14.1292	0.201099	0.617081	0.325888	0.744509	0.999793
cenpk	0.849005	-0.354509	2.17607	-0.162913	0.870587	0.999793
smap1	2.98872	-0.442268	1.13785	-0.388688	0.697507	0.999793
LOC107392486	0.793007	-1.66923	2.34242	-0.71261	0.476087	0.999793
LOC107392452	6.31898	-0.395394	0.808948	-0.488775	0.625001	0.999793
LOC107392387	4.13554	-0.867372	1.01468	-0.85482	0.392651	0.999793
afmid	1.6227	-1.76274	1.66419	-1.05922	0.2895	0.999793
syngr2	1.02875	1.21088	1.94851	0.621439	0.534311	0.999793
LOC107392335	4.61626	0.344111	0.968655	0.355246	0.722405	0.999793
tmc6	6.81482	-0.428682	0.783838	-0.546901	0.584447	0.999793
mafg	2.40802	-2.46925	1.4962	-1.65035	0.098872	0.999793
LOC107392232	1.48429	-0.781183	1.58187	-0.493837	0.621422	0.999793
sirt7	1.47763	-0.773755	1.6706	-0.463161	0.643249	0.999793
csgr02h19orf53	3.29338	-0.678741	1.09088	-0.622196	0.533813	0.999793
LOC107392090	2.32664	-0.61967	1.2901	-0.480329	0.630994	0.999793
slc25a10	1.17381	-0.199344	1.74224	-0.114418	0.908906	0.999793
acads	4.57273	0.121447	0.940511	0.129129	0.897256	0.999793
LOC107394700	3.75205	0.228482	1.034	0.220969	0.825116	0.999793
cetn3	13.1662	-0.934762	0.690142	-1.35445	0.175593	0.999793
lage3	1.76625	-1.95936	1.62328	-1.20704	0.227417	0.999793
wdr45	1.01525	0.21903	1.85038	0.11837	0.905774	0.999793
zcchc9	1.89209	1.01614	1.42399	0.713586	0.475483	0.999793
LOC107394805	1.3894	0.966641	1.63975	0.589506	0.555522	0.999793
LOC107394815	0.807341	-0.404117	2.3264	-0.173709	0.862094	0.999793
LOC107394820	3.47126	-0.494175	1.06455	-0.464209	0.642498	0.999793
psmb7	7.2998	0.414498	0.763783	0.542691	0.587343	0.999793
LOC107394896	1.02875	1.21088	1.94851	0.621439	0.534311	0.999793
LOC107394916	4.84051	-0.282669	0.904694	-0.312447	0.754701	0.999793
LOC107394923	0.497551	-0.669793	2.78203	-0.240757	0.809743	0.999793
ythdc2	0.684628	0.250761	2.36913	0.105845	0.915705	0.999793
dcp2	3.35622	-0.0692552	1.06503	-0.0650266	0.948153	0.999793
il6st	1.77393	-1.21006	1.55978	-0.77579	0.437873	0.999793
slc38a9	0.310474	-1.63054	3.46888	-0.470049	0.63832	0.999793
chd1	5.18263	0.813818	0.899537	0.904708	0.36562	0.999793
syk	3.81176	-0.682422	1.02245	-0.667439	0.504492	0.999793
pam	0.95157	-1.996	2.09524	-0.952638	0.340774	0.999793
pomk	0.482534	-0.669739	2.80818	-0.238496	0.811497	0.999793
mfhas1	3.79709	-0.172313	1.07958	-0.159611	0.873187	0.999793
rpl17	646.718	0.0332105	0.299746	0.110796	0.911778	0.999793
mrps18c	5.99862	-0.115176	0.831204	-0.138566	0.889793	0.999793
ash2l	0.310474	-1.63054	3.46888	-0.470049	0.63832	0.999793
LOC107395740	0.310474	-1.63054	3.46888	-0.470049	0.63832	0.999793
LOC107395787	13.294	0.0347102	0.588565	0.0589742	0.952973	0.999793
LOC107395797	1.32572	-0.515364	1.65677	-0.311066	0.75575	0.999793
purb	2.68593	0.207452	1.18761	0.17468	0.861331	0.999793
LOC107395870	2.25191	0.900239	1.30955	0.687439	0.491806	0.999793
mrps24	0.330623	0.218856	3.43724	0.063672	0.949231	0.999793
LOC107395944	0.482534	-0.669739	2.80818	-0.238496	0.811497	0.999793
zmiz2	1.32572	-0.515364	1.65677	-0.311066	0.75575	0.999793
ddx56	1.4029	1.80886	1.74983	1.03374	0.30126	0.999793
LOC107396040	2.72178	0.222182	1.18603	0.187333	0.8514	0.999793
tor4a	4.67613	-0.19194	0.930022	-0.206383	0.836492	0.999793
brap	0.856688	0.809815	2.08011	0.389313	0.697044	0.999793
naa25	1.43294	1.83891	1.84005	0.999381	0.31761	0.999793
LOC107396064	0.310474	-1.63054	3.46888	-0.470049	0.63832	0.999793
LOC107396085	0.310474	-1.63054	3.46888	-0.470049	0.63832	0.999793
tmed2	3.17428	0.0488934	1.10762	0.0441428	0.964791	0.999793
eif2b1	0.532717	1.1434	2.72455	0.419667	0.674729	0.999793
LOC107396219	0.704777	1.70021	2.33767	0.727312	0.467035	0.999793
LOC107396226	0.704777	1.70021	2.33767	0.727312	0.467035	0.999793
LOC107396270	1.30557	-1.33797	1.87808	-0.712416	0.476207	0.999793
brd3	0.532717	1.1434	2.72455	0.419667	0.674729	0.999793
rxra	0.627599	-2.64309	2.48213	-1.06484	0.286946	0.999793
LOC107396450	1.30557	-1.33797	1.87808	-0.712416	0.476207	0.999793
LOC107396458	1.42061	-2.6752	1.85147	-1.44491	0.148484	0.999793
unc13b	1.8576	-0.0335356	1.42046	-0.0236091	0.981164	0.999793
LOC107396523	0.330623	0.218856	3.43724	0.063672	0.949231	0.999793
LOC107396541	0.748308	3.10921	2.49805	1.24466	0.213258	0.999793
LOC107395369	1.4029	1.80886	1.74983	1.03374	0.30126	0.999793
LOC107374878	0.374154	2.10877	3.24218	0.650418	0.515422	0.999793
sigmar1	0.310474	-1.63054	3.46888	-0.470049	0.63832	0.999793
LOC107396686	0.330623	0.218856	3.43724	0.063672	0.949231	0.999793
snx30	0.684628	0.250761	2.36913	0.105845	0.915705	0.999793
LOC107396749	0.374154	2.10877	3.24218	0.650418	0.515422	0.999793
LOC107396907	1.30557	-1.33797	1.87808	-0.712416	0.476207	0.999793
ulk1	2.78902	-1.0313	1.24716	-0.826915	0.408285	0.999793
sfswap	3.86879	-0.1475	1.01434	-0.145415	0.884383	0.999793
arpc3	44.1991	0.00636206	0.430403	0.0147816	0.988206	0.999793
pus1	3.46905	0.0442577	1.13233	0.0390854	0.968822	0.999793
LOC107397196	0.310474	-1.63054	3.46888	-0.470049	0.63832	0.999793
LOC107397213	0.704777	1.70021	2.33767	0.727312	0.467035	0.999793
snrpd3	5.99094	-0.278416	0.834609	-0.333588	0.73869	0.999793
npdc1	3.84781	-0.396722	1.08825	-0.36455	0.715447	0.999793
rcl1	6.60035	0.580028	0.80879	0.717155	0.473279	0.999793
ak3	1.48942	-0.140109	1.64929	-0.0849515	0.9323	0.999793
cdc37l1	2.74433	0.248868	1.28055	0.194345	0.845906	0.999793
exd3	0.316288	-1.65256	3.4452	-0.479671	0.631461	0.999793
nrarp	1.82107	0.448868	1.60675	0.279365	0.779965	0.999793
swi5	1.17381	-0.199344	1.74224	-0.114418	0.908906	0.999793
sardh	2.51387	0.0204439	1.21813	0.0167831	0.98661	0.999793
sh2d3c	0.690442	0.23378	2.36299	0.0989337	0.921191	0.999793
LOC107372503	0.310474	-1.63054	3.46888	-0.470049	0.63832	0.999793
LOC107372515	1.32656	-0.51638	1.65657	-0.311717	0.755256	0.999793
LOC107372526	7.20418	-0.113233	0.76996	-0.147063	0.883082	0.999793
LOC107372536	2.47939	-0.769616	1.26187	-0.609903	0.541926	0.999793
mrrf	2.50037	-0.366577	1.23093	-0.297806	0.765852	0.999793
rbm18	0.641933	-1.26407	2.52861	-0.499907	0.617141	0.999793
ndufa8	3.53494	0.0741404	1.04566	0.0709028	0.943475	0.999793
LOC107372615	1.6765	0.193588	1.50654	0.128499	0.897754	0.999793
LOC107372627	1.02875	1.21088	1.94851	0.621439	0.534311	0.999793
fyb	10.9163	0.0795974	0.639028	0.12456	0.900872	0.999793
nnt	0.469036	-2.22394	2.75613	-0.806905	0.419721	0.999793
scarb2	1.6362	-0.999496	1.54682	-0.646162	0.518175	0.999793
LOC107372719	0.482534	-0.669739	2.80818	-0.238496	0.811497	0.999793
rnf208	2.32908	2.67853	1.52028	1.76186	0.0780931	0.999793
gnaz	7.32234	0.423832	0.755037	0.561339	0.574566	0.999793
LOC107372780	5.36369	0.698854	0.911948	0.766331	0.443479	0.999793
drg1	0.546214	2.66215	2.62609	1.01373	0.310711	0.999793
stard7	1.69988	0.231463	1.47102	0.157348	0.87497	0.999793
LOC107372832	1.32572	-0.515364	1.65677	-0.311066	0.75575	0.999793
pcyox1	5.1097	0.400414	0.95193	0.420633	0.674023	0.999793
fam136a	1.02107	0.2079	1.91881	0.108349	0.913719	0.999793
LOC107372911	75.7833	-0.913891	0.560002	-1.63194	0.102692	0.999793
sftpb	110.712	0.376645	0.342826	1.09865	0.271921	0.999793
LOC107373051	0.310474	-1.63054	3.46888	-0.470049	0.63832	0.999793
LOC107373062	1.65635	-0.377336	1.48649	-0.253844	0.799616	0.999793
LOC107373073	2.04483	0.698583	1.35517	0.515494	0.606208	0.999793
anxa4	3.39139	0.220335	1.06283	0.20731	0.835768	0.999793
rab11fip1	3.95042	1.11586	1.02071	1.09322	0.274297	0.999793
LOC107373367	1.82841	-0.0633754	1.42485	-0.0444787	0.964523	0.999793
setd1b	7.33163	1.54405	0.80082	1.92808	0.0538449	0.999793
rnf185	2.48335	1.55872	1.33564	1.16702	0.243202	0.999793
LOC107373445	1.49094	-0.788264	1.61967	-0.486682	0.626484	0.999793
LOC107373451	19.9913	0.311717	0.511651	0.609238	0.542367	0.999793
selplg	4.19941	-0.123455	0.965105	-0.127919	0.898213	0.999793
tesc	0.48337	-0.672523	2.80662	-0.23962	0.810625	0.999793
LOC107373648	6.44227	0.363583	0.803882	0.452284	0.651064	0.999793
LOC107373658	9.43907	0.599668	0.703465	0.852448	0.393966	0.999793
LOC107373667	0.310474	-1.63054	3.46888	-0.470049	0.63832	0.999793
LOC107373695	3.34376	-0.0615786	1.1622	-0.0529847	0.957744	0.999793
LOC107373718	3.29254	-0.678355	1.09556	-0.619187	0.535793	0.999793
LOC107373795	1.83761	-0.0430529	1.4233	-0.0302487	0.975869	0.999793
LOC107373891	0.310474	-1.63054	3.46888	-0.470049	0.63832	0.999793
nup155	1.18731	0.621445	1.73745	0.357676	0.720586	0.999793
nipbl	3.78325	-0.971722	1.0405	-0.9339	0.350356	0.999793
uhrf2	3.4646	-0.490964	1.06923	-0.459176	0.646108	0.999793
LOC107374032	20.0257	0.0472754	0.504392	0.0937275	0.925326	0.999793
abl1	0.84319	-0.343614	2.08607	-0.164718	0.869166	0.999793
LOC107374090	2.41815	1.06943	1.27088	0.84149	0.400074	0.999793
mtfp1	1.18579	1.50498	1.96591	0.765539	0.443951	0.999793
LOC107374250	5.20033	-0.242588	0.884995	-0.274112	0.783998	0.999793
traf2	3.90684	-1.06128	1.09234	-0.971568	0.331265	0.999793
LOC107374352	1.17381	-0.199344	1.74224	-0.114418	0.908906	0.999793
LOC107374381	19.3365	-0.189713	0.518854	-0.365639	0.714634	0.999793
surf2	1.02875	1.21088	1.94851	0.621439	0.534311	0.999793
csgr02h9orf16	1.19548	-0.183967	2.01814	-0.0911564	0.927368	0.999793
ciz1	0.561231	2.69403	2.7801	0.969042	0.332524	0.999793
hspa5	21.4031	0.27534	0.524032	0.525426	0.599287	0.999793
LOC107374539	7.77656	0.562674	0.808729	0.695751	0.486585	0.999793
znf618	1.11013	-2.26214	1.98701	-1.13846	0.254927	0.999793
ak1	1.34587	0.203656	1.63693	0.124413	0.900988	0.999793
gpsm1	3.05099	-1.69156	1.23608	-1.36848	0.17116	0.999793
nup214	1.62851	-1.76773	1.66336	-1.06274	0.287898	0.999793
fam78a	0.661928	-1.27558	2.50602	-0.509007	0.610747	0.999793
prrc2b	0.690442	0.23378	2.36299	0.0989337	0.921191	0.999793
LOC107374671	5.8721	-0.803666	0.883985	-0.90914	0.363276	0.999793
edf1	13.7595	-0.60343	0.590918	-1.02118	0.307172	0.999793
LOC107374673	3.75053	0.480936	1.01612	0.473306	0.635995	0.999793
tmem38b	1.22316	0.650497	1.86452	0.348882	0.727178	0.999793
znf462	3.03225	-0.0982007	1.12101	-0.0876004	0.930194	0.999793
rad23b	2.49954	-0.366016	1.22345	-0.299167	0.764813	0.999793
nop14	3.03142	-0.0976994	1.12102	-0.0871523	0.93055	0.999793
add1	1.34587	0.203656	1.63693	0.124413	0.900988	0.999793
sema4d	9.73017	-0.279774	0.68626	-0.407678	0.68351	0.999793
LOC107374684	1.01525	0.21903	1.85038	0.11837	0.905774	0.999793
smad7	2.51303	0.0210567	1.21817	0.0172856	0.986209	0.999793
dym	1.18799	-0.174292	1.80134	-0.096757	0.922919	0.999793
csgr02h18orf32	2.21689	0.885259	1.31995	0.670674	0.502428	0.999793
brix1	7.06322	0.0757827	0.764949	0.099069	0.921083	0.999793
dnajc21	1.54132	0.557938	1.60059	0.348583	0.727402	0.999793
nedd4l	0.374154	2.10877	3.24218	0.650418	0.515422	0.999793
lman1	3.04575	0.219086	1.11132	0.197141	0.843717	0.999793
LOC107374709	6.01291	-1.21348	0.882635	-1.37484	0.169181	0.999793
LOC107374710	1.32572	-0.515364	1.65677	-0.311066	0.75575	0.999793
ssr1	2.39032	0.232359	1.26681	0.18342	0.854468	0.999793
LOC107374720	2.31094	-0.218697	1.29843	-0.168432	0.866243	0.999793
LOC107374722	1.01525	0.21903	1.85038	0.11837	0.905774	0.999793
aff1	0.310474	-1.63054	3.46888	-0.470049	0.63832	0.999793
plpp1	0.310474	-1.63054	3.46888	-0.470049	0.63832	0.999793
pstpip2	4.19721	0.321185	0.980451	0.327589	0.743223	0.999793
LOC107374732	28.6668	-0.479418	0.459978	-1.04226	0.29729	0.999793
LOC107374733	0.856688	0.809815	2.08011	0.389313	0.697044	0.999793
LOC107374749	4.91001	0.120877	0.901182	0.134131	0.893299	0.999793
csgr02h18orf25	0.532717	1.1434	2.72455	0.419667	0.674729	0.999793
rnf165	1.01525	0.21903	1.85038	0.11837	0.905774	0.999793
rpl37	623.349	0.087688	0.321183	0.273015	0.784841	0.999793
pdcl	1.17381	-0.199344	1.74224	-0.114418	0.908906	0.999793
rpl28	539.426	0.166493	0.327516	0.508351	0.611207	0.999793
LOC107374756	1.00175	-0.763607	1.95911	-0.389773	0.696705	0.999793
LOC107374759	2.19675	0.439604	1.30997	0.335582	0.737186	0.999793
LOC107374760	6.9298	-1.90439	0.855016	-2.22732	0.025926	0.999793
psmd5	0.856688	0.809815	2.08011	0.389313	0.697044	0.999793
cdk5rap2	1.18731	0.621445	1.73745	0.357676	0.720586	0.999793
nup188	1.32572	-0.515364	1.65677	-0.311066	0.75575	0.999793
phyhd1	3.98162	-0.0436612	1.01757	-0.0429073	0.965775	0.999793
cacfd1	1.31139	-1.34647	1.79081	-0.751877	0.452125	0.999793
LOC107374783	1.01525	0.21903	1.85038	0.11837	0.905774	0.999793
usp20	1.17381	-0.199344	1.74224	-0.114418	0.908906	0.999793
rpl7a	522.39	0.06379	0.300399	0.212351	0.831833	0.999793
surf1	0.482534	-0.669739	2.80818	-0.238496	0.811497	0.999793
surf6	5.22748	0.306321	0.87822	0.348797	0.727241	0.999793
ccbl1	0.310474	-1.63054	3.46888	-0.470049	0.63832	0.999793
st6galnac6	0.330623	0.218856	3.43724	0.063672	0.949231	0.999793
LOC107374795	1.01525	0.21903	1.85038	0.11837	0.905774	0.999793
fam73b	0.944724	-3.23228	2.18996	-1.47595	0.139956	0.999793
LOC107374803	1.6227	-1.76274	1.66419	-1.05922	0.2895	0.999793
LOC107374804	0.84319	-0.343614	2.08607	-0.164718	0.869166	0.999793
LOC107374807	8.91702	-0.266858	0.725762	-0.367694	0.713102	0.999793
LOC107374810	5.19212	-0.0702385	0.887811	-0.0791142	0.936942	0.999793
sec31a	0.813156	-0.414115	2.20563	-0.187754	0.85107	0.999793
cops4	4.01747	-0.032053	0.98543	-0.0325269	0.974052	0.999793
LOC107374816	0.330623	0.218856	3.43724	0.063672	0.949231	0.999793
ppwd1	1.29653	-0.565205	1.81706	-0.311055	0.755759	0.999793
LOC107374823	0.793844	-1.67095	2.22809	-0.74995	0.453285	0.999793
LOC107374826	0.995101	-0.751307	2.04557	-0.367284	0.713407	0.999793
LOC107374827	0.532717	1.1434	2.72455	0.419667	0.674729	0.999793
LOC107374832	1.01525	0.21903	1.85038	0.11837	0.905774	0.999793
LOC107374833	1.01525	0.21903	1.85038	0.11837	0.905774	0.999793
f2rl1	0.641096	-1.26212	2.39726	-0.526486	0.59855	0.999793
tbca	6.40863	0.0657396	0.799049	0.0822723	0.93443	0.999793
ap3b1	6.85751	-0.275545	0.777232	-0.354521	0.722949	0.999793
jmy	0.84319	-0.343614	2.08607	-0.164718	0.869166	0.999793
dtwd2	1.42373	1.81097	1.7601	1.0289	0.303526	0.999793
LOC107374854	0.532717	1.1434	2.72455	0.419667	0.674729	0.999793
csgr02h2orf42	0.310474	-1.63054	3.46888	-0.470049	0.63832	0.999793
gramd3	0.330623	0.218856	3.43724	0.063672	0.949231	0.999793
LOC107374859	4.07533	0.456845	0.977886	0.467176	0.640374	0.999793
pik3r1	4.36379	-0.226448	0.952884	-0.237645	0.812157	0.999793
erbin	0.718274	3.06152	2.38224	1.28514	0.198743	0.999793
trappc13	0.849005	-0.354509	2.17607	-0.162913	0.870587	0.999793
LOC107374869	9.81146	-0.0594943	0.733744	-0.0810833	0.935376	0.999793
sdf4	1.17381	-0.199344	1.74224	-0.114418	0.908906	0.999793
btf3	87.0087	0.219425	0.359565	0.610252	0.541695	0.999793
LOC107374924	4.05435	0.222439	0.990813	0.224501	0.822367	0.999793
ttc33	1.80757	-0.0742192	1.51808	-0.0488901	0.961007	0.999793
prkaa1	2.70163	-0.129738	1.1952	-0.108549	0.91356	0.999793
LOC107374934	1.17381	-0.199344	1.74224	-0.114418	0.908906	0.999793
LOC107374936	1.3894	0.966641	1.63975	0.589506	0.555522	0.999793
mrps2	9.46103	0.113639	0.684654	0.16598	0.868173	0.999793
nsa2	56.7227	0.181508	0.370563	0.489816	0.624264	0.999793
hexb	0.503365	-0.689072	2.77176	-0.248605	0.803666	0.999793
cdc26	3.53494	0.0741404	1.04566	0.0709028	0.943475	0.999793
pisd	2.68509	0.208056	1.18764	0.175184	0.860935	0.999793
prr14l	0.469036	-2.22394	2.75613	-0.806905	0.419721	0.999793
ufc1	6.87394	0.270304	0.80102	0.33745	0.735778	0.999793
fktn	1.49197	-0.105343	1.63045	-0.0646095	0.948485	0.999793
slc31a1	1.96682	-0.790001	1.39559	-0.566069	0.571347	0.999793
LOC107374976	7.09907	0.0819635	0.767831	0.106747	0.91499	0.999793
fsd1l	1.17381	-0.199344	1.74224	-0.114418	0.908906	0.999793
slc25a46	2.35447	0.215561	1.26933	0.169823	0.86515	0.999793
wdr36	5.44796	-0.775659	0.875493	-0.885969	0.375634	0.999793
man2a1	0.641096	-1.26212	2.39726	-0.526486	0.59855	0.999793
mocs2	2.95287	-0.459942	1.18052	-0.389609	0.696826	0.999793
ugcg	2.84366	0.0367469	1.15404	0.0318421	0.974598	0.999793
ptbp3	4.11871	0.476403	1.00897	0.472165	0.636809	0.999793
hsdl2	0.469036	-2.22394	2.75613	-0.806905	0.419721	0.999793
LOC107374994	3.21096	0.0616912	1.11498	0.0553297	0.955876	0.999793
LOC107374997	1.01525	0.21903	1.85038	0.11837	0.905774	0.999793
set	2.20256	0.434236	1.29513	0.335285	0.73741	0.999793
LOC107375007	3.2565	-1.02806	1.15565	-0.889593	0.373685	0.999793
sptan1	2.61457	-0.93845	1.248	-0.751962	0.452074	0.999793
dqx1	0.324808	0.218856	3.45893	0.0632729	0.949549	0.999793
tbc1d13	0.690442	0.23378	2.36299	0.0989337	0.921191	0.999793
zer1	0.374154	2.10877	3.24218	0.650418	0.515422	0.999793
ntmt1	1.32572	-0.515364	1.65677	-0.311066	0.75575	0.999793
crat	0.469036	-2.22394	2.75613	-0.806905	0.419721	0.999793
lyz	3.46857	1.11287	1.07915	1.03125	0.302425	0.999793
sh3bp2	0.469036	-2.22394	2.75613	-0.806905	0.419721	0.999793
vldlr	0.77951	-2.9576	2.29414	-1.2892	0.197329	0.999793
pum3	2.72026	0.571238	1.18552	0.481845	0.629916	0.999793
txnl1	2.85031	0.0320368	1.17357	0.0272986	0.978222	0.999793
fech	2.57006	0.810398	1.27853	0.633852	0.526177	0.999793
taf1c	2.64377	-0.912444	1.2272	-0.743519	0.457167	0.999793
LOC107375093	1.18731	0.621445	1.73745	0.357676	0.720586	0.999793
ccni	23.5194	0.20289	0.486601	0.416954	0.676712	0.999793
LOC107375101	0.502683	1.05464	2.96131	0.35614	0.721735	0.999793
LOC107375105	3.07495	0.236968	1.14551	0.206867	0.836114	0.999793
LOC107375115	0.684628	0.250761	2.36913	0.105845	0.915705	0.999793
LOC107375120	3.0256	-0.0940986	1.12841	-0.0833905	0.933541	0.999793
LOC107375124	3.0256	-0.0940986	1.12841	-0.0833905	0.933541	0.999793
slc31a2	2.42681	-0.833619	1.4269	-0.584217	0.559075	0.999793
arrdc1	0.690442	0.23378	2.36299	0.0989337	0.921191	0.999793
LOC107375134	0.620947	-2.63045	2.65387	-0.991176	0.3216	0.999793
gtf3c5	0.482534	-0.669739	2.80818	-0.238496	0.811497	0.999793
gtf3c4	0.561231	2.69403	2.7801	0.969042	0.332524	0.999793
LOC107375141	1.3894	0.966641	1.63975	0.589506	0.555522	0.999793
denr	1.21582	1.54056	1.83956	0.837461	0.402333	0.999793
LOC107375146	3.6667	-0.309389	1.03047	-0.300242	0.763992	0.999793
mphosph9	0.84319	-0.343614	2.08607	-0.164718	0.869166	0.999793
LOC107375152	7.37369	-0.0490795	0.750572	-0.0653895	0.947864	0.999793
mgat3	6.82406	-0.413502	0.825058	-0.501179	0.616245	0.999793
LOC107375161	3.38357	1.7302	1.19564	1.44709	0.147872	0.999793
LOC107375162	2.63795	-0.908997	1.22737	-0.740605	0.458933	0.999793
LOC107375164	20.8998	0.0378362	0.507481	0.0745568	0.940567	0.999793
LOC107375165	0.799659	-1.68098	2.22424	-0.755758	0.449795	0.999793
sun2	2.49288	-0.361322	1.25266	-0.288445	0.773006	0.999793
ncf4	6.38848	-0.0828039	0.799441	-0.103577	0.917505	0.999793
cbx6	1.00175	-0.763607	1.95911	-0.389773	0.696705	0.999793
lcorl	2.62025	1.23249	1.24737	0.988069	0.323119	0.999793
ncapg	3.16646	1.60859	1.16899	1.37606	0.168804	0.999793
gsg2	0.469036	-2.22394	2.75613	-0.806905	0.419721	0.999793
rbm47	0.704777	1.70021	2.33767	0.727312	0.467035	0.999793
LOC107375193	4.41501	0.22914	0.952193	0.240645	0.809831	0.999793
ankrd49	0.310474	-1.63054	3.46888	-0.470049	0.63832	0.999793
cdk2ap2	1.0354	1.1938	2.02493	0.589553	0.55549	0.999793
lonrf1	6.89321	-0.405189	0.841911	-0.481273	0.630323	0.999793
LOC107375209	3.57182	0.363928	1.04605	0.347906	0.727911	0.999793
LOC107375210	35.1056	0.0353971	0.422047	0.08387	0.93316	0.999793
mettl14	0.718274	3.06152	2.38224	1.28514	0.198743	0.999793
suclg1	9.78661	0.778899	0.679261	1.14669	0.251511	0.999793
bdh2	1.18731	0.621445	1.73745	0.357676	0.720586	0.999793
LOC107375237	1.17381	-0.199344	1.74224	-0.114418	0.908906	0.999793
LOC107375361	0.718274	3.06152	2.38224	1.28514	0.198743	0.999793
aptx	1.33238	-0.52355	1.67127	-0.313264	0.75408	0.999793
dnaja1	2.46985	1.09151	1.3798	0.791063	0.428907	0.999793
rps6	615.831	0.0662501	0.276414	0.239678	0.81058	0.999793
LOC107375261	2.23259	0.456209	1.30698	0.349056	0.727047	0.999793
aimp1	2.0305	0.219064	1.33981	0.163504	0.870122	0.999793
tbck	1.34587	0.203656	1.63693	0.124413	0.900988	0.999793
LOC107375272	1.17381	-0.199344	1.74224	-0.114418	0.908906	0.999793
gstcd	1.20081	1.5236	1.8611	0.818656	0.412983	0.999793
ppa2	10.6784	0.174721	0.653548	0.267342	0.789206	0.999793
mtap	4.57273	0.121447	0.940511	0.129129	0.897256	0.999793
ndufb6	3.38987	0.499124	1.06611	0.468171	0.639662	0.999793
LOC107375285	0.546214	2.66215	2.62609	1.01373	0.310711	0.999793
mxd4	11.5201	-0.911695	0.65148	-1.39942	0.161687	0.999793
LOC107375289	4.29674	0.802984	0.963756	0.833182	0.404742	0.999793
mogs	1.96682	-0.790001	1.39559	-0.566069	0.571347	0.999793
smox	2.9964	-0.112894	1.12938	-0.0999611	0.920375	0.999793
rnf24	1.34006	0.211882	1.63849	0.129315	0.897108	0.999793
ccdc86	3.25146	0.981417	1.1118	0.882725	0.377385	0.999793
glb1	0.482534	-0.669739	2.80818	-0.238496	0.811497	0.999793
LOC107375297	1.69988	0.231463	1.47102	0.157348	0.87497	0.999793
LOC107375298	1.67068	0.200607	1.49169	0.134483	0.89302	0.999793
LOC107375299	1.60768	-1.78791	1.67053	-1.07027	0.284498	0.999793
LOC107375300	2.87149	0.71482	1.17894	0.606323	0.5443	0.999793
cfap97	2.6716	-0.150381	1.18341	-0.127074	0.898881	0.999793
hadh	5.15764	-0.444735	0.882978	-0.503677	0.614489	0.999793
ccdc109b	1.3894	0.966641	1.63975	0.589506	0.555522	0.999793
exosc9	0.690442	0.23378	2.36299	0.0989337	0.921191	0.999793
scoc	3.81621	-0.181148	1.03765	-0.174575	0.861414	0.999793
maml3	2.41815	1.06943	1.27088	0.84149	0.400074	0.999793
naa15	1.32572	-0.515364	1.65677	-0.311066	0.75575	0.999793
knop1	9.37964	0.480112	0.687151	0.698699	0.48474	0.999793
exosc1	4.38581	0.216806	0.942813	0.229957	0.818125	0.999793
LOC107375337	3.20363	0.357527	1.10531	0.323463	0.746345	0.999793
LOC107375339	1.01525	0.21903	1.85038	0.11837	0.905774	0.999793
LOC107375341	0.374154	2.10877	3.24218	0.650418	0.515422	0.999793
LOC107375345	2.64821	-0.177395	1.25269	-0.141612	0.887387	0.999793
LOC107375463	4.13818	0.956203	0.983902	0.971848	0.331126	0.999793
flrt3	1.01525	0.21903	1.85038	0.11837	0.905774	0.999793
macrod2	1.13028	-1.15218	1.96877	-0.585229	0.558394	0.999793
spast	0.53188	1.14342	2.72583	0.419474	0.67487	0.999793
strn	4.69545	0.0114591	0.923745	0.012405	0.990102	0.999793
heatr5b	0.958221	-2.00533	2.11073	-0.950065	0.342079	0.999793
gpatch11	0.938072	-3.22394	2.14428	-1.50351	0.132707	0.999793
LOC107375440	1.32572	-0.515364	1.65677	-0.311066	0.75575	0.999793
LOC107375438	1.34006	0.211882	1.63849	0.129315	0.897108	0.999793
irf2bp2	5.70385	-0.122707	0.839538	-0.14616	0.883795	0.999793
tomm20	4.56208	-1.11314	0.966189	-1.15209	0.249283	0.999793
arid4b	1.12363	-1.14254	1.95231	-0.585223	0.558398	0.999793
b3galnt2	1.81491	-0.601413	1.43848	-0.418088	0.675883	0.999793
lyst	0.656113	-1.26212	2.38236	-0.529778	0.596266	0.999793
gpr137b	11.1611	0.220473	0.633192	0.348193	0.727695	0.999793
egln1	1.00175	-0.763607	1.95911	-0.389773	0.696705	0.999793
disc1	0.5177	1.101	2.7491	0.400496	0.688791	0.999793
sipa1l2	0.469036	-2.22394	2.75613	-0.806905	0.419721	0.999793
LOC107375411	0.482534	-0.669739	2.80818	-0.238496	0.811497	0.999793
mrpl2	1.34587	0.203656	1.63693	0.124413	0.900988	0.999793
fam160b1	1.32572	-0.515364	1.65677	-0.311066	0.75575	0.999793
habp2	0.310474	-1.63054	3.46888	-0.470049	0.63832	0.999793
ate1	0.684628	0.250761	2.36913	0.105845	0.915705	0.999793
csgr03h10orf54	10.6006	-0.00748412	0.648833	-0.0115347	0.990797	0.999793
LOC107375387	6.98042	-0.199427	0.809751	-0.246282	0.805464	0.999793
LOC107375385	3.0256	-0.0940986	1.12841	-0.0833905	0.933541	0.999793
herc4	0.310474	-1.63054	3.46888	-0.470049	0.63832	0.999793
LOC107375383	0.330623	0.218856	3.43724	0.063672	0.949231	0.999793
mcmbp	3.43438	-0.813605	1.14384	-0.71129	0.476904	0.999793
inpp5f	0.310474	-1.63054	3.46888	-0.470049	0.63832	0.999793
bag3	7.95699	0.622122	0.817548	0.760961	0.44668	0.999793
tial1	3.72793	-1.61946	1.10546	-1.46497	0.142929	0.999793
pik3ap1	9.58614	-0.0316847	0.673376	-0.0470535	0.962471	0.999793
fam204a	9.38693	-0.393531	0.718069	-0.548041	0.583664	0.999793
eif3a	10.3798	-0.243964	0.661987	-0.368532	0.712476	0.999793
fam45a	0.374154	2.10877	3.24218	0.650418	0.515422	0.999793
sfxn4	1.34739	-0.500604	1.72619	-0.290004	0.771813	0.999793
prdx3	1.39522	0.957012	1.69444	0.564797	0.572212	0.999793
ttl	0.53188	1.14342	2.72583	0.419474	0.67487	0.999793
mcfd2	1.81472	-1.21235	1.73068	-0.700508	0.48361	0.999793
calm2	22.4919	0.28019	0.48566	0.576926	0.563989	0.999793
zfp36l2	3.4334	0.805642	1.06729	0.754846	0.450342	0.999793
haao	0.469036	-2.22394	2.75613	-0.806905	0.419721	0.999793
papolg	0.374154	2.10877	3.24218	0.650418	0.515422	0.999793
pex13	2.10523	-1.51534	1.4195	-1.06751	0.285741	0.999793
kiaa1841	3.62865	0.643686	1.07264	0.600097	0.548442	0.999793
nanp	0.958221	-2.00533	2.11073	-0.950065	0.342079	0.999793
rmdn2	1.31223	-1.34774	1.77384	-0.759786	0.447383	0.999793
LOC107375506	0.374154	2.10877	3.24218	0.650418	0.515422	0.999793
hells	4.12786	-1.13852	1.06558	-1.06845	0.285316	0.999793
LOC107375502	0.84319	-0.343614	2.08607	-0.164718	0.869166	0.999793
cep68	1.66368	-0.989861	1.59929	-0.618936	0.535958	0.999793
sdhaf4	1.18731	0.621445	1.73745	0.357676	0.720586	0.999793
fbxw4	3.13379	-0.90113	1.14552	-0.786659	0.431481	0.999793
ncapd3	1.01525	0.21903	1.85038	0.11837	0.905774	0.999793
LOC107375490	1.82924	-0.0644555	1.4402	-0.0447547	0.964303	0.999793
gbf1	1.00175	-0.763607	1.95911	-0.389773	0.696705	0.999793
slc18a2	1.3894	0.966641	1.63975	0.589506	0.555522	0.999793
yipf4	3.70118	0.210549	1.02242	0.205933	0.836843	0.999793
birc6	3.61211	0.912532	1.05523	0.864771	0.387165	0.999793
ttc27	0.627599	-2.64309	2.48213	-1.06484	0.286946	0.999793
LOC107375476	0.965067	-0.821577	2.16993	-0.378618	0.704971	0.999793
LOC107375566	1.34656	-0.499822	1.70884	-0.292492	0.76991	0.999793
mrpl14	9.88859	0.0679194	0.675599	0.100532	0.919922	0.999793
LOC107375568	0.469036	-2.22394	2.75613	-0.806905	0.419721	0.999793
dstn	408.788	0.0310911	0.292721	0.106214	0.915412	0.999793
snx5	2.32664	-0.61967	1.2901	-0.480329	0.630994	0.999793
mgme1	1.3894	0.966641	1.63975	0.589506	0.555522	0.999793
LOC107375575	1.01525	0.21903	1.85038	0.11837	0.905774	0.999793
LOC107375576	1.32572	-0.515364	1.65677	-0.311066	0.75575	0.999793
LOC107375594	0.799659	-1.68098	2.22424	-0.755758	0.449795	0.999793
LOC107375596	0.704777	1.70021	2.33767	0.727312	0.467035	0.999793
LOC107375593	7.57896	-0.974136	0.777426	-1.25303	0.210196	0.999793
plau	5.35068	-0.1534	0.882273	-0.173869	0.861969	0.999793
adk	3.33608	-0.356509	1.09121	-0.326711	0.743887	0.999793
echs1	2.20256	0.434236	1.29513	0.335285	0.73741	0.999793
mtg1	4.05959	-1.14259	1.0836	-1.05444	0.291682	0.999793
paox	5.89386	0.445406	0.862177	0.516606	0.605431	0.999793
LOC107375629	2.15903	-0.0302346	1.33762	-0.0226033	0.981967	0.999793
wdfy4	0.799659	-1.68098	2.22424	-0.755758	0.449795	0.999793
rrp12	5.55194	-0.0462522	0.855618	-0.054057	0.95689	0.999793
ubtd1	0.482534	-0.669739	2.80818	-0.238496	0.811497	0.999793
LOC107375647	0.546214	2.66215	2.62609	1.01373	0.310711	0.999793
mettl18	3.27802	-1.36402	1.16353	-1.17232	0.24107	0.999793
LOC107375655	4.20607	-0.126364	0.968536	-0.130469	0.896195	0.999793
npm3	5.06275	0.0292028	0.886448	0.0329437	0.97372	0.999793
mgea5	0.995101	-0.751307	2.04557	-0.367284	0.713407	0.999793
pprc1	3.05993	0.228127	1.12552	0.202686	0.83938	0.999793
LOC107375660	0.374154	2.10877	3.24218	0.650418	0.515422	0.999793
hps1	1.93562	1.64129	1.46228	1.12242	0.261685	0.999793
got1	1.01525	0.21903	1.85038	0.11837	0.905774	0.999793
slc25a28	0.84319	-0.343614	2.08607	-0.164718	0.869166	0.999793
LOC107375681	2.51665	0.766426	1.29928	0.589886	0.555267	0.999793
LOC107375695	0.482534	-0.669739	2.80818	-0.238496	0.811497	0.999793
2008-03-01	4.97672	-0.180523	0.912216	-0.197895	0.843128	0.999793
alox5	1.00757	-0.771804	2.05859	-0.374919	0.70772	0.999793
tet1	0.856688	0.809815	2.08011	0.389313	0.697044	0.999793
LOC107375702	1.01525	0.21903	1.85038	0.11837	0.905774	0.999793
LOC107375707	1.72003	0.801283	1.47356	0.543773	0.586598	0.999793
LOC107375713	1.02875	1.21088	1.94851	0.621439	0.534311	0.999793
lzts2	1.01525	0.21903	1.85038	0.11837	0.905774	0.999793
tp53bp2	1.12246	3.6945	2.18697	1.68933	0.0911569	0.999793
znf451	1.4971	0.507987	1.65382	0.307161	0.758721	0.999793
lmbrd1	0.330623	0.218856	3.43724	0.063672	0.949231	0.999793
psme4	2.87951	0.051468	1.15274	0.0446483	0.964388	0.999793
erlec1	1.31223	-1.34774	1.77384	-0.759786	0.447383	0.999793
ppp1r21	0.84319	-0.343614	2.08607	-0.164718	0.869166	0.999793
foxn2	0.532717	1.1434	2.72455	0.419667	0.674729	0.999793
LOC107375753	1.32572	-0.515364	1.65677	-0.311066	0.75575	0.999793
msh6	7.55466	-2.29762	0.870563	-2.63923	0.00830947	0.999793
golga4	4.16493	-0.59302	1.01772	-0.582695	0.560099	0.999793
itga9	2.8042	-0.650868	1.18339	-0.550004	0.582317	0.999793
tmem87b	0.684628	0.250761	2.36913	0.105845	0.915705	0.999793
sft2d1	5.33053	-0.333236	0.872621	-0.38188	0.702551	0.999793
pde10a	2.20324	0.00765666	1.31074	0.00584148	0.995339	0.999793
micu1	6.6744	0.447184	0.80033	0.55875	0.576332	0.999793
nolc1	1.46414	-1.5664	1.73254	-0.904102	0.365941	0.999793
mrps6	4.061	0.219104	0.974968	0.224729	0.82219	0.999793
psap	37.5715	-0.232737	0.418864	-0.55564	0.578457	0.999793
nsmce4a	9.43491	-0.0841311	0.685482	-0.122733	0.902319	0.999793
2005-03-01	0.684628	0.250761	2.36913	0.105845	0.915705	0.999793
phactr2	2.12538	-0.961379	1.35526	-0.709368	0.478096	0.999793
sf3b5	2.85031	0.0320368	1.17357	0.0272986	0.978222	0.999793
LOC107375812	0.310474	-1.63054	3.46888	-0.470049	0.63832	0.999793
LOC107375815	0.330623	0.218856	3.43724	0.063672	0.949231	0.999793
LOC107375818	1.16716	-0.189217	1.80952	-0.104567	0.916719	0.999793
LOC107375819	2.4675	1.55093	1.31084	1.18315	0.236749	0.999793
zbtb18	1.01525	0.21903	1.85038	0.11837	0.905774	0.999793
LOC107375824	5.97715	0.316314	0.851476	0.371489	0.710274	0.999793
sdccag8	0.330623	0.218856	3.43724	0.063672	0.949231	0.999793
LOC107375828	2.8042	-0.650868	1.18339	-0.550004	0.582317	0.999793
tnfaip3	3.98382	-0.518026	0.992509	-0.521935	0.601715	0.999793
perp	2.21758	0.445139	1.2939	0.34403	0.730824	0.999793
arid5b	1.64285	-1.00566	1.53066	-0.657008	0.511176	0.999793
cep170	3.02476	-0.0933281	1.15366	-0.0808975	0.935523	0.999793
hint1	13.706	-0.209977	0.585119	-0.358862	0.719698	0.999793
ppm1b	0.310474	-1.63054	3.46888	-0.470049	0.63832	0.999793
camkmt	0.871705	0.83734	2.16274	0.387166	0.698634	0.999793
srbd1	0.330623	0.218856	3.43724	0.063672	0.949231	0.999793
LOC107375851	60.7466	-0.0225653	0.380595	-0.0592896	0.952721	0.999793
LOC107375852	0.84319	-0.343614	2.08607	-0.164718	0.869166	0.999793
ppp4r3b	1.0646	1.23833	2.01201	0.615469	0.538245	0.999793
ccdc88a	1.33922	0.212844	1.69836	0.125323	0.900268	0.999793
LOC107375859	21.9748	0.217711	0.488316	0.445841	0.655712	0.999793
mrpl57	6.56054	-0.00329791	0.788081	-0.00418473	0.996661	0.999793
LOC107375869	4.57273	0.121447	0.940511	0.129129	0.897256	0.999793
anapc1	1.10744	3.67782	2.0702	1.77655	0.0756417	0.999793
mrps5	1.85844	-0.0345053	1.40517	-0.024556	0.980409	0.999793
thumpd2	2.05065	0.692257	1.36922	0.505585	0.613148	0.999793
map4k3	3.73375	-1.62178	1.09994	-1.47443	0.140365	0.999793
slc17a5	3.80756	1.03196	1.0299	1.002	0.316346	0.999793
mtx2	1.54713	0.549374	1.54583	0.355391	0.722297	0.999793
LOC107375904	1.0354	1.1938	2.02493	0.589553	0.55549	0.999793
wipf1	8.19673	-0.194938	0.719009	-0.271121	0.786298	0.999793
fam96b	4.1532	0.961694	0.98729	0.974074	0.33002	0.999793
LOC107375925	0.718274	3.06152	2.38224	1.28514	0.198743	0.999793
wapl	1.15366	-1.08046	1.85987	-0.580933	0.561286	0.999793
LOC107375933	0.310474	-1.63054	3.46888	-0.470049	0.63832	0.999793
dnajc9	0.849842	-0.355274	2.30846	-0.153901	0.877688	0.999793
LOC107375950	0.330623	0.218856	3.43724	0.063672	0.949231	0.999793
LOC107375952	1.01525	0.21903	1.85038	0.11837	0.905774	0.999793
ubac2	1.33238	-0.52355	1.67127	-0.313264	0.75408	0.999793
dach1	0.310474	-1.63054	3.46888	-0.470049	0.63832	0.999793
LOC107375972	4.41501	0.22914	0.952193	0.240645	0.809831	0.999793
LOC107375979	0.856688	0.809815	2.08011	0.389313	0.697044	0.999793
fam175b	4.25263	-0.708739	1.00183	-0.707446	0.479289	0.999793
LOC107375985	1.01525	0.21903	1.85038	0.11837	0.905774	0.999793
edrf1	1.3894	0.966641	1.63975	0.589506	0.555522	0.999793
ppp2r2d	1.62935	-1.76828	1.67095	-1.05825	0.289942	0.999793
bnip3	0.856688	0.809815	2.08011	0.389313	0.697044	0.999793
slk	0.546214	2.66215	2.62609	1.01373	0.310711	0.999793
sfr1	1.01525	0.21903	1.85038	0.11837	0.905774	0.999793
cfap43	2.78663	-0.681178	1.21166	-0.562184	0.573991	0.999793
itprip	1.4993	-0.75945	1.63005	-0.465907	0.641282	0.999793
polh	2.28395	-1.1146	1.32498	-0.841223	0.400223	0.999793
plek	8.11271	-0.691728	0.733106	-0.943558	0.345396	0.999793
LOC107376033	1.69988	0.231463	1.47102	0.157348	0.87497	0.999793
LOC107376035	0.316288	-1.65256	3.4452	-0.479671	0.631461	0.999793
LOC107376037	3.26335	-0.699039	1.13633	-0.615172	0.538441	0.999793
LOC107376051	7.22946	0.1455	0.758931	0.191717	0.847964	0.999793
LOC107376049	1.34587	0.203656	1.63693	0.124413	0.900988	0.999793
LOC107376050	4.6753	-0.191514	0.946866	-0.20226	0.839713	0.999793
LOC107376053	1.20233	0.640498	1.73274	0.369645	0.711647	0.999793
LOC107376056	6.28063	-0.146235	0.928101	-0.157563	0.874801	0.999793
LOC107376062	1.15283	-1.07751	1.95307	-0.551702	0.581152	0.999793
LOC107376065	1.17381	-0.199344	1.74224	-0.114418	0.908906	0.999793
actr2	37.4947	-0.00466432	0.416925	-0.0111874	0.991074	0.999793
LOC107376068	1.35937	0.934823	1.66258	0.562271	0.573931	0.999793
meis1	0.374154	2.10877	3.24218	0.650418	0.515422	0.999793
c1d	3.6375	-0.325854	1.04476	-0.311894	0.755121	0.999793
wdr92	0.690442	0.23378	2.36299	0.0989337	0.921191	0.999793
pno1	8.53181	0.0355978	0.718721	0.0495294	0.960497	0.999793
ppp3r1	3.98299	-0.517667	0.99579	-0.519856	0.603164	0.999793
LOC107376087	1.01525	0.21903	1.85038	0.11837	0.905774	0.999793
LOC107376090	1.01525	0.21903	1.85038	0.11837	0.905774	0.999793
crls1	1.49778	-0.112111	1.557	-0.0720042	0.942599	0.999793
cdc5l	2.76531	0.597741	1.20466	0.496193	0.619758	0.999793
supt3h	1.02875	1.21088	1.94851	0.621439	0.534311	0.999793
LOC107376114	13.1127	-0.00652983	0.593823	-0.0109963	0.991226	0.999793
rbm45	2.98975	-0.109029	1.16232	-0.0938029	0.925266	0.999793
zc3h15	1.70569	0.224832	1.47009	0.152938	0.878447	0.999793
plekha3	7.16187	0.12237	0.827172	0.147937	0.882392	0.999793
itsn1	0.641096	-1.26212	2.39726	-0.526486	0.59855	0.999793
cryzl1	0.48337	-0.672523	2.80662	-0.23962	0.810625	0.999793
cbr1	2.51387	0.0204439	1.21813	0.0167831	0.98661	0.999793
LOC107376130	4.02515	0.20905	0.991806	0.210777	0.833062	0.999793
LOC107376139	1.01525	0.21903	1.85038	0.11837	0.905774	0.999793
arfgef3	1.01525	0.21903	1.85038	0.11837	0.905774	0.999793
nfkb2	4.10893	-0.856255	1.06079	-0.807189	0.419557	0.999793
LOC107376722	1.59066	1.24985	1.70605	0.7326	0.463803	0.999793
mea1	1.49778	-0.112111	1.557	-0.0720042	0.942599	0.999793
LOC107376715	1.48429	-0.781183	1.58187	-0.493837	0.621422	0.999793
epn2	3.46905	0.0442577	1.13233	0.0390854	0.968822	0.999793
cygb	1.01525	0.21903	1.85038	0.11837	0.905774	0.999793
LOC107376701	2.14485	-0.0465525	1.43737	-0.0323872	0.974163	0.999793
fam195b	0.965904	-0.820364	2.06656	-0.39697	0.691389	0.999793
alyref	1.3894	0.966641	1.63975	0.589506	0.555522	0.999793
xylt2	0.496868	1.05448	2.97271	0.354722	0.722798	0.999793
rab37	1.49094	-0.788264	1.61967	-0.486682	0.626484	0.999793
LOC107376688	2.16891	-0.448388	1.32044	-0.339576	0.734176	0.999793
LOC107376686	0.482534	-0.669739	2.80818	-0.238496	0.811497	0.999793
LOC107376684	1.01525	0.21903	1.85038	0.11837	0.905774	0.999793
LOC107376679	0.310474	-1.63054	3.46888	-0.470049	0.63832	0.999793
LOC107376678	1.94667	-1.36127	1.47334	-0.923933	0.355521	0.999793
spsb3	0.704777	1.70021	2.33767	0.727312	0.467035	0.999793
mrps34	8.13873	0.229632	0.747282	0.30729	0.758623	0.999793
hn1l	6.56822	0.144847	0.791732	0.182949	0.854838	0.999793
natd1	1.80141	-1.19994	1.49233	-0.804076	0.421353	0.999793
tufm	3.38406	0.50273	1.07325	0.468416	0.639487	0.999793
hspbp1	5.2087	-0.2339	0.917082	-0.255048	0.798686	0.999793
LOC107376657	12.1365	-0.990232	0.888052	-1.11506	0.264824	0.999793
LOC107376656	1.01525	0.21903	1.85038	0.11837	0.905774	0.999793
xpo6	2.49954	-0.366016	1.22345	-0.299167	0.764813	0.999793
hirip3	1.16032	-1.08891	1.87501	-0.580747	0.561411	0.999793
LOC107376634	49.7053	0.548015	0.431152	1.27105	0.203712	0.999793
gtf2f1	6.29721	0.60291	0.811023	0.743394	0.457243	0.999793
luc7l3	14.1565	0.0796516	0.57472	0.138592	0.889773	0.999793
tob1	15.2809	-0.00756353	0.559367	-0.0135216	0.989212	0.999793
LOC107376618	37.2585	0.172449	0.423	0.407682	0.683507	0.999793
LOC107376617	7.54014	0.367802	0.785033	0.468519	0.639414	0.999793
LOC107376610	1.31223	-1.34774	1.77384	-0.759786	0.447383	0.999793
tnpo2	2.40465	0.640692	1.25242	0.511563	0.608957	0.999793
LOC107376605	0.310474	-1.63054	3.46888	-0.470049	0.63832	0.999793
atad5	0.532717	1.1434	2.72455	0.419667	0.674729	0.999793
rhot1	1.78126	-1.93546	1.61738	-1.19667	0.231437	0.999793
LOC107376598	0.856688	0.809815	2.08011	0.389313	0.697044	0.999793
LOC107376596	8.54169	-0.068375	0.705077	-0.0969753	0.922746	0.999793
LOC107376592	1.82327	-0.578879	1.45169	-0.398761	0.69007	0.999793
LOC107376590	2.2191	0.0202774	1.36563	0.0148483	0.988153	0.999793
hn1	0.561231	2.69403	2.7801	0.969042	0.332524	0.999793
sumo2	1.35937	0.934823	1.66258	0.562271	0.573931	0.999793
nup85	0.684628	0.250761	2.36913	0.105845	0.915705	0.999793
mrps7	5.56696	-0.0411608	0.859186	-0.0479067	0.961791	0.999793
mif4gd	0.952407	-1.99716	2.09484	-0.953372	0.340401	0.999793
LOC107376578	0.813156	-0.414115	2.20563	-0.187754	0.85107	0.999793
LOC107376574	4.06868	0.460311	0.989124	0.465373	0.641665	0.999793
bri3	0.856688	0.809815	2.08011	0.389313	0.697044	0.999793
LOC107376557	0.310474	-1.63054	3.46888	-0.470049	0.63832	0.999793
drc3	3.85529	-0.401385	1.03429	-0.388079	0.697958	0.999793
rnf151	0.374154	2.10877	3.24218	0.650418	0.515422	0.999793
rps2	574.885	-0.00538894	0.322451	-0.0167124	0.986666	0.999793
ndufb10	8.48162	-0.0825639	0.733136	-0.112617	0.910334	0.999793
LOC107376545	1.62715	-0.41885	1.66835	-0.251057	0.80177	0.999793
fahd1	0.965067	-0.821577	2.16993	-0.378618	0.704971	0.999793
hagh	2.09418	1.22342	1.37653	0.888774	0.374125	0.999793
LOC107376534	8.67927	-0.229255	0.703805	-0.325736	0.744624	0.999793
LOC107376533	4.16234	-0.620615	1.06758	-0.58133	0.561018	0.999793
LOC107376532	2.29163	-0.642919	1.3078	-0.491605	0.622999	0.999793
LOC107376528	2.68509	0.208056	1.18764	0.175184	0.860935	0.999793
ern1	1.57648	1.23276	1.57686	0.781782	0.434343	0.999793
LOC107376514	1.01525	0.21903	1.85038	0.11837	0.905774	0.999793
LOC107376513	1.49778	-0.112111	1.557	-0.0720042	0.942599	0.999793
dxo	0.330623	0.218856	3.43724	0.063672	0.949231	0.999793
stk19	1.18815	0.619444	1.80127	0.343892	0.730927	0.999793
csgr03h16orf52	0.310474	-1.63054	3.46888	-0.470049	0.63832	0.999793
LOC107376501	26.4918	-0.907441	0.53457	-1.69752	0.0895991	0.999793
prkar1b	1.17381	-0.199344	1.74224	-0.114418	0.908906	0.999793
crebbp	0.704777	1.70021	2.33767	0.727312	0.467035	0.999793
LOC107376476	1.21734	0.660506	1.79139	0.368711	0.712343	0.999793
dnaja3	0.489185	-0.69265	2.98679	-0.231904	0.816612	0.999793
hmox2	3.31152	1.009	1.1148	0.905091	0.365417	0.999793
csgr03h16orf59	2.61457	-0.93845	1.248	-0.751962	0.452074	0.999793
med9	2.61457	-0.93845	1.248	-0.751962	0.452074	0.999793
LOC107376451	2.54307	0.0422014	1.23008	0.034308	0.972632	0.999793
LOC107376448	0.532717	1.1434	2.72455	0.419667	0.674729	0.999793
zswim8	1.03027	0.243998	1.91439	0.127455	0.89858	0.999793
LOC107376444	1.56146	1.21923	1.56406	0.779529	0.435668	0.999793
aprt	0.799659	-1.68098	2.22424	-0.755758	0.449795	0.999793
cdt1	4.32678	0.813944	0.975128	0.834705	0.403884	0.999793
piezo1	6.27785	-0.711953	0.86299	-0.824983	0.409381	0.999793
LOC107376434	1.15283	-1.07751	1.95307	-0.551702	0.581152	0.999793
chchd1	13.4805	-0.260945	0.60533	-0.431079	0.666411	0.999793
helz2	5.0426	-0.159533	0.89433	-0.178382	0.858423	0.999793
LOC107376417	4.54353	0.109224	0.927836	0.11772	0.90629	0.999793
ubr2	5.87811	-0.353476	0.859065	-0.411466	0.680731	0.999793
LOC107376412	7.16134	-0.388792	0.772154	-0.503516	0.614602	0.999793
nubp1	3.75053	0.480936	1.01612	0.473306	0.635995	0.999793
ciita	2.07764	1.78523	1.44194	1.23807	0.21569	0.999793
dexi	4.93099	0.313919	0.922391	0.340332	0.733607	0.999793
socs1	1.3894	0.966641	1.63975	0.589506	0.555522	0.999793
tnrc6a	9.70357	-0.274463	0.69112	-0.397127	0.691273	0.999793
ndufab1	16.2842	-0.208248	0.564575	-0.368857	0.712234	0.999793
clcn7	0.945755	-1.98737	2.21656	-0.896603	0.369931	0.999793
znf598	1.64285	-1.00566	1.53066	-0.657008	0.511176	0.999793
drg2	0.799659	-1.68098	2.22424	-0.755758	0.449795	0.999793
gfer	1.26288	-2.48087	1.91472	-1.29568	0.195085	0.999793
LOC107376372	0.641096	-1.26212	2.39726	-0.526486	0.59855	0.999793
LOC107376371	1.01525	0.21903	1.85038	0.11837	0.905774	0.999793
LOC107376364	11.8513	-0.473172	0.645595	-0.732924	0.463605	0.999793
LOC107376363	1.32572	-0.515364	1.65677	-0.311066	0.75575	0.999793
LOC107376365	7.42911	-0.64012	0.758648	-0.843764	0.398801	0.999793
LOC107376358	3.35041	-0.0659881	1.07687	-0.0612774	0.951138	0.999793
card11	8.6644	-0.125089	0.710661	-0.176018	0.86028	0.999793
wipi2	3.24016	0.0793051	1.12643	0.0704042	0.943872	0.999793
rnf216	2.10523	-1.51534	1.4195	-1.06751	0.285741	0.999793
actb	1828.64	0.17494	0.271951	0.643279	0.520043	0.999793
tnrc18	1.73352	1.43382	1.51194	0.94833	0.342961	0.999793
atp5j2	49.813	0.27547	0.448187	0.614631	0.538798	0.999793
shmt1	2.33413	-0.624862	1.30205	-0.479907	0.631293	0.999793
pdap1	1.92128	1.0403	1.43569	0.724598	0.468698	0.999793
smcr8	0.482534	-0.669739	2.80818	-0.238496	0.811497	0.999793
LOC107376332	8.04385	0.540115	0.762864	0.70801	0.478939	0.999793
st13	0.799659	-1.68098	2.22424	-0.755758	0.449795	0.999793
rbx1	0.330623	0.218856	3.43724	0.063672	0.949231	0.999793
LOC107376326	0.374154	2.10877	3.24218	0.650418	0.515422	0.999793
LOC107376321	2.11805	-0.487283	1.43256	-0.340149	0.733744	0.999793
LOC107376320	0.856688	0.809815	2.08011	0.389313	0.697044	0.999793
tob2	0.374154	2.10877	3.24218	0.650418	0.515422	0.999793
plbd1	0.931421	-3.21535	2.30969	-1.39212	0.163887	0.999793
pick1	3.81093	-0.682033	1.02574	-0.66492	0.506102	0.999793
LOC107376309	1.01525	0.21903	1.85038	0.11837	0.905774	0.999793
LOC107376307	2.24609	0.906226	1.31016	0.691689	0.489132	0.999793
LOC107376151	2.34097	-0.194378	1.25956	-0.154322	0.877356	0.999793
csnk1e	14.4733	0.328789	0.581371	0.56554	0.571706	0.999793
LOC107376304	0.718274	3.06152	2.38224	1.28514	0.198743	0.999793
LOC107376301	2.8908	1.06808	1.19815	0.891442	0.372692	0.999793
polr2f	3.68685	-0.0489031	1.01946	-0.0479697	0.96174	0.999793
LOC107376289	2.6716	-0.150381	1.18341	-0.127074	0.898881	0.999793
tcf20	3.31269	-0.377755	1.08244	-0.348984	0.727102	0.999793
LOC107376284	1.32572	-0.515364	1.65677	-0.311066	0.75575	0.999793
csgr03h7orf55	0.48337	-0.672523	2.80662	-0.23962	0.810625	0.999793
wbp2nl	5.31723	-0.328757	0.877868	-0.374495	0.708036	0.999793
poldip3	4.03401	-0.258694	0.99684	-0.259514	0.795239	0.999793
ndufa6	4.30011	-0.700013	0.966286	-0.724437	0.468797	0.999793
triobp	7.55803	-0.214645	0.812481	-0.264185	0.791637	0.999793
LOC107376262	0.310474	-1.63054	3.46888	-0.470049	0.63832	0.999793
wbp11	4.53356	-1.38086	0.997501	-1.38432	0.16626	0.999793
LOC107376252	36.0264	0.208502	0.423882	0.491888	0.622799	0.999793
LOC107376250	1.01525	0.21903	1.85038	0.11837	0.905774	0.999793
LOC107376251	2.18975	-0.438191	1.37406	-0.318903	0.7498	0.999793
LOC107376148	10.875	-0.185246	0.638317	-0.29021	0.771656	0.999793
grb2	14.9982	-0.298876	0.567494	-0.52666	0.59843	0.999793
tom1	1.48345	-0.780291	1.59765	-0.488401	0.625266	0.999793
mcm5	12.3485	-0.0575891	0.684898	-0.0840842	0.93299	0.999793
foxred2	1.01525	0.21903	1.85038	0.11837	0.905774	0.999793
ankrd54	1.51793	0.517291	1.56749	0.330011	0.741391	0.999793
kri1	0.807341	-0.404117	2.3264	-0.173709	0.862094	0.999793
LOC107376222	46.6383	0.410826	0.391254	1.05002	0.293708	0.999793
csgr03h19orf43	2.017	-0.259101	1.36062	-0.190428	0.848974	0.999793
LOC107376218	0.310474	-1.63054	3.46888	-0.470049	0.63832	0.999793
rpsa	217.323	0.252773	0.312301	0.809388	0.418292	0.999793
LOC107376217	6.02763	-0.270483	0.842739	-0.320958	0.748243	0.999793
txn2	1.48429	-0.781183	1.58187	-0.493837	0.621422	0.999793
LOC107376213	3.39071	0.498544	1.07321	0.464537	0.642263	0.999793
LOC107376198	7.1561	0.360488	0.765137	0.471141	0.63754	0.999793
LOC107376197	1.47763	-0.773755	1.6706	-0.463161	0.643249	0.999793
eci1	2.05065	0.692257	1.36922	0.505585	0.613148	0.999793
carhsp1	8.2681	0.162831	0.719665	0.22626	0.821	0.999793
LOC107376187	4.92293	-0.780727	0.936624	-0.833555	0.404532	0.999793
LOC107376186	0.931421	-3.21535	2.30969	-1.39212	0.163887	0.999793
gadd45gip1	1.68999	0.77416	1.51691	0.510353	0.609804	0.999793
LOC107376184	1.95997	-1.37121	1.46226	-0.937732	0.348382	0.999793
epor	1.92652	-2.07735	1.69646	-1.22452	0.220755	0.999793
rab3d	3.82306	0.0727605	1.0386	0.0700567	0.944149	0.999793
LOC107376174	1.71338	0.810147	1.5229	0.531977	0.594742	0.999793
gcdh	5.0426	-0.159533	0.89433	-0.178382	0.858423	0.999793
farsa	6.65786	0.587189	0.790718	0.742602	0.457723	0.999793
ilf3	0.532717	1.1434	2.72455	0.419667	0.674729	0.999793
drap1	0.374154	2.10877	3.24218	0.650418	0.515422	0.999793
csgr04h11orf68	0.641096	-1.26212	2.39726	-0.526486	0.59855	0.999793
LOC107376749	4.31284	-2.3121	1.10385	-2.09459	0.0362077	0.999793
LOC107376753	7.12446	-0.538888	0.767628	-0.702017	0.482669	0.999793
kiaa0232	7.54899	-0.0973493	0.757122	-0.128578	0.897692	0.999793
tbc1d14	0.374154	2.10877	3.24218	0.650418	0.515422	0.999793
tada2b	2.87217	0.382033	1.15137	0.331807	0.740035	0.999793
grpel1	1.97347	-0.795408	1.40268	-0.567062	0.570672	0.999793
LOC107376766	2.8042	-0.650868	1.18339	-0.550004	0.582317	0.999793
LOC107376776	1.32572	-0.515364	1.65677	-0.311066	0.75575	0.999793
LOC107376852	3.75189	-0.0197936	1.10873	-0.0178525	0.985757	0.999793
LOC107376844	1.27706	-2.48	1.92735	-1.28675	0.198183	0.999793
LOC107376860	1.68554	-0.341215	1.54678	-0.220597	0.825406	0.999793
LOC107376814	5.45241	-0.417087	0.875201	-0.476561	0.633675	0.999793
LOC107376837	7.25334	-0.11016	0.773713	-0.142379	0.886781	0.999793
LOC107376838	1.01525	0.21903	1.85038	0.11837	0.905774	0.999793
LOC107376859	6.65987	-0.0888618	0.809081	-0.109831	0.912544	0.999793
LOC107376868	1.01525	0.21903	1.85038	0.11837	0.905774	0.999793
LOC107376826	1.32572	-0.515364	1.65677	-0.311066	0.75575	0.999793
LOC107376843	2.26692	0.910445	1.3304	0.684337	0.493762	0.999793
LOC107376822	1.3894	0.966641	1.63975	0.589506	0.555522	0.999793
cdk9	0.84319	-0.343614	2.08607	-0.164718	0.869166	0.999793
abce1	3.01792	-0.421853	1.14468	-0.368533	0.712476	0.999793
LOC107376801	1.01525	0.21903	1.85038	0.11837	0.905774	0.999793
LOC107376796	4.11871	0.476403	1.00897	0.472165	0.636809	0.999793
LOC107376794	1.01525	0.21903	1.85038	0.11837	0.905774	0.999793
LOC107376790	1.32572	-0.515364	1.65677	-0.311066	0.75575	0.999793
LOC107376787	0.469036	-2.22394	2.75613	-0.806905	0.419721	0.999793
LOC107376779	2.18241	0.0004241	1.31261	0.000323097	0.999742	0.999793
LOC107376895	4.40151	0.0103713	0.960086	0.0108024	0.991381	0.999793
LOC107376897	9.57566	-1.03831	0.731358	-1.41971	0.155693	0.999793
LOC107376896	5.15098	-0.442483	0.885245	-0.499842	0.617186	0.999793
LOC107376899	1.32572	-0.515364	1.65677	-0.311066	0.75575	0.999793
LOC107376898	1.78126	-1.93546	1.61738	-1.19667	0.231437	0.999793
LOC107376905	0.793844	-1.67095	2.22809	-0.74995	0.453285	0.999793
LOC107376909	1.32572	-0.515364	1.65677	-0.311066	0.75575	0.999793
LOC107376919	14.0247	0.179639	0.584663	0.307251	0.758652	0.999793
tmem256	3.6935	-0.052357	1.03215	-0.0507262	0.959544	0.999793
pop7	0.469036	-2.22394	2.75613	-0.806905	0.419721	0.999793
gigyf1	3.88894	0.0981053	0.996864	0.098414	0.921604	0.999793
wrap53	2.10284	-1.00612	1.55022	-0.649022	0.516324	0.999793
kdm6b	0.684628	0.250761	2.36913	0.105845	0.915705	0.999793
LOC107376951	7.27055	-0.588922	0.767139	-0.767685	0.442674	0.999793
LOC107376962	1.32572	-0.515364	1.65677	-0.311066	0.75575	0.999793
LOC107376969	2.26692	0.910445	1.3304	0.684337	0.493762	0.999793
pea15	0.330623	0.218856	3.43724	0.063672	0.949231	0.999793
LOC107376976	0.324808	0.218856	3.45893	0.0632729	0.949549	0.999793
mrpl48	5.10408	0.601441	0.887434	0.677731	0.497942	0.999793
supt16h	3.38626	-0.052486	1.09124	-0.0480977	0.961638	0.999793
slc12a6	7.36328	-0.429302	0.811342	-0.529126	0.596718	0.999793
nop10	6.15434	0.543327	0.81645	0.665475	0.505747	0.999793
lpcat4	1.01525	0.21903	1.85038	0.11837	0.905774	0.999793
emc4	1.56146	1.21923	1.56406	0.779529	0.435668	0.999793
LOC107376990	0.995101	-0.751307	2.04557	-0.367284	0.713407	0.999793
LOC107376991	1.48345	-0.780291	1.59765	-0.488401	0.625266	0.999793
dgkk	5.67705	-0.28913	0.856431	-0.337599	0.735666	0.999793
LOC107377001	1.85844	-0.0345053	1.40517	-0.024556	0.980409	0.999793
clcn5	2.01035	-0.253127	1.37612	-0.183943	0.854058	0.999793
hdac8	0.718274	3.06152	2.38224	1.28514	0.198743	0.999793
ankrd46	1.54713	0.549374	1.54583	0.355391	0.722297	0.999793
LOC107377026	1.32572	-0.515364	1.65677	-0.311066	0.75575	0.999793
sf3b2	1.64285	-1.00566	1.53066	-0.657008	0.511176	0.999793
klc2	0.871705	0.83734	2.16274	0.387166	0.698634	0.999793
LOC107377033	1.02875	1.21088	1.94851	0.621439	0.534311	0.999793
b4gat1	1.32572	-0.515364	1.65677	-0.311066	0.75575	0.999793
pfdn2	6.58582	0.280835	0.804876	0.348916	0.727152	0.999793
nit1	0.979401	0.175435	2.15253	0.0815015	0.935043	0.999793
LOC107377047	6.32216	-1.73292	0.87762	-1.97457	0.0483166	0.999793
aadat	0.620947	-2.63045	2.65387	-0.991176	0.3216	0.999793
intu	1.02875	1.21088	1.94851	0.621439	0.534311	0.999793
LOC107377054	0.310474	-1.63054	3.46888	-0.470049	0.63832	0.999793
f13a1	1.90779	0.504846	1.47574	0.342098	0.732277	0.999793
LOC107377058	9.13485	0.315232	0.708348	0.445024	0.656302	0.999793
LOC107377064	2.20256	0.434236	1.29513	0.335285	0.73741	0.999793
nop58	16.7096	0.124591	0.563787	0.22099	0.8251	0.999793
ica1l	6.06651	-0.852219	0.845147	-1.00837	0.313278	0.999793
bmpr2	0.469036	-2.22394	2.75613	-0.806905	0.419721	0.999793
LOC107377077	0.310474	-1.63054	3.46888	-0.470049	0.63832	0.999793
ostc	7.74016	-0.0344652	0.738206	-0.0466878	0.962762	0.999793
rpl34	619.198	0.13853	0.362709	0.381932	0.702512	0.999793
plin2	3.0256	-0.0940986	1.12841	-0.0833905	0.933541	0.999793
LOC107376892	1.636	-1.773	1.72866	-1.02565	0.305056	0.999793
plaa	0.995101	-0.751307	2.04557	-0.367284	0.713407	0.999793
LOC107376893	1.17381	-0.199344	1.74224	-0.114418	0.908906	0.999793
LOC107377119	2.26692	0.910445	1.3304	0.684337	0.493762	0.999793
tmem179b	2.53318	0.397083	1.22304	0.324669	0.745432	0.999793
plcb3	2.35531	0.21491	1.25518	0.171218	0.864052	0.999793
LOC107377125	1.12515	-2.26214	1.98063	-1.14213	0.2534	0.999793
csgr04h11orf85	0.718274	3.06152	2.38224	1.28514	0.198743	0.999793
batf2	5.41573	-0.133115	0.90216	-0.147551	0.882697	0.999793
arl2	0.532717	1.1434	2.72455	0.419667	0.674729	0.999793
LOC107377133	5.20801	-0.0540868	0.890417	-0.0607432	0.951564	0.999793
naa40	0.374154	2.10877	3.24218	0.650418	0.515422	0.999793
mark2	2.4852	-0.773464	1.25411	-0.616742	0.537405	0.999793
cct7	31.3507	0.152631	0.436512	0.34966	0.726594	0.999793
hspa12b	1.34006	0.211882	1.63849	0.129315	0.897108	0.999793
paip2b	4.86066	-0.0851835	0.901283	-0.0945136	0.924701	0.999793
LOC107377144	1.01525	0.21903	1.85038	0.11837	0.905774	0.999793
LOC107377169	0.620947	-2.63045	2.65387	-0.991176	0.3216	0.999793
arhgef11	1.65121	-0.978072	1.59305	-0.613962	0.53924	0.999793
LOC107377171	8.84209	-0.179003	0.725241	-0.246819	0.805048	0.999793
usp36	0.920368	3.41159	2.18872	1.55871	0.119065	0.999793
mpp4	1.01525	0.21903	1.85038	0.11837	0.905774	0.999793
abi2	0.690442	0.23378	2.36299	0.0989337	0.921191	0.999793
LOC107377192	0.626762	-2.64155	2.48308	-1.06382	0.287411	0.999793
LOC107377196	1.88543	1.02445	1.46959	0.697104	0.485738	0.999793
ect2l	0.310474	-1.63054	3.46888	-0.470049	0.63832	0.999793
ccdc28a	0.469036	-2.22394	2.75613	-0.806905	0.419721	0.999793
LOC107377203	1.34074	-0.492418	1.71032	-0.28791	0.773415	0.999793
LOC107377204	6.7326	0.0720013	0.778992	0.0924289	0.926357	0.999793
LOC107377205	2.57427	-1.89459	1.33733	-1.41669	0.156572	0.999793
LOC107377208	9.93408	-1.03947	0.738397	-1.40774	0.159208	0.999793
stk11ip	4.67206	-0.00312655	0.93046	-0.00336023	0.997319	0.999793
LOC107377216	1.32572	-0.515364	1.65677	-0.311066	0.75575	0.999793
LOC107377219	1.49094	-0.788264	1.61967	-0.486682	0.626484	0.999793
lancl1	2.92504	-1.17714	1.19628	-0.984	0.325115	0.999793
LOC107377235	3.87324	0.33232	1.00777	0.329758	0.741583	0.999793
LOC107377236	2.01035	-0.253127	1.37612	-0.183943	0.854058	0.999793
LOC107377239	1.87859	0.477254	1.41656	0.336912	0.736183	0.999793
LOC107377246	0.497551	-0.669793	2.78203	-0.240757	0.809743	0.999793
jagn1	6.21935	0.281202	0.826545	0.340214	0.733695	0.999793
LOC107377248	0.920368	3.41159	2.18872	1.55871	0.119065	0.999793
wbp4	0.691279	0.232118	2.48892	0.0932604	0.925697	0.999793
mtrf1	3.72714	0.463403	1.05555	0.439018	0.660649	0.999793
tsc22d1	4.20386	0.317882	0.980566	0.324183	0.7458	0.999793
nelfa	1.01525	0.21903	1.85038	0.11837	0.905774	0.999793
pik3c3	0.310474	-1.63054	3.46888	-0.470049	0.63832	0.999793
gba2	1.40955	1.79458	1.80773	0.992727	0.320843	0.999793
csgr04h4orf48	1.82924	-0.0644555	1.4402	-0.0447547	0.964303	0.999793
txn	26.0782	0.181117	0.473762	0.382295	0.702242	0.999793
nedd8	3.30688	-0.374751	1.08718	-0.344701	0.73032	0.999793
gmpr2	0.690442	0.23378	2.36299	0.0989337	0.921191	0.999793
LOC107377276	0.310474	-1.63054	3.46888	-0.470049	0.63832	0.999793
LOC107377177	13.7469	0.262411	0.598099	0.438742	0.660849	0.999793
mrpl52	2.14553	-0.481144	1.3458	-0.357517	0.720705	0.999793
lrp10	0.374154	2.10877	3.24218	0.650418	0.515422	0.999793
LOC107377289	1.64285	-1.00566	1.53066	-0.657008	0.511176	0.999793
LOC107377294	2.6716	-0.150381	1.18341	-0.127074	0.898881	0.999793
LOC107377297	7.77464	0.00319271	0.817134	0.00390721	0.996883	0.999793
LOC107377179	2.9626	-1.1351	1.2458	-0.911147	0.362218	0.999793
LOC107377299	6.3248	-0.397043	0.805615	-0.492844	0.622122	0.999793
tm4sf5	0.546214	2.66215	2.62609	1.01373	0.310711	0.999793
fis1	3.87324	0.33232	1.00777	0.329758	0.741583	0.999793
smim20	0.330623	0.218856	3.43724	0.063672	0.949231	0.999793
rbpj	0.995101	-0.751307	2.04557	-0.367284	0.713407	0.999793
arap2	0.799659	-1.68098	2.22424	-0.755758	0.449795	0.999793
per1	2.51455	-0.354391	1.23599	-0.286726	0.774322	0.999793
LOC107377342	1.34006	0.211882	1.63849	0.129315	0.897108	0.999793
cnpy4	1.02875	1.21088	1.94851	0.621439	0.534311	0.999793
LOC107377344	3.29338	-0.678741	1.09088	-0.622196	0.533813	0.999793
acap1	2.50722	0.0253596	1.23989	0.0204532	0.983682	0.999793
neurl4	4.08433	-1.45213	1.08268	-1.34124	0.179843	0.999793
LOC107377399	1.87194	0.484576	1.40236	0.345544	0.729686	0.999793
polr2a	6.25246	0.000453396	0.849881	0.000533482	0.999574	0.999793
capg	8.69257	-0.232144	0.704056	-0.329724	0.741608	0.999793
tp53	1.00175	-0.763607	1.95911	-0.389773	0.696705	0.999793
eif5a	0.469036	-2.22394	2.75613	-0.806905	0.419721	0.999793
gps2	2.16891	-0.448388	1.32044	-0.339576	0.734176	0.999793
gabarap	7.40734	0.208809	0.754582	0.276722	0.781994	0.999793
ctdnep1	1.75123	-1.98535	1.6789	-1.18253	0.236996	0.999793
phf23	0.641096	-1.26212	2.39726	-0.526486	0.59855	0.999793
plscr3	0.532717	1.1434	2.72455	0.419667	0.674729	0.999793
LOC107377367	1.34006	0.211882	1.63849	0.129315	0.897108	0.999793
LOC107377430	0.84319	-0.343614	2.08607	-0.164718	0.869166	0.999793
map3k8	6.53555	-1.01539	0.824171	-1.23201	0.217945	0.999793
znf438	0.310474	-1.63054	3.46888	-0.470049	0.63832	0.999793
LOC107377414	1.34006	0.211882	1.63849	0.129315	0.897108	0.999793
LOC107377417	1.01525	0.21903	1.85038	0.11837	0.905774	0.999793
lurap1l	1.01525	0.21903	1.85038	0.11837	0.905774	0.999793
LOC107377446	2.25714	-1.65023	1.42011	-1.16205	0.245216	0.999793
myb	0.546214	2.66215	2.62609	1.01373	0.310711	0.999793
hbs1l	1.0354	1.1938	2.02493	0.589553	0.55549	0.999793
rps12	524.288	0.121251	0.293391	0.413273	0.679407	0.999793
ccm2	1.73352	1.43382	1.51194	0.94833	0.342961	0.999793
pinx1	2.58253	0.79902	1.22788	0.650731	0.51522	0.999793
blk	1.82924	-0.0644555	1.4402	-0.0447547	0.964303	0.999793
LOC107377507	1.32572	-0.515364	1.65677	-0.311066	0.75575	0.999793
atraid	1.94564	-2.09349	1.59355	-1.31372	0.18894	0.999793
eif2b4	1.00023	0.193927	1.92917	0.100523	0.919929	0.999793
LOC107377515	1.01525	0.21903	1.85038	0.11837	0.905774	0.999793
ylpm1	0.684628	0.250761	2.36913	0.105845	0.915705	0.999793
LOC107377522	3.4199	0.513399	1.06114	0.483821	0.628513	0.999793
LOC107377523	19.438	0.387023	0.58498	0.661601	0.508227	0.999793
tmed10	6.60084	0.284947	0.799355	0.356471	0.721488	0.999793
eif2b2	1.19396	0.607401	1.89476	0.320569	0.748537	0.999793
ostm1	3.12048	-0.89441	1.13202	-0.790099	0.42947	0.999793
foxo3	0.627599	-2.64309	2.48213	-1.06484	0.286946	0.999793
sesn1	3.84541	-0.165392	1.00297	-0.164902	0.869021	0.999793
cd164	0.84319	-0.343614	2.08607	-0.164718	0.869166	0.999793
mrps10	0.330623	0.218856	3.43724	0.063672	0.949231	0.999793
gtf2h5	1.83574	-0.59014	1.45803	-0.404752	0.68566	0.999793
LOC107377558	3.0256	-0.0940986	1.12841	-0.0833905	0.933541	0.999793
armt1	2.6716	-0.150381	1.18341	-0.127074	0.898881	0.999793
zbtb2	1.01525	0.21903	1.85038	0.11837	0.905774	0.999793
rab32	0.856688	0.809815	2.08011	0.389313	0.697044	0.999793
utrn	1.96682	-0.790001	1.39559	-0.566069	0.571347	0.999793
acss1	5.01257	-0.170956	0.889372	-0.192221	0.847569	0.999793
l3hypdh	1.90398	-2.13342	1.63968	-1.30112	0.193219	0.999793
LOC107377463	6.04797	0.0518677	0.818883	0.0633396	0.949496	0.999793
snx9	5.17113	-0.254209	0.877574	-0.289673	0.772067	0.999793
rps6kc1	1.32572	-0.515364	1.65677	-0.311066	0.75575	0.999793
efr3b	0.641096	-1.26212	2.39726	-0.526486	0.59855	0.999793
parp1	6.65938	0.44327	0.795483	0.557233	0.577368	0.999793
LOC107377610	1.3737	1.7782	1.79688	0.989606	0.322367	0.999793
cmtr1	0.324808	0.218856	3.45893	0.0632729	0.949549	0.999793
tmem18	1.34587	0.203656	1.63693	0.124413	0.900988	0.999793
fig4	0.310474	-1.63054	3.46888	-0.470049	0.63832	0.999793
ccdc167	0.310474	-1.63054	3.46888	-0.470049	0.63832	0.999793
cdc40	1.48429	-0.781183	1.58187	-0.493837	0.621422	0.999793
sod2	2.73528	0.579993	1.1775	0.492562	0.622322	0.999793
tcp1	21.3388	-0.0323769	0.493811	-0.0655653	0.947724	0.999793
plekhg1	2.23176	0.457187	1.32161	0.345931	0.729395	0.999793
LOC107377637	1.65635	-0.377336	1.48649	-0.253844	0.799616	0.999793
ppp4r3a	4.01302	-0.501764	1.02072	-0.49158	0.623016	0.999793
mrpl19	0.683945	1.67035	2.48149	0.673122	0.50087	0.999793
prep	0.704777	1.70021	2.33767	0.727312	0.467035	0.999793
lin28b	1.64285	-1.00566	1.53066	-0.657008	0.511176	0.999793
LOC107377652	2.80781	0.020365	1.2185	0.0167132	0.986665	0.999793
LOC107377468	0.497551	-0.669793	2.78203	-0.240757	0.809743	0.999793
LOC107377469	2.8042	-0.650868	1.18339	-0.550004	0.582317	0.999793
pdia6	2.73528	0.579993	1.1775	0.492562	0.622322	0.999793
hpcal1	2.06415	1.20281	1.38676	0.867347	0.385752	0.999793
rhob	2.42236	-1.78143	1.35468	-1.31502	0.188503	0.999793
laptm4a	2.89384	0.3859	1.15069	0.335364	0.737351	0.999793
LOC107377664	1.01525	0.21903	1.85038	0.11837	0.905774	0.999793
ttc32	1.48942	-0.140109	1.64929	-0.0849515	0.9323	0.999793
LOC107377665	1.01525	0.21903	1.85038	0.11837	0.905774	0.999793
LOC107377669	2.94671	-1.16842	1.20049	-0.973283	0.330413	0.999793
churc1	1.57648	1.23276	1.57686	0.781782	0.434343	0.999793
LOC107377672	0.469036	-2.22394	2.75613	-0.806905	0.419721	0.999793
nrbp1	0.532717	1.1434	2.72455	0.419667	0.674729	0.999793
rhag	2.07319	0.723869	1.4267	0.507373	0.611893	0.999793
LOC107377679	1.0354	1.1938	2.02493	0.589553	0.55549	0.999793
ppp2r5a	0.704777	1.70021	2.33767	0.727312	0.467035	0.999793
LOC107377687	26.7194	-0.149481	0.462662	-0.323089	0.746628	0.999793
LOC107377691	3.18333	-0.23267	1.10949	-0.20971	0.833894	0.999793
hlx	0.799659	-1.68098	2.22424	-0.755758	0.449795	0.999793
taf1a	0.310474	-1.63054	3.46888	-0.470049	0.63832	0.999793
mia3	2.6716	-0.150381	1.18341	-0.127074	0.898881	0.999793
nfkbie	11.2467	-0.655117	0.636419	-1.02938	0.303301	0.999793
hsp90ab1	502.21	0.238416	0.280073	0.851263	0.394623	0.999793
LOC107377709	9.33935	0.275532	0.681615	0.404234	0.686041	0.999793
eif2s1	14.7371	-0.174149	0.569361	-0.305868	0.759705	0.999793
atp6v1d	4.30863	-0.462343	0.957617	-0.482805	0.629234	0.999793
mpp5	1.32572	-0.515364	1.65677	-0.311066	0.75575	0.999793
cpsf2	0.310474	-1.63054	3.46888	-0.470049	0.63832	0.999793
LOC107377722	18.7789	0.197426	0.564721	0.349599	0.72664	0.999793
LOC107377725	5.97984	-0.596012	0.841101	-0.70861	0.478567	0.999793
LOC107377728	3.02902	0.19153	1.21185	0.158048	0.874419	0.999793
LOC107377727	1.57648	1.23276	1.57686	0.781782	0.434343	0.999793
rngtt	1.4766	-1.57844	1.73801	-0.908188	0.363779	0.999793
rars2	0.469036	-2.22394	2.75613	-0.806905	0.419721	0.999793
unc93a	4.20278	-1.84465	1.06332	-1.7348	0.0827756	0.999793
ptrhd1	3.52912	0.0773268	1.04096	0.0742839	0.940784	0.999793
LOC107377742	1.87194	0.484576	1.40236	0.345544	0.729686	0.999793
ttc13	3.15497	-0.251634	1.10555	-0.227609	0.81995	0.999793
fam89a	0.374154	2.10877	3.24218	0.650418	0.515422	0.999793
sprtn	0.800496	-1.68265	2.35687	-0.713937	0.475266	0.999793
exoc8	0.704777	1.70021	2.33767	0.727312	0.467035	0.999793
csgr04h1orf131	0.310474	-1.63054	3.46888	-0.470049	0.63832	0.999793
LOC107377763	2.46369	-0.385829	1.26918	-0.304	0.761128	0.999793
LOC107377762	10.616	1.96147	1.96316	0.999137	0.317728	0.999793
LOC107377765	8.91071	-0.228372	0.773114	-0.295393	0.767694	0.999793
LOC107377764	5.90268	2.15169	2.37067	0.90763	0.364074	0.999793
scara5	1.29139	-1.36919	1.79961	-0.76083	0.446759	0.999793
tmem214	0.324808	0.218856	3.45893	0.0632729	0.949549	0.999793
LOC107377776	5.14883	0.24982	1.02979	0.242593	0.808321	0.999793
LOC107377780	3.0526	0.542214	1.19096	0.455275	0.648912	0.999793
rab10	3.71688	-0.0340732	1.02625	-0.0332016	0.973514	0.999793
lats1	1.32572	-0.515364	1.65677	-0.311066	0.75575	0.999793
pcmt1	1.80909	-0.596207	1.43915	-0.414278	0.678671	0.999793
map3k5	0.620947	-2.63045	2.65387	-0.991176	0.3216	0.999793
hadhb	0.330623	0.218856	3.43724	0.063672	0.949231	0.999793
garem2	19.9978	0.260938	0.540545	0.482731	0.629287	0.999793
casc5	0.496868	1.05448	2.97271	0.354722	0.722798	0.999793
abracl	2.72759	0.217941	1.21176	0.179855	0.857267	0.999793
LOC107377813	0.704777	1.70021	2.33767	0.727312	0.467035	0.999793
emc7	3.17648	-0.548642	1.12549	-0.487471	0.625924	0.999793
LOC107377824	1.56146	1.21923	1.56406	0.779529	0.435668	0.999793
LOC107377826	1.32572	-0.515364	1.65677	-0.311066	0.75575	0.999793
LOC107377841	0.718274	3.06152	2.38224	1.28514	0.198743	0.999793
msra	0.799659	-1.68098	2.22424	-0.755758	0.449795	0.999793
cad	0.469036	-2.22394	2.75613	-0.806905	0.419721	0.999793
dnajc5g	0.856688	0.809815	2.08011	0.389313	0.697044	0.999793
mpv17	0.310474	-1.63054	3.46888	-0.470049	0.63832	0.999793
LOC107377854	0.310474	-1.63054	3.46888	-0.470049	0.63832	0.999793
gtf3c2	0.316288	-1.65256	3.4452	-0.479671	0.631461	0.999793
LOC107377859	0.482534	-0.669739	2.80818	-0.238496	0.811497	0.999793
smpdl3a	2.87217	0.382033	1.15137	0.331807	0.740035	0.999793
LOC107377866	5.80641	-0.371106	0.8393	-0.442161	0.658373	0.999793
LOC107377972	1.01525	0.21903	1.85038	0.11837	0.905774	0.999793
zfand3	2.29828	-0.647671	1.30741	-0.495385	0.620328	0.999793
angel2	5.88496	-0.184883	0.845977	-0.218544	0.827005	0.999793
vash2	2.36112	0.210125	1.25482	0.167454	0.867013	0.999793
nsl1	0.34564	0.218856	3.3839	0.0646758	0.948432	0.999793
batf3	0.684628	0.250761	2.36913	0.105845	0.915705	0.999793
adat2	0.482534	-0.669739	2.80818	-0.238496	0.811497	0.999793
aig1	7.43156	0.217745	0.746965	0.291506	0.770664	0.999793
LOC107377889	0.876837	2.10068	2.17184	0.967234	0.333427	0.999793
LOC107377892	0.310474	-1.63054	3.46888	-0.470049	0.63832	0.999793
fgfr1op	0.641096	-1.26212	2.39726	-0.526486	0.59855	0.999793
LOC107377923	2.35531	0.21491	1.25518	0.171218	0.864052	0.999793
LOC107377929	3.88742	0.339344	0.99984	0.339399	0.734309	0.999793
LOC107377931	0.704777	1.70021	2.33767	0.727312	0.467035	0.999793
LOC107377930	3.61632	-0.889797	1.06411	-0.836191	0.403047	0.999793
LOC107377933	1.17381	-0.199344	1.74224	-0.114418	0.908906	0.999793
LOC107377939	0.310474	-1.63054	3.46888	-0.470049	0.63832	0.999793
vta1	1.18731	0.621445	1.73745	0.357676	0.720586	0.999793
LOC107377950	1.13096	-2.26898	1.9968	-1.13631	0.255827	0.999793
xrcc3	0.482534	-0.669739	2.80818	-0.238496	0.811497	0.999793
LOC107377949	3.74143	-1.28018	1.07691	-1.18875	0.234536	0.999793
LOC107377959	1.84856	0.450497	1.45932	0.308704	0.757547	0.999793
LOC107377957	5.13729	-0.846587	0.928998	-0.91129	0.362142	0.999793
LOC107377958	9.39515	0.102772	0.69247	0.148413	0.882016	0.999793
LOC107377961	2.45484	1.08126	1.31178	0.82427	0.409786	0.999793
psmc6	0.876837	2.10068	2.17184	0.967234	0.333427	0.999793
LOC107378049	0.324808	0.218856	3.45893	0.0632729	0.949549	0.999793
wdr26	0.620947	-2.63045	2.65387	-0.991176	0.3216	0.999793
LOC107378046	3.03665	-2.1916	1.30437	-1.6802	0.0929189	0.999793
mrps18a	2.70524	0.562265	1.1984	0.46918	0.638941	0.999793
ccnc	0.374154	2.10877	3.24218	0.650418	0.515422	0.999793
LOC107378032	2.8042	-0.650868	1.18339	-0.550004	0.582317	0.999793
LOC107378033	0.931421	-3.21535	2.30969	-1.39212	0.163887	0.999793
LOC107378030	0.374154	2.10877	3.24218	0.650418	0.515422	0.999793
LOC107378027	3.51992	0.0664307	1.05758	0.0628138	0.949915	0.999793
LOC107378023	2.87217	0.382033	1.15137	0.331807	0.740035	0.999793
LOC107378020	1.31223	-1.34774	1.77384	-0.759786	0.447383	0.999793
tpd52l1	4.37147	-0.00236608	0.944064	-0.00250628	0.998	0.999793
rnf217	0.938072	-3.22394	2.14428	-1.50351	0.132707	0.999793
LOC107378012	1.16716	-0.189217	1.80952	-0.104567	0.916719	0.999793
akap7	0.684628	0.250761	2.36913	0.105845	0.915705	0.999793
med23	0.532717	1.1434	2.72455	0.419667	0.674729	0.999793
LOC107378006	1.20081	1.5236	1.8611	0.818656	0.412983	0.999793
adck3	0.684628	0.250761	2.36913	0.105845	0.915705	0.999793
epb41l2	2.87437	-0.271346	1.22417	-0.221657	0.824581	0.999793
ctgf	0.310474	-1.63054	3.46888	-0.470049	0.63832	0.999793
dcaf4	7.97161	-0.0395311	0.766728	-0.0515582	0.958881	0.999793
pigh	0.496868	1.05448	2.97271	0.354722	0.722798	0.999793
vps18	0.482534	-0.669739	2.80818	-0.238496	0.811497	0.999793
ino80	0.310474	-1.63054	3.46888	-0.470049	0.63832	0.999793
chac1	37.1861	0.436257	0.422177	1.03335	0.30144	0.999793
cep128	0.330623	0.218856	3.43724	0.063672	0.949231	0.999793
snw1	0.84319	-0.343614	2.08607	-0.164718	0.869166	0.999793
sptlc2	1.49862	-0.113091	1.55683	-0.0726418	0.942091	0.999793
ism2	0.310474	-1.63054	3.46888	-0.470049	0.63832	0.999793
LOC107378147	3.0256	-0.0940986	1.12841	-0.0833905	0.933541	0.999793
ccnk	0.469036	-2.22394	2.75613	-0.806905	0.419721	0.999793
ost4	11.0118	-0.837366	0.734263	-1.14042	0.254112	0.999793
ept1	1.69988	0.231463	1.47102	0.157348	0.87497	0.999793
phip	3.20955	-1.78567	1.20522	-1.48162	0.138442	0.999793
mut	2.72094	0.22275	1.17859	0.188997	0.850095	0.999793
atad2b	0.620947	-2.63045	2.65387	-0.991176	0.3216	0.999793
klhl29	3.51992	0.0664307	1.05758	0.0628138	0.949915	0.999793
LOC107378121	0.310474	-1.63054	3.46888	-0.470049	0.63832	0.999793
gpcpd1	1.64285	-1.00566	1.53066	-0.657008	0.511176	0.999793
trmt6	2.18309	-0.432224	1.39936	-0.308873	0.757418	0.999793
LOC107378109	3.18333	-0.23267	1.10949	-0.20971	0.833894	0.999793
LOC107378103	1.4029	1.80886	1.74983	1.03374	0.30126	0.999793
LOC107378101	0.532717	1.1434	2.72455	0.419667	0.674729	0.999793
LOC107378095	0.469036	-2.22394	2.75613	-0.806905	0.419721	0.999793
arf6	9.91676	-0.0255369	0.661874	-0.0385827	0.969223	0.999793
prpf39	6.91967	0.147435	0.770245	0.191413	0.848202	0.999793
fau	402.517	0.0625074	0.295691	0.211394	0.83258	0.999793
fkbp3	7.25182	0.0188636	0.758722	0.0248624	0.980165	0.999793
mdga2	6.4842	-0.459301	0.799458	-0.574516	0.565619	0.999793
rps29	923.935	0.169812	0.313543	0.54159	0.588101	0.999793
mgat2	2.09418	1.22342	1.37653	0.888774	0.374125	0.999793
LOC107378062	66.7343	0.609965	0.357483	1.70628	0.0879564	0.999793
LOC107378075	209.777	0.739068	0.374565	1.97313	0.0484803	0.999793
LOC107378074	1.3894	0.966641	1.63975	0.589506	0.555522	0.999793
LOC107378072	0.482534	-0.669739	2.80818	-0.238496	0.811497	0.999793
LOC107378211	0.84319	-0.343614	2.08607	-0.164718	0.869166	0.999793
LOC107378210	1.85844	-0.0345053	1.40517	-0.024556	0.980409	0.999793
ndufaf7	1.53143	1.19157	1.6079	0.741073	0.458649	0.999793
rps7	569.931	0.162159	0.32225	0.503211	0.614816	0.999793
pex7	4.43515	0.445296	0.941679	0.472875	0.636303	0.999793
cebpz	3.18416	-0.233251	1.09751	-0.212526	0.831697	0.999793
LOC107378197	2.21606	0.886117	1.32004	0.671278	0.502044	0.999793
LOC107378194	20.929	-0.00484915	0.533194	-0.00909454	0.992744	0.999793
naa20	8.74055	0.0977156	0.71115	0.137405	0.890711	0.999793
xrn2	0.656113	-1.26212	2.38236	-0.529778	0.596266	0.999793
LOC107378221	19.534	0.350658	0.542309	0.646602	0.51789	0.999793
sf3b6	6.58069	0.14102	0.789824	0.178546	0.858294	0.999793
ints9	0.463221	-2.20904	2.96821	-0.744234	0.456735	0.999793
glrx5	2.20256	0.434236	1.29513	0.335285	0.73741	0.999793
prkrip1	0.826653	0.752309	2.32776	0.323191	0.746551	0.999793
LOC107378176	1.24189	-3.63033	2.1144	-1.71695	0.0859874	0.999793
LOC107378240	2.18906	-0.00523027	1.29771	-0.00403039	0.996784	0.999793
elp3	0.482534	-0.669739	2.80818	-0.238496	0.811497	0.999793
LOC107378252	1.17381	-0.199344	1.74224	-0.114418	0.908906	0.999793
hnrnpu	2.87369	0.0552647	1.1455	0.0482451	0.961521	0.999793
ccdc137	6.06078	0.36438	0.834658	0.436562	0.662429	0.999793
LOC107378273	3.76823	-0.980759	1.04083	-0.942285	0.346047	0.999793
tbcd	0.310474	-1.63054	3.46888	-0.470049	0.63832	0.999793
LOC107378297	5.86344	-0.0286513	0.83761	-0.034206	0.972713	0.999793
qtrt1	1.32572	-0.515364	1.65677	-0.311066	0.75575	0.999793
LOC107378301	1.69988	0.231463	1.47102	0.157348	0.87497	0.999793
LOC107378310	22.1864	-0.284733	0.489472	-0.581715	0.560759	0.999793
LOC107378314	0.635281	-1.24852	2.53617	-0.492284	0.622519	0.999793
LOC107378317	0.641096	-1.26212	2.39726	-0.526486	0.59855	0.999793
LOC107378319	2.00712	0.186137	1.4186	0.131212	0.895608	0.999793
LOC107378323	0.469036	-2.22394	2.75613	-0.806905	0.419721	0.999793
lpar2	6.97969	-0.779149	0.843075	-0.924175	0.355395	0.999793
LOC107378329	0.641096	-1.26212	2.39726	-0.526486	0.59855	0.999793
stxbp2	3.23435	0.0826883	1.11422	0.0742117	0.940842	0.999793
xab2	0.684628	0.250761	2.36913	0.105845	0.915705	0.999793
trip10	1.79476	-1.19451	1.48552	-0.804102	0.421338	0.999793
eif3g	24.3341	0.106461	0.491585	0.216567	0.828546	0.999793
dnmt1	2.86381	0.368324	1.17136	0.314441	0.753186	0.999793
LOC107378355	1.3894	0.966641	1.63975	0.589506	0.555522	0.999793
cdc37	8.3241	0.282379	0.715557	0.394628	0.693117	0.999793
tyk2	9.73037	-0.17712	0.672183	-0.2635	0.792165	0.999793
pde4a	6.1809	-0.649809	0.873669	-0.743771	0.457015	0.999793
prkcsh	0.786161	-2.96753	2.30963	-1.28485	0.198844	0.999793
LOC107378374	1751.63	1.03746	1.21939	0.850804	0.394878	0.999793
LOC107378372	2172.66	1.28426	1.27998	1.00334	0.315695	0.999793
LOC107378373	3.43292	2.15611	1.30378	1.65373	0.0981826	0.999793
LOC107378371	44.5199	-0.184391	1.12282	-0.164221	0.869557	0.999793
LOC107378375	42.4402	1.52485	0.472394	3.22792	0.00124692	0.999793
LOC107378378	2505.55	1.4195	1.23753	1.14704	0.251365	0.999793
LOC107378381	811.048	1.18863	1.44257	0.823967	0.409958	0.999793
mgrn1	0.374154	2.10877	3.24218	0.650418	0.515422	0.999793
dnah10	0.310474	-1.63054	3.46888	-0.470049	0.63832	0.999793
cdip1	0.95157	-1.996	2.09524	-0.952638	0.340774	0.999793
unkl	1.04376	1.23133	1.94239	0.633926	0.526129	0.999793
gpr146	3.34273	-0.360161	1.07464	-0.335147	0.737514	0.999793
usp31	1.34006	0.211882	1.63849	0.129315	0.897108	0.999793
kdm8	0.310474	-1.63054	3.46888	-0.470049	0.63832	0.999793
ubfd1	0.856688	0.809815	2.08011	0.389313	0.697044	0.999793
zc3h7a	2.81582	-0.657667	1.17108	-0.561592	0.574394	0.999793
zfand2a	18.806	0.894284	0.614911	1.45433	0.145855	0.999793
mafk	15.6763	0.292821	0.575386	0.508912	0.610814	0.999793
nudt1	2.46266	-0.804969	1.29848	-0.619932	0.535302	0.999793
snx8	1.17381	-0.199344	1.74224	-0.114418	0.908906	0.999793
ttyh3	0.635281	-1.24852	2.53617	-0.492284	0.622519	0.999793
lfng	1.01525	0.21903	1.85038	0.11837	0.905774	0.999793
tbc1d17	0.310474	-1.63054	3.46888	-0.470049	0.63832	0.999793
hsd17b14	5.63435	-0.474755	0.850476	-0.558222	0.576693	0.999793
LOC107378439	0.34564	0.218856	3.3839	0.0646758	0.948432	0.999793
LOC107378441	1.32572	-0.515364	1.65677	-0.311066	0.75575	0.999793
LOC107378442	1.69988	0.231463	1.47102	0.157348	0.87497	0.999793
stat3	0.828173	-0.377301	2.09762	-0.179871	0.857254	0.999793
atp6v0a1	0.504202	-0.692545	2.95702	-0.234204	0.814827	0.999793
ezh1	2.64563	-0.511395	1.23028	-0.415674	0.677648	0.999793
plekhh3	0.561231	2.69403	2.7801	0.969042	0.332524	0.999793
mlx	1.54132	0.557938	1.60059	0.348583	0.727402	0.999793
LOC107378469	6.17137	-0.181098	0.814888	-0.222236	0.82413	0.999793
LOC107378475	0.330623	0.218856	3.43724	0.063672	0.949231	0.999793
LOC107378473	1.01525	0.21903	1.85038	0.11837	0.905774	0.999793
gpatch8	1.69988	0.231463	1.47102	0.157348	0.87497	0.999793
LOC107378477	0.482534	-0.669739	2.80818	-0.238496	0.811497	0.999793
rps11	499.03	0.0900409	0.33514	0.268666	0.788186	0.999793
akt1s1	1.16613	-1.09542	1.97515	-0.554603	0.579166	0.999793
emc10	2.67243	-0.150988	1.19086	-0.126789	0.899107	0.999793
LOC107378494	1.15366	-1.08046	1.85987	-0.580933	0.561286	0.999793
LOC107378496	0.684628	0.250761	2.36913	0.105845	0.915705	0.999793
LOC107378498	6.40197	0.0677875	0.796825	0.085072	0.932204	0.999793
LOC107378499	27.426	0.0189375	0.465843	0.0406521	0.967573	0.999793
LOC107378509	3.49909	0.0617989	1.06825	0.0578506	0.953868	0.999793
LOC107378510	0.546214	2.66215	2.62609	1.01373	0.310711	0.999793
setd1a	4.66321	0.7615	0.953432	0.798694	0.424468	0.999793
ccdc47	2.01617	-0.258382	1.3607	-0.189889	0.849396	0.999793
LOC107378518	1.01525	0.21903	1.85038	0.11837	0.905774	0.999793
LOC107378524	25.4037	-0.0978258	0.484578	-0.201878	0.840012	0.999793
LOC107378527	5.77858	-0.719043	0.846707	-0.849223	0.395757	0.999793
rnf113a	0.330623	0.218856	3.43724	0.063672	0.949231	0.999793
limd2	8.61681	0.0429364	0.747908	0.0574086	0.95422	0.999793
map3k3	4.63925	-0.417174	0.928763	-0.449171	0.653308	0.999793
mien1	20.1251	0.0180429	0.51043	0.0353484	0.971802	0.999793
slc4a1	15.3495	0.127689	0.835521	0.152825	0.878536	0.999793
ubtf	1.52713	0.540817	1.54988	0.348941	0.727133	0.999793
LOC107378548	0.374154	2.10877	3.24218	0.650418	0.515422	0.999793
LOC107378550	0.620947	-2.63045	2.65387	-0.991176	0.3216	0.999793
LOC107378559	1.32572	-0.515364	1.65677	-0.311066	0.75575	0.999793
nmt1	7.61457	0.399593	0.753685	0.530186	0.595983	0.999793
plcd3	1.32572	-0.515364	1.65677	-0.311066	0.75575	0.999793
LOC107378561	6.31815	-0.395133	0.814894	-0.484889	0.627755	0.999793
lasp1	17.5439	-0.199521	0.530597	-0.37603	0.706894	0.999793
LOC107378563	0.310474	-1.63054	3.46888	-0.470049	0.63832	0.999793
LOC107378564	0.330623	0.218856	3.43724	0.063672	0.949231	0.999793
LOC107378566	310.586	-0.10596	0.288056	-0.367845	0.712989	0.999793
LOC107378571	0.53188	1.14342	2.72583	0.419474	0.67487	0.999793
phb	6.20072	-0.0209497	0.809903	-0.0258669	0.979363	0.999793
LOC107378574	0.469036	-2.22394	2.75613	-0.806905	0.419721	0.999793
mrc2	1.32572	-0.515364	1.65677	-0.311066	0.75575	0.999793
LOC107378580	2.0305	0.219064	1.33981	0.163504	0.870122	0.999793
LOC107378589	1.79476	-1.19451	1.48552	-0.804102	0.421338	0.999793
foxk2	3.55832	0.0928476	1.04774	0.0886168	0.929386	0.999793
LOC107378614	1.4029	1.80886	1.74983	1.03374	0.30126	0.999793
pctp	0.482534	-0.669739	2.80818	-0.238496	0.811497	0.999793
ccdc12	0.469036	-2.22394	2.75613	-0.806905	0.419721	0.999793
fkbp14	0.310474	-1.63054	3.46888	-0.470049	0.63832	0.999793
plekha8	0.482534	-0.669739	2.80818	-0.238496	0.811497	0.999793
hdac9	0.310474	-1.63054	3.46888	-0.470049	0.63832	0.999793
LOC107378676	6.62422	0.295107	0.787731	0.374629	0.707937	0.999793
LOC107378674	104.111	0.155252	0.353438	0.439262	0.660472	0.999793
LOC107378670	7.59833	0.0360955	0.760011	0.0474933	0.96212	0.999793
LOC107378626	10.8391	-0.189842	0.642717	-0.295374	0.767708	0.999793
LOC107378669	2.27974	1.95062	1.38869	1.40465	0.160126	0.999793
LOC107378666	4.08115	0.453802	0.982533	0.46187	0.644175	0.999793
LOC107378663	1.34587	0.203656	1.63693	0.124413	0.900988	0.999793
LOC107378660	2.34097	-0.194378	1.25956	-0.154322	0.877356	0.999793
LOC107378659	12.8264	1.03207	0.633123	1.63012	0.103076	0.999793
nphs1	1.01525	0.21903	1.85038	0.11837	0.905774	0.999793
LOC107378656	0.890334	3.37376	2.22718	1.51482	0.129819	0.999793
aplp1	0.718274	3.06152	2.38224	1.28514	0.198743	0.999793
zbtb32	1.09243	3.66216	2.05652	1.78075	0.0749527	0.999793
LOC107378651	0.971719	-0.829984	2.06364	-0.402194	0.687541	0.999793
LOC107378646	0.310474	-1.63054	3.46888	-0.470049	0.63832	0.999793
LOC107378622	9.23507	-2.41222	0.913917	-2.63943	0.00830449	0.999793
LOC107378642	3.06077	0.227516	1.1182	0.203467	0.83877	0.999793
LOC107378640	1.21734	0.660506	1.79139	0.368711	0.712343	0.999793
LOC107378639	5.98008	0.797156	0.833807	0.956044	0.33905	0.999793
LOC107378633	3.75718	0.477062	1.04273	0.457512	0.647303	0.999793
LOC107378631	1.01525	0.21903	1.85038	0.11837	0.905774	0.999793
ctnnb1	1.01525	0.21903	1.85038	0.11837	0.905774	0.999793
trmt11	0.718274	3.06152	2.38224	1.28514	0.198743	0.999793
mdh2	16.6772	0.128994	0.539715	0.239004	0.811102	0.999793
LOC107378787	3.78741	0.76237	1.04948	0.72643	0.467575	0.999793
fbxo32	2.32748	-0.620341	1.28245	-0.483716	0.628587	0.999793
LOC107378775	2.12538	-0.961379	1.35526	-0.709368	0.478096	0.999793
eif3h	40.5215	0.0376332	0.404198	0.0931057	0.92582	0.999793
ankib1	0.482534	-0.669739	2.80818	-0.238496	0.811497	0.999793
cmc1	0.310474	-1.63054	3.46888	-0.470049	0.63832	0.999793
azi2	0.684628	0.250761	2.36913	0.105845	0.915705	0.999793
entpd3	6.46565	0.373836	0.795786	0.46977	0.63852	0.999793
dnah5	0.561231	2.69403	2.7801	0.969042	0.332524	0.999793
ice1	2.41571	-1.7776	1.37103	-1.29654	0.194788	0.999793
LOC107378745	0.374154	2.10877	3.24218	0.650418	0.515422	0.999793
sox4	6.23657	-0.0137459	0.81056	-0.0169585	0.98647	0.999793
cdkal1	0.374154	2.10877	3.24218	0.650418	0.515422	0.999793
LOC107378732	1.32572	-0.515364	1.65677	-0.311066	0.75575	0.999793
LOC107378722	5.50783	-1.26648	0.905473	-1.3987	0.161904	0.999793
sntb1	0.532717	1.1434	2.72455	0.419667	0.674729	0.999793
mtbp	3.57162	0.0858025	1.08541	0.0790511	0.936992	0.999793
mrpl13	4.92434	0.316813	0.899854	0.352071	0.724785	0.999793
gpn2	2.65145	-0.515241	1.20425	-0.427851	0.668759	0.999793
arid1a	2.69498	-0.124673	1.22454	-0.101813	0.918905	0.999793
zdhhc18	1.49862	-0.113091	1.55683	-0.0726418	0.942091	0.999793
LOC107378705	0.469036	-2.22394	2.75613	-0.806905	0.419721	0.999793
fam210a	0.986736	-0.795264	1.96882	-0.403929	0.686265	0.999793
ldlrad4	1.48429	-0.781183	1.58187	-0.493837	0.621422	0.999793
seh1l	1.82993	-0.584974	1.43574	-0.407437	0.683687	0.999793
ptpn2	0.641933	-1.26407	2.52861	-0.499907	0.617141	0.999793
LOC107378872	6.61072	0.149292	0.793212	0.188213	0.85071	0.999793
LOC107378871	85.8377	0.280743	0.347748	0.807318	0.419483	0.999793
LOC107378858	14.4939	0.148445	0.569212	0.26079	0.794255	0.999793
ubr5	8.05148	-0.145062	0.726977	-0.199542	0.841839	0.999793
azin1	3.89999	-1.36372	1.05493	-1.29271	0.196111	0.999793
atp6v1c1	1.54797	0.548258	1.54564	0.354712	0.722805	0.999793
dcaf13	2.18906	-0.00523027	1.29771	-0.00403039	0.996784	0.999793
slc25a32	0.84319	-0.343614	2.08607	-0.164718	0.869166	0.999793
pnisr	5.64017	-0.476544	0.848714	-0.561489	0.574464	0.999793
dopey1	2.67091	0.197446	1.21438	0.16259	0.870841	0.999793
ube3d	1.51128	0.525927	1.62464	0.323718	0.746151	0.999793
coq3	1.3894	0.966641	1.63975	0.589506	0.555522	0.999793
tpbg	0.482534	-0.669739	2.80818	-0.238496	0.811497	0.999793
ibtk	4.55087	-0.0990626	0.936913	-0.105733	0.915794	0.999793
ebag9	0.374154	2.10877	3.24218	0.650418	0.515422	0.999793
eny2	0.48337	-0.672523	2.80662	-0.23962	0.810625	0.999793
eif3e	27.5674	0.302694	0.455318	0.664797	0.50618	0.999793
LOC107378917	1.01525	0.21903	1.85038	0.11837	0.905774	0.999793
LOC107378920	2.14876	-0.923862	1.42343	-0.649037	0.516314	0.999793
LOC107378924	5.01238	-0.370752	0.919731	-0.403109	0.686868	0.999793
nfatc1	1.01525	0.21903	1.85038	0.11837	0.905774	0.999793
LOC107378934	2.81001	-0.654301	1.1712	-0.558659	0.576394	0.999793
znf236	0.995101	-0.751307	2.04557	-0.367284	0.713407	0.999793
znf516	1.32572	-0.515364	1.65677	-0.311066	0.75575	0.999793
zadh2	1.35937	0.934823	1.66258	0.562271	0.573931	0.999793
derl1	1.97347	-0.795408	1.40268	-0.567062	0.570672	0.999793
zhx1	3.67335	-0.312592	1.02589	-0.304703	0.760593	0.999793
atad2	4.17041	0.098308	1.07595	0.0913687	0.9272	0.999793
psma2	1.87859	0.477254	1.41656	0.336912	0.736183	0.999793
mrpl32	1.50444	-0.120183	1.57168	-0.0764675	0.939047	0.999793
sdha	2.01035	-0.253127	1.37612	-0.183943	0.854058	0.999793
LOC107378962	1.18731	0.621445	1.73745	0.357676	0.720586	0.999793
gapdhs	24.4658	0.0493854	0.485279	0.101767	0.918942	0.999793
tmem147	3.30604	-0.374425	1.09913	-0.340655	0.733363	0.999793
LOC107378978	2.54003	0.791653	1.30208	0.607992	0.543193	0.999793
ascc3	1.00944	0.23031	1.92457	0.119669	0.904746	0.999793
cep162	2.8042	-0.650868	1.18339	-0.550004	0.582317	0.999793
aldh2	4.37147	-0.00236608	0.944064	-0.00250628	0.998	0.999793
fbl	7.78625	0.103865	0.747572	0.138936	0.889501	0.999793
dyrk1b	1.168	-0.190771	1.74411	-0.10938	0.912901	0.999793
LOC107378994	6.46565	0.373836	0.795786	0.46977	0.63852	0.999793
rwdd1	4.59372	0.328772	0.927025	0.354653	0.72285	0.999793
zufsp	1.50444	-0.120183	1.57168	-0.0764675	0.939047	0.999793
kpna5	2.89624	0.0832644	1.3287	0.062666	0.950032	0.999793
cnih4	3.31049	0.182801	1.15532	0.158226	0.874279	0.999793
preb	1.49862	-0.113091	1.55683	-0.0726418	0.942091	0.999793
rrp15	6.00835	-0.422723	0.842998	-0.501451	0.616054	0.999793
rbm42	0.330623	0.218856	3.43724	0.063672	0.949231	0.999793
LOC107379012	1.59663	2.02176	1.74049	1.16161	0.245396	0.999793
LOC107379014	1.01525	0.21903	1.85038	0.11837	0.905774	0.999793
LOC107379015	3.89628	-0.145639	1.04136	-0.139855	0.888775	0.999793
aldh5a1	1.53447	-0.0835459	1.62024	-0.0515638	0.958876	0.999793
dennd4b	1.18815	0.619444	1.80127	0.343892	0.730927	0.999793
LOC107378893	1.1815	0.631621	1.80403	0.350117	0.726251	0.999793
slc39a1	1.32572	-0.515364	1.65677	-0.311066	0.75575	0.999793
cmtm6	2.88719	0.39061	1.14351	0.341587	0.732661	0.999793
cmtm7	2.61457	-0.93845	1.248	-0.751962	0.452074	0.999793
rpp25l	0.84319	-0.343614	2.08607	-0.164718	0.869166	0.999793
nudt17	1.37591	0.241284	1.68777	0.14296	0.886322	0.999793
LOC107379041	1.3894	0.966641	1.63975	0.589506	0.555522	0.999793
LOC107379061	1.3894	0.966641	1.63975	0.589506	0.555522	0.999793
LOC107379065	1.01525	0.21903	1.85038	0.11837	0.905774	0.999793
psmc4	0.857524	0.807695	2.07947	0.388415	0.697709	0.999793
LOC107379077	1.3894	0.966641	1.63975	0.589506	0.555522	0.999793
LOC107379078	1.4971	0.507987	1.65382	0.307161	0.758721	0.999793
LOC107379079	6.55673	-0.689417	0.821742	-0.83897	0.401486	0.999793
dhx16	0.330623	0.218856	3.43724	0.063672	0.949231	0.999793
LOC107379082	0.469036	-2.22394	2.75613	-0.806905	0.419721	0.999793
LOC107379118	1.00175	-0.763607	1.95911	-0.389773	0.696705	0.999793
LOC107379130	0.310474	-1.63054	3.46888	-0.470049	0.63832	0.999793
LOC107379136	2.95155	0.751766	1.18159	0.636234	0.524624	0.999793
LOC107379137	5.10032	0.0499541	0.95039	0.0525616	0.958081	0.999793
bola1	0.48337	-0.672523	2.80662	-0.23962	0.810625	0.999793
rbm8a	12.5909	-0.565024	0.61493	-0.918843	0.358177	0.999793
LOC107379149	1.75891	-1.23348	1.63893	-0.752611	0.451683	0.999793
smg5	1.31223	-1.34774	1.77384	-0.759786	0.447383	0.999793
LOC107379152	0.532717	1.1434	2.72455	0.419667	0.674729	0.999793
dnase2	4.10453	0.469434	0.982657	0.477719	0.63285	0.999793
LOC107379156	6.51701	-0.159465	0.79378	-0.200893	0.840782	0.999793
vmo1	0.374154	2.10877	3.24218	0.650418	0.515422	0.999793
LOC107379163	1.1815	0.631621	1.80403	0.350117	0.726251	0.999793
plcl2	2.017	-0.259101	1.36062	-0.190428	0.848974	0.999793
LOC107379174	34.3324	0.206618	0.443181	0.466215	0.641061	0.999793
LOC107379176	4.18239	0.973681	1.01905	0.955479	0.339336	0.999793
LOC107379178	1.85844	-0.0345053	1.40517	-0.024556	0.980409	0.999793
LOC107379182	3.79606	-0.433691	1.02769	-0.422007	0.67302	0.999793
glcci1	0.546214	2.66215	2.62609	1.01373	0.310711	0.999793
arl4a	1.05878	1.25306	2.01593	0.621582	0.534217	0.999793
dgkb	1.32572	-0.515364	1.65677	-0.311066	0.75575	0.999793
agmo	1.6362	-0.999496	1.54682	-0.646162	0.518175	0.999793
ispd	0.482534	-0.669739	2.80818	-0.238496	0.811497	0.999793
LOC107379198	0.330623	0.218856	3.43724	0.063672	0.949231	0.999793
dpy19l1	3.91677	0.595611	0.998218	0.596674	0.550725	0.999793
smarcc1	5.59219	-1.03529	0.882872	-1.17264	0.240941	0.999793
scap	8.14983	0.456984	0.720635	0.634142	0.525988	0.999793
ptpn23	2.87217	0.382033	1.15137	0.331807	0.740035	0.999793
LOC107379218	0.863339	0.792139	2.16704	0.365539	0.714709	0.999793
LOC107379220	80.3396	-0.0202698	0.346286	-0.0585348	0.953323	0.999793
ensa	1.01525	0.21903	1.85038	0.11837	0.905774	0.999793
LOC107379223	18.098	0.0423046	0.55694	0.075959	0.939452	0.999793
LOC107379225	3.34938	-0.363555	1.08735	-0.334349	0.738117	0.999793
LOC107379239	18.9333	-0.116455	0.515108	-0.226079	0.82114	0.999793
arhgef2	3.83856	-0.423546	1.03524	-0.40913	0.682444	0.999793
gon4l	1.08998	-3.44158	2.06513	-1.66652	0.0956104	0.999793
LOC107379244	0.84319	-0.343614	2.08607	-0.164718	0.869166	0.999793
dctn3	1.01525	0.21903	1.85038	0.11837	0.905774	0.999793
nt5c3a	8.28056	0.159706	0.713814	0.223736	0.822963	0.999793
eaf1	1.17381	-0.199344	1.74224	-0.114418	0.908906	0.999793
sh3bp5	4.91769	0.319603	0.896422	0.356532	0.721443	0.999793
capn7	1.32572	-0.515364	1.65677	-0.311066	0.75575	0.999793
LOC107379258	1.82841	-0.0633754	1.42485	-0.0444787	0.964523	0.999793
LOC107379259	0.799659	-1.68098	2.22424	-0.755758	0.449795	0.999793
LOC107379260	0.5177	1.101	2.7491	0.400496	0.688791	0.999793
mef2d	1.01525	0.21903	1.85038	0.11837	0.905774	0.999793
isg20l2	0.684628	0.250761	2.36913	0.105845	0.915705	0.999793
rrnad1	3.21096	0.0616912	1.11498	0.0553297	0.955876	0.999793
sri	0.95157	-1.996	2.09524	-0.952638	0.340774	0.999793
LOC107379273	1.01525	0.21903	1.85038	0.11837	0.905774	0.999793
LOC107379275	0.316288	-1.65256	3.4452	-0.479671	0.631461	0.999793
LOC107379274	10.0609	-0.909732	0.717768	-1.26745	0.204996	0.999793
nagpa	1.54797	0.548258	1.54564	0.354712	0.722805	0.999793
ccne2	2.073	0.233878	1.53938	0.15193	0.879242	0.999793
LOC107379108	8.87148	-0.0599468	0.69568	-0.08617	0.931331	0.999793
LOC107379301	1.65718	-0.378337	1.50193	-0.2519	0.801118	0.999793
LOC107379305	1.01525	0.21903	1.85038	0.11837	0.905774	0.999793
etfb	9.95041	0.166542	0.660806	0.252028	0.801019	0.999793
LOC107379315	2.49288	-0.361322	1.25266	-0.288445	0.773006	0.999793
LOC107379318	2.27148	-1.10662	1.35962	-0.813921	0.41569	0.999793
LOC107379322	1.32572	-0.515364	1.65677	-0.311066	0.75575	0.999793
LOC107379323	2.23259	0.456209	1.30698	0.349056	0.727047	0.999793
dhdds	2.51387	0.0204439	1.21813	0.0167831	0.98661	0.999793
LOC107379326	1.84274	0.457444	1.44458	0.316663	0.751499	0.999793
LOC107379328	4.37147	-0.00236608	0.944064	-0.00250628	0.998	0.999793
LOC107379331	1.64285	-1.00566	1.53066	-0.657008	0.511176	0.999793
LOC107379332	1.32572	-0.515364	1.65677	-0.311066	0.75575	0.999793
mycbp	1.34006	0.211882	1.63849	0.129315	0.897108	0.999793
LOC107379339	56.5583	0.318329	0.375591	0.847543	0.396693	0.999793
LOC107379342	1.70653	0.223965	1.48555	0.150763	0.880163	0.999793
utp11	2.82331	-0.66214	1.20867	-0.547825	0.583812	0.999793
gnl2	1.64201	-1.0049	1.53078	-0.656462	0.511527	0.999793
thrap3	1.01525	0.21903	1.85038	0.11837	0.905774	0.999793
stk40	7.88949	-0.200013	0.762427	-0.262337	0.793062	0.999793
oscp1	1.34587	0.203656	1.63693	0.124413	0.900988	0.999793
LOC107379362	2.41283	0.238643	1.38185	0.172698	0.862889	0.999793
mrps15	4.85846	0.297644	0.930301	0.319944	0.749011	0.999793
zc3h12a	1.32572	-0.515364	1.65677	-0.311066	0.75575	0.999793
inpp5b	1.70569	0.224832	1.47009	0.152938	0.878447	0.999793
yrdc	4.90472	-0.257161	1.00797	-0.255127	0.798625	0.999793
rpa2	1.17381	-0.199344	1.74224	-0.114418	0.908906	0.999793
themis2	0.469036	-2.22394	2.75613	-0.806905	0.419721	0.999793
med18	1.56146	1.21923	1.56406	0.779529	0.435668	0.999793
LOC107379383	3.51992	0.0664307	1.05758	0.0628138	0.949915	0.999793
LOC107379384	4.58707	0.331798	0.931328	0.356263	0.721643	0.999793
taf12	0.876837	2.10068	2.17184	0.967234	0.333427	0.999793
LOC107379386	11.0045	-0.139701	0.643904	-0.21696	0.82824	0.999793
cadm4	1.95997	-1.37121	1.46226	-0.937732	0.348382	0.999793
rps19	445.976	0.11118	0.333583	0.333291	0.738914	0.999793
LOC107379397	0.620947	-2.63045	2.65387	-0.991176	0.3216	0.999793
nat14	1.17381	-0.199344	1.74224	-0.114418	0.908906	0.999793
znf628	0.474851	-2.23869	2.94334	-0.760595	0.446899	0.999793
LOC107379418	9.7693	0.208555	0.677186	0.307972	0.758103	0.999793
LOC107379419	1.5688	0.557005	1.6959	0.328442	0.742577	0.999793
LOC107379424	4.18695	-0.117301	1.01647	-0.115401	0.908127	0.999793
m6pr	0.641096	-1.26212	2.39726	-0.526486	0.59855	0.999793
gstk1	0.972556	-0.835012	2.18601	-0.38198	0.702476	0.999793
zyx	16.0456	0.012476	0.55836	0.022344	0.982174	0.999793
kel	1.3894	0.966641	1.63975	0.589506	0.555522	0.999793
emg1	5.47921	-0.243444	0.899267	-0.270714	0.786611	0.999793
nop2	7.55564	-0.0991465	0.745289	-0.133031	0.894169	0.999793
LOC107379444	1.32572	-0.515364	1.65677	-0.311066	0.75575	0.999793
gapdh	4.53243	-0.296987	1.03397	-0.28723	0.773936	0.999793
tnfrsf1a	6.59203	-1.17655	0.887274	-1.32603	0.18483	0.999793
plekhg6	0.684628	0.250761	2.36913	0.105845	0.915705	0.999793
lag3	0.719794	1.72965	2.44609	0.707107	0.4795	0.999793
mrpl51	2.017	-0.259101	1.36062	-0.190428	0.848974	0.999793
tapbpl	0.374154	2.10877	3.24218	0.650418	0.515422	0.999793
LOC107379532	2.30409	-0.652093	1.31956	-0.494174	0.621183	0.999793
ltbr	1.20746	1.5071	1.92981	0.78096	0.434826	0.999793
ptpn6	22.6038	-0.025028	0.49141	-0.0509311	0.95938	0.999793
LOC107379463	10.1178	-0.0669032	0.670238	-0.0998199	0.920487	0.999793
LOC107379469	0.31131	-1.63371	3.46543	-0.471432	0.637332	0.999793
tpi1	10.8159	0.0424633	0.646762	0.0656552	0.947652	0.999793
lpcat3	1.01373	1.18897	2.05562	0.578398	0.562996	0.999793
cdca3	3.0256	-0.0940986	1.12841	-0.0833905	0.933541	0.999793
LOC107379487	1.6765	0.193588	1.50654	0.128499	0.897754	0.999793
flot1	0.856688	0.809815	2.08011	0.389313	0.697044	0.999793
mdc1	0.374154	2.10877	3.24218	0.650418	0.515422	0.999793
LOC107379499	0.626762	-2.64155	2.48308	-1.06382	0.287411	0.999793
rabac1	5.87146	-0.351396	0.858829	-0.409157	0.682424	0.999793
dedd2	2.87369	0.0552647	1.1455	0.0482451	0.961521	0.999793
LOC107379506	2.46369	-0.385829	1.26918	-0.304	0.761128	0.999793
cic	2.01035	-0.253127	1.37612	-0.183943	0.854058	0.999793
gsk3a	2.06254	-2.27125	1.60309	-1.41679	0.156545	0.999793
grik5	1.34006	0.211882	1.63849	0.129315	0.897108	0.999793
LOC107379516	0.641096	-1.26212	2.39726	-0.526486	0.59855	0.999793
LOC107379522	10.3358	-1.23518	0.835709	-1.478	0.139409	0.999793
pafah1b3	0.627599	-2.64309	2.48213	-1.06484	0.286946	0.999793
LOC107379529	1.01525	0.21903	1.85038	0.11837	0.905774	0.999793
megf8	0.684628	0.250761	2.36913	0.105845	0.915705	0.999793
arhgef1	2.24761	0.468543	1.36995	0.342015	0.73234	0.999793
lipe	1.82924	-0.0644555	1.4402	-0.0447547	0.964303	0.999793
LOC107379680	17.0554	-2.37949	0.788611	-3.01732	0.00255023	0.999793
LOC107379679	3.03084	-2.18881	1.33446	-1.64022	0.100959	0.999793
LOC107379678	1.32572	-0.515364	1.65677	-0.311066	0.75575	0.999793
LOC107379681	0.310474	-1.63054	3.46888	-0.470049	0.63832	0.999793
LOC107379537	1.32572	-0.515364	1.65677	-0.311066	0.75575	0.999793
LOC107379538	0.310474	-1.63054	3.46888	-0.470049	0.63832	0.999793
tomm40	3.23351	0.0831928	1.11423	0.0746639	0.940482	0.999793
LOC107379685	0.641096	-1.26212	2.39726	-0.526486	0.59855	0.999793
isoc2	2.20256	0.434236	1.29513	0.335285	0.73741	0.999793
atg12	0.503365	-0.689072	2.77176	-0.248605	0.803666	0.999793
LOC107379689	0.330623	0.218856	3.43724	0.063672	0.949231	0.999793
LOC107379690	0.799659	-1.68098	2.22424	-0.755758	0.449795	0.999793
LOC107379694	0.84319	-0.343614	2.08607	-0.164718	0.869166	0.999793
u2af2	3.90327	0.345387	0.995288	0.347023	0.728574	0.999793
setdb1	2.56322	0.416381	1.2139	0.343012	0.731589	0.999793
LOC107379699	0.532717	1.1434	2.72455	0.419667	0.674729	0.999793
LOC107379702	9.61538	0.737267	0.68965	1.06904	0.28505	0.999793
kiaa0907	2.83921	-0.629837	1.24273	-0.506818	0.612282	0.999793
rpl18	547.197	0.0849525	0.308649	0.27524	0.783132	0.999793
sphk2	4.28764	-0.695169	0.982002	-0.70791	0.479001	0.999793
cyth2	0.546214	2.66215	2.62609	1.01373	0.310711	0.999793
ndufa3	2.53318	0.397083	1.22304	0.324669	0.745432	0.999793
tfpt	0.330623	0.218856	3.43724	0.063672	0.949231	0.999793
prpf31	0.532717	1.1434	2.72455	0.419667	0.674729	0.999793
leng1	4.35474	-0.0213027	0.982419	-0.021684	0.9827	0.999793
mboat7	2.49288	-0.361322	1.25266	-0.288445	0.773006	0.999793
rps9	383.692	-0.0024185	0.31913	-0.00757843	0.993953	0.999793
leng8	0.84319	-0.343614	2.08607	-0.164718	0.869166	0.999793
flcn	1.01525	0.21903	1.85038	0.11837	0.905774	0.999793
ube2s	6.50351	-0.308848	0.796608	-0.387704	0.698235	0.999793
LOC107379562	2.76066	-1.05769	1.22193	-0.865589	0.386715	0.999793
dbp	1.89209	1.01614	1.42399	0.713586	0.475483	0.999793
cers2	2.37682	-0.173859	1.32451	-0.131263	0.895567	0.999793
LOC107379585	3.00154	0.192061	1.16825	0.1644	0.869416	0.999793
LOC107379584	2.90573	-1.59701	1.22788	-1.30062	0.193387	0.999793
ash1l	1.1815	0.631621	1.80403	0.350117	0.726251	0.999793
fdps	2.89139	-2.10345	1.29183	-1.62827	0.103468	0.999793
rab13	1.02875	1.21088	1.94851	0.621439	0.534311	0.999793
LOC107379597	15.8391	0.211551	0.554849	0.381276	0.702999	0.999793
LOC107379542	1.00175	-0.763607	1.95911	-0.389773	0.696705	0.999793
krtcap2	7.25182	0.0188636	0.758722	0.0248624	0.980165	0.999793
flad1	1.49094	-0.788264	1.61967	-0.486682	0.626484	0.999793
shc1	1.16716	-0.189217	1.80952	-0.104567	0.916719	0.999793
cldn12	0.330623	0.218856	3.43724	0.063672	0.949231	0.999793
gtpbp10	5.668	-0.130856	0.847351	-0.154429	0.877271	0.999793
nbn	1.20081	1.5236	1.8611	0.818656	0.412983	0.999793
LOC107379744	1.36089	0.222049	1.63289	0.135985	0.891833	0.999793
LOC107379725	1.0354	1.1938	2.02493	0.589553	0.55549	0.999793
nr4a3	5.75423	0.225474	0.851998	0.264641	0.791286	0.999793
sec61b	11.8875	0.303582	0.617387	0.491721	0.622916	0.999793
ino80c	0.310474	-1.63054	3.46888	-0.470049	0.63832	0.999793
eif3j	8.55929	0.0358722	0.726349	0.0493871	0.960611	0.999793
lenep	5.26485	0.135543	0.882602	0.153572	0.877947	0.999793
LOC107379614	10.2723	-0.0966608	0.723583	-0.133586	0.89373	0.999793
LOC107379616	1.32572	-0.515364	1.65677	-0.311066	0.75575	0.999793
LOC107379621	1.15728	0.577203	1.93753	0.297907	0.765774	0.999793
pdp1	1.73773	-3.00071	1.75381	-1.71096	0.0870879	0.999793
glipr2	0.641096	-1.26212	2.39726	-0.526486	0.59855	0.999793
LOC107379659	2.60875	-0.934865	1.24342	-0.751852	0.45214	0.999793
fam188a	0.310474	-1.63054	3.46888	-0.470049	0.63832	0.999793
LOC107379664	4.91001	0.120877	0.901182	0.134131	0.893299	0.999793
clns1a	1.01525	0.21903	1.85038	0.11837	0.905774	0.999793
LOC107379771	18.5661	-0.463607	0.534388	-0.867547	0.385642	0.999793
LOC107379773	1.37591	0.241284	1.68777	0.14296	0.886322	0.999793
LOC107379774	0.53188	1.14342	2.72583	0.419474	0.67487	0.999793
ccdc9	2.35428	-0.204779	1.3233	-0.154748	0.87702	0.999793
ercc2	0.53188	1.14342	2.72583	0.419474	0.67487	0.999793
mark4	1.40046	-3.80332	1.92622	-1.9745	0.0483253	0.999793
blvrb	31.3307	1.43774	0.520006	2.76484	0.005695	0.999793
LOC107379796	0.620947	-2.63045	2.65387	-0.991176	0.3216	0.999793
LOC107379797	1.37439	0.950892	1.64314	0.578704	0.562789	0.999793
rhbdd1	1.18815	0.619444	1.80127	0.343892	0.730927	0.999793
sbds	3.0659	0.532728	1.1243	0.473833	0.635619	0.999793
LOC107379819	0.690442	0.23378	2.36299	0.0989337	0.921191	0.999793
ppp5c	1.34587	0.203656	1.63693	0.124413	0.900988	0.999793
LOC107379821	3.55748	0.0934619	1.05955	0.0882088	0.929711	0.999793
LOC107379827	5.6298	0.311435	0.859531	0.362331	0.717105	0.999793
LOC107379830	2.76066	-1.05769	1.22193	-0.865589	0.386715	0.999793
hnrnpul1	8.54169	-0.068375	0.705077	-0.0969753	0.922746	0.999793
ppp1r13l	0.482534	-0.669739	2.80818	-0.238496	0.811497	0.999793
LOC107379837	0.641096	-1.26212	2.39726	-0.526486	0.59855	0.999793
aamdc	4.52099	0.0936843	0.959362	0.0976526	0.922208	0.999793
rps3	343.607	0.0537137	0.292068	0.183909	0.854085	0.999793
LOC107379850	0.374154	2.10877	3.24218	0.650418	0.515422	0.999793
LOC107379851	1.82924	-0.0644555	1.4402	-0.0447547	0.964303	0.999793
LOC107379853	2.58757	-1.90165	1.34962	-1.40903	0.158827	0.999793
LOC107379855	0.330623	0.218856	3.43724	0.063672	0.949231	0.999793
LOC107379863	1.40442	0.983586	1.71013	0.575154	0.565187	0.999793
LOC107379864	62.9089	0.615518	0.381675	1.61268	0.106814	0.999793
triap1	1.16716	-0.189217	1.80952	-0.104567	0.916719	0.999793
LOC107379868	8.07305	0.547803	0.803936	0.681402	0.495617	0.999793
shkbp1	2.80233	-1.03923	1.20611	-0.861633	0.388889	0.999793
LOC107379876	2.398	0.647477	1.31971	0.490619	0.623696	0.999793
LOC107379877	4.01747	-0.032053	0.98543	-0.0325269	0.974052	0.999793
iws1	3.18416	-0.233251	1.09751	-0.212526	0.831697	0.999793
eif4h	4.19037	0.0892983	0.979614	0.0911567	0.927368	0.999793
rnpepl1	1.40711	-3.80891	1.8884	-2.017	0.0436953	0.999793
rpl35a	585.202	0.0440769	0.301453	0.146215	0.883752	0.999793
abcf3	7.83691	-0.217563	0.733531	-0.296596	0.766775	0.999793
LOC107379919	2.74877	0.950797	1.18658	0.801292	0.422963	0.999793
LOC107379961	1.32572	-0.515364	1.65677	-0.311066	0.75575	0.999793
polr2d	2.51303	0.0210567	1.21817	0.0172856	0.986209	0.999793
serp1	18.5661	-0.0739368	0.523494	-0.141237	0.887683	0.999793
eif2a	1.65635	-0.377336	1.48649	-0.253844	0.799616	0.999793
tsen34	0.330623	0.218856	3.43724	0.063672	0.949231	0.999793
dgkd	3.30516	-0.391912	1.13829	-0.3443	0.730621	0.999793
LOC107379935	0.497551	-0.669793	2.78203	-0.240757	0.809743	0.999793
rnf168	0.482534	-0.669739	2.80818	-0.238496	0.811497	0.999793
atg16l1	0.374154	2.10877	3.24218	0.650418	0.515422	0.999793
LOC107379975	0.532717	1.1434	2.72455	0.419667	0.674729	0.999793
hnf1b	1.01525	0.21903	1.85038	0.11837	0.905774	0.999793
synrg	6.24621	-1.97433	0.922195	-2.1409	0.0322818	0.999793
tada2a	2.1943	-3.37181	1.67534	-2.01261	0.0441554	0.999793
LOC107379993	9.44449	0.209363	0.685805	0.30528	0.760153	0.999793
diablo	2.36112	0.210125	1.25482	0.167454	0.867013	0.999793
rrp8	0.863339	0.792139	2.16704	0.365539	0.714709	0.999793
LOC107380011	1.54797	0.548258	1.54564	0.354712	0.722805	0.999793
robo1	6.01291	-1.21348	0.882635	-1.37484	0.169181	0.999793
LOC107380018	0.330623	0.218856	3.43724	0.063672	0.949231	0.999793
LOC107380020	3.43408	0.521276	1.0799	0.482709	0.629302	0.999793
LOC107380026	4.21956	0.102587	0.959513	0.106916	0.914856	0.999793
LOC107380027	1.00092	-0.762286	1.95947	-0.389027	0.697256	0.999793
LOC107380030	5.99662	0.636966	0.826485	0.770693	0.440889	0.999793
LOC107380029	2.69175	0.203101	1.19491	0.169971	0.865033	0.999793
LOC107380031	13.0014	-0.231299	0.599493	-0.385825	0.699626	0.999793
nmd3	5.39338	0.0369209	0.862452	0.0428093	0.965854	0.999793
kpna4	8.11271	-0.691728	0.733106	-0.943558	0.345396	0.999793
ift80	0.627599	-2.64309	2.48213	-1.06484	0.286946	0.999793
mfsd1	1.47763	-0.773755	1.6706	-0.463161	0.643249	0.999793
mbnl1	12.367	-0.175578	0.60643	-0.289527	0.772178	0.999793
p2ry1	1.65635	-0.377336	1.48649	-0.253844	0.799616	0.999793
rap2b	5.38604	0.212328	0.864127	0.245714	0.805904	0.999793
dhx36	0.979401	0.175435	2.15253	0.0815015	0.935043	0.999793
LOC107380077	0.310474	-1.63054	3.46888	-0.470049	0.63832	0.999793
med13	0.627599	-2.64309	2.48213	-1.06484	0.286946	0.999793
LOC107380081	0.310474	-1.63054	3.46888	-0.470049	0.63832	0.999793
dyrk1a	1.76356	1.45745	1.52289	0.957029	0.338552	0.999793
picalm	0.330623	0.218856	3.43724	0.063672	0.949231	0.999793
LOC107380087	1.32572	-0.515364	1.65677	-0.311066	0.75575	0.999793
LOC107380091	1.28019	2.73121	2.03704	1.34077	0.179994	0.999793
acad8	1.4766	-1.57844	1.73801	-0.908188	0.363779	0.999793
vps26b	1.72003	0.801283	1.47356	0.543773	0.586598	0.999793
csgr06h11orf57	2.24506	0.444794	1.41661	0.313985	0.753533	0.999793
LOC107380113	18.0201	-0.0686464	0.56969	-0.120498	0.904089	0.999793
tsr1	3.93232	0.122406	1.11006	0.11027	0.912195	0.999793
hic1	4.38581	0.216806	0.942813	0.229957	0.818125	0.999793
dph1	2.81666	-0.658151	1.17578	-0.559757	0.575645	0.999793
rpa1	1.55462	0.539004	1.70797	0.315581	0.75232	0.999793
serpinf2	1.01525	0.21903	1.85038	0.11837	0.905774	0.999793
wdr81	1.26869	-2.48678	1.9132	-1.2998	0.193669	0.999793
txndc17	2.26624	1.38665	1.33576	1.0381	0.299224	0.999793
cep295	1.38857	0.968505	1.69671	0.570814	0.568126	0.999793
eif3k	20.1297	0.239344	0.507872	0.471268	0.63745	0.999793
actn4	5.37988	-0.142258	0.870467	-0.163428	0.870182	0.999793
LOC107380145	1.64285	-1.00566	1.53066	-0.657008	0.511176	0.999793
srsf7	6.09302	0.065534	0.823343	0.079595	0.936559	0.999793
hnrnpl	4.21956	0.102587	0.959513	0.106916	0.914856	0.999793
bckdha	1.33238	-0.52355	1.67127	-0.313264	0.75408	0.999793
napa	1.34587	0.203656	1.63693	0.124413	0.900988	0.999793
gltscr1	0.84319	-0.343614	2.08607	-0.164718	0.869166	0.999793
nup88	0.654593	0.171798	2.53275	0.0678307	0.94592	0.999793
psmd8	1.17381	-0.199344	1.74224	-0.114418	0.908906	0.999793
LOC107380617	1.01525	0.21903	1.85038	0.11837	0.905774	0.999793
aplp2	0.684628	0.250761	2.36913	0.105845	0.915705	0.999793
bcl9l	3.83191	-0.420466	1.01246	-0.415292	0.677928	0.999793
ddx6	9.30955	1.20926	0.706426	1.7118	0.0869343	0.999793
arhgap42	0.719794	1.72965	2.44609	0.707107	0.4795	0.999793
gab2	1.01525	0.21903	1.85038	0.11837	0.905774	0.999793
nars2	0.330623	0.218856	3.43724	0.063672	0.949231	0.999793
prcp	3.45042	-0.500546	1.08897	-0.459653	0.645766	0.999793
LOC107380192	5.11739	0.595253	0.924156	0.644104	0.519508	0.999793
fndc3a	1.17381	-0.199344	1.74224	-0.114418	0.908906	0.999793
LOC107380201	1.70653	0.223965	1.48555	0.150763	0.880163	0.999793
foxo1	0.310474	-1.63054	3.46888	-0.470049	0.63832	0.999793
LOC107380208	2.20256	0.434236	1.29513	0.335285	0.73741	0.999793
rwdd2b	1.16032	-1.08891	1.87501	-0.580747	0.561411	0.999793
usp16	3.38987	0.499124	1.06611	0.468171	0.639662	0.999793
bach1	0.965067	-0.821577	2.16993	-0.378618	0.704971	0.999793
LOC107380222	2.06415	1.20281	1.38676	0.867347	0.385752	0.999793
LOC107380233	1.18815	0.619444	1.80127	0.343892	0.730927	0.999793
LOC107380243	5.07625	0.219119	0.882185	0.248382	0.803839	0.999793
wbscr22	2.13888	-0.475759	1.33851	-0.355438	0.722261	0.999793
dnajc30	1.34006	0.211882	1.63849	0.129315	0.897108	0.999793
cux1	1.84411	-0.566842	1.47897	-0.383268	0.701521	0.999793
lxn	1.98115	-0.282156	1.38003	-0.204456	0.837997	0.999793
gfm1	1.49094	-0.788264	1.61967	-0.486682	0.626484	0.999793
LOC107380261	0.330623	0.218856	3.43724	0.063672	0.949231	0.999793
snrpa	7.63878	0.408209	0.741994	0.550151	0.582216	0.999793
clasrp	2.33516	-0.189841	1.28166	-0.148121	0.882247	0.999793
LOC107380266	0.469036	-2.22394	2.75613	-0.806905	0.419721	0.999793
fosb	4.37216	-0.216878	0.964042	-0.224968	0.822004	0.999793
csgr06h19orf47	0.532717	1.1434	2.72455	0.419667	0.674729	0.999793
sipa1l3	0.785325	-2.96626	2.28969	-1.29548	0.195154	0.999793
LOC107380274	1.06543	1.23669	2.10707	0.586925	0.557254	0.999793
qpctl	0.684628	0.250761	2.36913	0.105845	0.915705	0.999793
tbcb	2.70079	-0.129055	1.20281	-0.107295	0.914555	0.999793
clptm1	0.374154	2.10877	3.24218	0.650418	0.515422	0.999793
relb	0.482534	-0.669739	2.80818	-0.238496	0.811497	0.999793
mrpl28	3.10943	0.874524	1.12363	0.778303	0.43639	0.999793
ppp1r37	0.330623	0.218856	3.43724	0.063672	0.949231	0.999793
LOC107380286	1.01525	0.21903	1.85038	0.11837	0.905774	0.999793
LOC107380288	0.310474	-1.63054	3.46888	-0.470049	0.63832	0.999793
gemin7	0.489185	-0.69265	2.98679	-0.231904	0.816612	0.999793
LOC107380292	25.0853	0.0782743	0.471644	0.165961	0.868188	0.999793
ap2s1	2.9157	0.739899	1.16295	0.636226	0.524629	0.999793
arhgap35	1.02875	1.21088	1.94851	0.621439	0.534311	0.999793
tmem160	0.489185	-0.69265	2.98679	-0.231904	0.816612	0.999793
LOC107380304	1.01525	0.21903	1.85038	0.11837	0.905774	0.999793
slc1a5	7.45611	-0.371237	0.76293	-0.486593	0.626547	0.999793
fkrp	0.931421	-3.21535	2.30969	-1.39212	0.163887	0.999793
LOC107380309	0.958221	-2.00533	2.11073	-0.950065	0.342079	0.999793
LOC107380316	20.9727	0.0913171	0.513296	0.177903	0.858799	0.999793
LOC107380324	0.561231	2.69403	2.7801	0.969042	0.332524	0.999793
dock10	5.72792	-0.273978	0.898016	-0.305092	0.760296	0.999793
mlf1	0.626762	-2.64155	2.48308	-1.06382	0.287411	0.999793
LOC107380329	0.84319	-0.343614	2.08607	-0.164718	0.869166	0.999793
sik2	0.482534	-0.669739	2.80818	-0.238496	0.811497	0.999793
LOC107380338	227.003	-1.01316	1.73949	-0.582447	0.560266	0.999793
oaf	0.374154	2.10877	3.24218	0.650418	0.515422	0.999793
arhgef12	3.65252	-0.317723	1.03291	-0.307601	0.758386	0.999793
cbl	4.06168	-0.0111665	0.992391	-0.0112521	0.991022	0.999793
mcam	75.1291	0.03342	0.481329	0.0694328	0.944645	0.999793
rnf26	1.32572	-0.515364	1.65677	-0.311066	0.75575	0.999793
kmt2a	2.6313	-0.904463	1.26562	-0.714641	0.474831	0.999793
chchd2	6.82631	0.370569	0.785364	0.471844	0.637038	0.999793
LOC107380366	1.96682	-0.790001	1.39559	-0.566069	0.571347	0.999793
gbas	0.627599	-2.64309	2.48213	-1.06484	0.286946	0.999793
LOC107380372	1.77377	-1.92686	1.73119	-1.11303	0.265697	0.999793
mettl16	0.995101	-0.751307	2.04557	-0.367284	0.713407	0.999793
pafah1b1	1.96682	-0.790001	1.39559	-0.566069	0.571347	0.999793
cluh	2.41815	1.06943	1.27088	0.84149	0.400074	0.999793
prpf8	1.48429	-0.781183	1.58187	-0.493837	0.621422	0.999793
rilp	2.24609	0.906226	1.31016	0.691689	0.489132	0.999793
sarm1	1.01525	0.21903	1.85038	0.11837	0.905774	0.999793
slc46a1	2.8042	-0.650868	1.18339	-0.550004	0.582317	0.999793
cpd	0.310474	-1.63054	3.46888	-0.470049	0.63832	0.999793
gosr1	3.10699	-1.2578	1.1618	-1.08263	0.278972	0.999793
dus4l	2.87217	0.382033	1.15137	0.331807	0.740035	0.999793
fam101b	0.958221	-2.00533	2.11073	-0.950065	0.342079	0.999793
LOC107380415	21.9235	0.37739	0.490579	0.769273	0.441731	0.999793
LOC107380416	0.310474	-1.63054	3.46888	-0.470049	0.63832	0.999793
bloc1s3	2.98291	-0.43891	1.13319	-0.387322	0.698518	0.999793
LOC107380423	1.17381	-0.199344	1.74224	-0.114418	0.908906	0.999793
yif1b	0.84319	-0.343614	2.08607	-0.164718	0.869166	0.999793
p2ry6	2.01035	-0.253127	1.37612	-0.183943	0.854058	0.999793
fam168a	2.9964	-0.112894	1.12938	-0.0999611	0.920375	0.999793
alkbh8	0.324808	0.218856	3.45893	0.0632729	0.949549	0.999793
aasdhppt	0.310474	-1.63054	3.46888	-0.470049	0.63832	0.999793
LOC107380441	3.65301	-0.873645	1.10122	-0.793346	0.427576	0.999793
fzd4	1.01525	0.21903	1.85038	0.11837	0.905774	0.999793
ctsc	9.10037	0.106105	0.692884	0.153135	0.878292	0.999793
LOC107380461	4.96543	-0.771347	0.917946	-0.840297	0.400742	0.999793
lamtor1	0.856688	0.809815	2.08011	0.389313	0.697044	0.999793
anapc15	0.856005	2.07682	2.31094	0.898691	0.368817	0.999793
clpb	0.482534	-0.669739	2.80818	-0.238496	0.811497	0.999793
LOC107380474	0.856688	0.809815	2.08011	0.389313	0.697044	0.999793
fam124b	0.330623	0.218856	3.43724	0.063672	0.949231	0.999793
hip1	0.469036	-2.22394	2.75613	-0.806905	0.419721	0.999793
bcl7b	0.95157	-1.996	2.09524	-0.952638	0.340774	0.999793
baz1b	2.83016	-0.303661	1.15771	-0.262294	0.793095	0.999793
rnf7	11.7704	0.126592	0.625988	0.202228	0.839739	0.999793
trip12	2.49954	-0.366016	1.22345	-0.299167	0.764813	0.999793
mrpl44	1.64285	-1.00566	1.53066	-0.657008	0.511176	0.999793
mff	1.80909	-0.596207	1.43915	-0.414278	0.678671	0.999793
golim4	0.641096	-1.26212	2.39726	-0.526486	0.59855	0.999793
smim8	1.44075	-1.6286	1.78903	-0.910325	0.362651	0.999793
ccnl1	10.0921	-0.0617032	0.675772	-0.0913077	0.927248	0.999793
gmps	0.482534	-0.669739	2.80818	-0.238496	0.811497	0.999793
slc33a1	0.684628	0.250761	2.36913	0.105845	0.915705	0.999793
tubd1	0.656113	-1.26212	2.38236	-0.529778	0.596266	0.999793
vmp1	3.64587	-0.314581	1.0526	-0.29886	0.765047	0.999793
LOC107380540	0.310474	-1.63054	3.46888	-0.470049	0.63832	0.999793
hmgn1	16.2925	0.277486	0.557826	0.497442	0.618877	0.999793
mipep	0.890334	3.37376	2.22718	1.51482	0.129819	0.999793
rps25	487.09	0.139838	0.331363	0.422007	0.67302	0.999793
LOC107380680	0.561231	2.69403	2.7801	0.969042	0.332524	0.999793
LOC107380682	6.28439	0.296613	0.807626	0.367265	0.713422	0.999793
snrpd2	4.3211	-0.467426	0.971371	-0.481203	0.630372	0.999793
LOC107380689	1.3894	0.966641	1.63975	0.589506	0.555522	0.999793
polr2i	2.94402	0.737727	1.20287	0.613303	0.539676	0.999793
LOC107380693	1.00175	-0.763607	1.95911	-0.389773	0.696705	0.999793
LOC107380692	1.99998	2.41293	1.68956	1.42814	0.153251	0.999793
LOC107380691	1.90558	1.62032	1.47275	1.1002	0.271247	0.999793
prune	2.60107	-1.37959	1.28189	-1.07621	0.281831	0.999793
LOC107380700	1.85844	-0.0345053	1.40517	-0.024556	0.980409	0.999793
fli1	4.13554	-0.867372	1.01468	-0.85482	0.392651	0.999793
st3gal4	4.03317	-0.258361	0.993502	-0.26005	0.794825	0.999793
tirap	6.75378	0.359089	0.791939	0.45343	0.650239	0.999793
tsku	0.938072	-3.22394	2.14428	-1.50351	0.132707	0.999793
serpinh1	1.12246	3.6945	2.18697	1.68933	0.0911569	0.999793
brip1	1.01525	0.21903	1.85038	0.11837	0.905774	0.999793
ppm1d	1.20081	1.5236	1.8611	0.818656	0.412983	0.999793
usp32	1.02875	1.21088	1.94851	0.621439	0.534311	0.999793
LOC107380741	1.64285	-1.00566	1.53066	-0.657008	0.511176	0.999793
tpst1	1.01525	0.21903	1.85038	0.11837	0.905774	0.999793
LOC107380804	2.30409	-0.652093	1.31956	-0.494174	0.621183	0.999793
LOC107380752	1.18731	0.621445	1.73745	0.357676	0.720586	0.999793
sdhd	1.18731	0.621445	1.73745	0.357676	0.720586	0.999793
timm8b	1.87859	0.477254	1.41656	0.336912	0.736183	0.999793
LOC107380766	1.17381	-0.199344	1.74224	-0.114418	0.908906	0.999793
phldb1	1.01525	0.21903	1.85038	0.11837	0.905774	0.999793
arcn1	2.93072	0.748049	1.16997	0.639377	0.522578	0.999793
LOC107380776	1.34006	0.211882	1.63849	0.129315	0.897108	0.999793
eif4g1	0.374154	2.10877	3.24218	0.650418	0.515422	0.999793
psmd2	1.48429	-0.781183	1.58187	-0.493837	0.621422	0.999793
LOC107380782	2.9022	0.399215	1.1504	0.347024	0.728573	0.999793
wdfy1	0.330623	0.218856	3.43724	0.063672	0.949231	0.999793
farsb	1.65703	-0.983992	1.57534	-0.62462	0.532221	0.999793
LOC107380905	1.32572	-0.515364	1.65677	-0.311066	0.75575	0.999793
LOC107380902	2.4787	-0.373657	1.24612	-0.299856	0.764287	0.999793
LOC107380927	4.04085	-0.0153286	0.985432	-0.0155552	0.987589	0.999793
unc50	2.74193	0.574511	1.22424	0.46928	0.638869	0.999793
LOC107380909	0.53188	1.14342	2.72583	0.419474	0.67487	0.999793
creb3l1	1.90197	0.511641	1.47659	0.346503	0.728965	0.999793
harbi1	2.02469	0.224663	1.35509	0.165792	0.868321	0.999793
LOC107380918	1.64285	-1.00566	1.53066	-0.657008	0.511176	0.999793
LOC107380917	1.49847	-0.758194	1.64741	-0.460234	0.645348	0.999793
LOC107380907	0.684628	0.250761	2.36913	0.105845	0.915705	0.999793
smim11a	0.863339	0.792139	2.16704	0.365539	0.714709	0.999793
LOC107380885	1.01525	0.21903	1.85038	0.11837	0.905774	0.999793
slc19a1	1.26288	-2.48087	1.91472	-1.29568	0.195085	0.999793
arpc2	26.2593	0.378025	0.473316	0.798674	0.42448	0.999793
aamp	0.641096	-1.26212	2.39726	-0.526486	0.59855	0.999793
LOC107380874	1.34587	0.203656	1.63693	0.124413	0.900988	0.999793
prps2	17.7818	-0.162411	0.530145	-0.306353	0.759336	0.999793
tmsb4x	427.571	-0.0307369	0.301495	-0.101948	0.918798	0.999793
LOC107380869	2.96192	-0.777505	1.16327	-0.668381	0.50389	0.999793
gemin8	2.31843	-0.225369	1.33322	-0.169042	0.865764	0.999793
LOC107380866	4.37147	-0.00236608	0.944064	-0.00250628	0.998	0.999793
LOC107380862	0.863339	0.792139	2.16704	0.365539	0.714709	0.999793
LOC107380857	1.64285	-1.00566	1.53066	-0.657008	0.511176	0.999793
LOC107380855	1.01525	0.21903	1.85038	0.11837	0.905774	0.999793
arl13b	2.31999	-0.613702	1.38187	-0.444108	0.656965	0.999793
LOC107380848	0.684628	0.250761	2.36913	0.105845	0.915705	0.999793
LOC107380890	0.374154	2.10877	3.24218	0.650418	0.515422	0.999793
LOC107380845	0.690442	0.23378	2.36299	0.0989337	0.921191	0.999793
vps16	0.482534	-0.669739	2.80818	-0.238496	0.811497	0.999793
rgn	9.16342	-0.997101	0.743614	-1.34089	0.179957	0.999793
sin3a	2.26961	-1.65808	1.38224	-1.19956	0.23031	0.999793
wdr61	1.56146	1.21923	1.56406	0.779529	0.435668	0.999793
mpi	1.51725	1.17266	1.7633	0.665037	0.506027	0.999793
scamp2	0.84319	-0.343614	2.08607	-0.164718	0.869166	0.999793
ppib	58.8612	0.123701	0.374981	0.329887	0.741485	0.999793
LOC107380828	1.1588	-0.223475	1.8135	-0.123228	0.901926	0.999793
ireb2	0.857524	0.807695	2.07947	0.388415	0.697709	0.999793
LOC107380822	0.704777	1.70021	2.33767	0.727312	0.467035	0.999793
cat	1.17381	-0.199344	1.74224	-0.114418	0.908906	0.999793
hmg20a	0.469036	-2.22394	2.75613	-0.806905	0.419721	0.999793
tubgcp3	0.718957	1.72965	2.4469	0.706874	0.479645	0.999793
cab39l	1.4029	1.80886	1.74983	1.03374	0.30126	0.999793
mcf2l	7.69136	0.424187	0.758821	0.559007	0.576157	0.999793
LOC107381115	2.29163	-0.642919	1.3078	-0.491605	0.622999	0.999793
map4k4	0.799659	-1.68098	2.22424	-0.755758	0.449795	0.999793
chst10	1.16032	-1.08891	1.87501	-0.580747	0.561411	0.999793
rpl31	566.804	0.116644	0.372179	0.313408	0.753971	0.999793
zc3h13	1.87194	0.484576	1.40236	0.345544	0.729686	0.999793
LOC107381107	0.310474	-1.63054	3.46888	-0.470049	0.63832	0.999793
fastkd2	3.0256	-0.0940986	1.12841	-0.0833905	0.933541	0.999793
cnppd1	4.88404	-0.0710373	0.909298	-0.0781232	0.93773	0.999793
nrp2	0.635281	-1.24852	2.53617	-0.492284	0.622519	0.999793
pard3b	2.20036	1.35458	1.42243	0.952299	0.340945	0.999793
atp5j	14.0853	-0.062934	0.583379	-0.107878	0.914092	0.999793
app	2.41815	1.06943	1.27088	0.84149	0.400074	0.999793
LOC107381080	0.374154	2.10877	3.24218	0.650418	0.515422	0.999793
kdm6a	0.324808	0.218856	3.45893	0.0632729	0.949549	0.999793
cenpl	1.0219	0.205617	2.02276	0.101652	0.919033	0.999793
msl3	0.482534	-0.669739	2.80818	-0.238496	0.811497	0.999793
ndfip2	0.813993	-0.418877	2.321	-0.180473	0.856781	0.999793
enpp4	2.01035	-0.253127	1.37612	-0.183943	0.854058	0.999793
LOC107381041	1.01525	0.21903	1.85038	0.11837	0.905774	0.999793
sap18	2.67825	-0.155042	1.20296	-0.128883	0.89745	0.999793
csgr06h14orf166	1.35937	0.934823	1.66258	0.562271	0.573931	0.999793
nid2	1.01525	0.21903	1.85038	0.11837	0.905774	0.999793
gpr137c	0.469036	-2.22394	2.75613	-0.806905	0.419721	0.999793
LOC107381024	3.60546	0.916932	1.04835	0.874638	0.381771	0.999793
lig4	1.49094	-0.788264	1.61967	-0.486682	0.626484	0.999793
LOC107381018	1.16716	-0.189217	1.80952	-0.104567	0.916719	0.999793
nudt15	1.0354	1.1938	2.02493	0.589553	0.55549	0.999793
LOC107381013	1.36926	0.25252	1.75967	0.143504	0.885892	0.999793
nbeal1	2.20324	0.00765666	1.31074	0.00584148	0.995339	0.999793
fdx1	2.18393	-0.433475	1.37451	-0.315367	0.752483	0.999793
mmadhc	0.546214	2.66215	2.62609	1.01373	0.310711	0.999793
LOC107380999	0.856688	0.809815	2.08011	0.389313	0.697044	0.999793
ccnt2	0.482534	-0.669739	2.80818	-0.238496	0.811497	0.999793
abcc4	1.42061	-2.6752	1.85147	-1.44491	0.148484	0.999793
atp5b	24.0366	0.333586	0.482702	0.691082	0.489514	0.999793
LOC107380988	2.98291	-0.43891	1.13319	-0.387322	0.698518	0.999793
stk24	6.8983	-0.277832	0.837128	-0.331887	0.739975	0.999793
LOC107380962	4.60037	0.325795	0.945219	0.344677	0.730337	0.999793
LOC107380958	1.32572	-0.515364	1.65677	-0.311066	0.75575	0.999793
snx15	0.482534	-0.669739	2.80818	-0.238496	0.811497	0.999793
slc3a2	8.41814	-0.00974158	0.710939	-0.0137024	0.989067	0.999793
pc	1.34006	0.211882	1.63849	0.129315	0.897108	0.999793
ercc5	1.65635	-0.377336	1.48649	-0.253844	0.799616	0.999793
trmt10c	4.43515	0.445296	0.941679	0.472875	0.636303	0.999793
txnl4b	1.15366	-1.08046	1.85987	-0.580933	0.561286	0.999793
mrpl16	2.16568	-0.0373049	1.3879	-0.0268786	0.978557	0.999793
LOC107381149	1.11097	-2.26312	2.00492	-1.12878	0.258989	0.999793
LOC107381152	2.41571	-1.7776	1.37103	-1.29654	0.194788	0.999793
LOC107381153	13.3018	-0.301552	0.600155	-0.502457	0.615346	0.999793
LOC107381159	7.55324	0.0169434	0.755904	0.0224147	0.982117	0.999793
nae1	1.48429	-0.781183	1.58187	-0.493837	0.621422	0.999793
dync1li2	1.46995	-1.57243	1.71519	-0.916765	0.359266	0.999793
cmtm4	1.07893	2.449	2.03275	1.20477	0.228293	0.999793
cmtm3	5.6972	-0.120513	0.841759	-0.143168	0.886158	0.999793
LOC107381169	16.7767	0.1945	0.608772	0.319496	0.74935	0.999793
galns	0.497551	-0.669793	2.78203	-0.240757	0.809743	0.999793
trappc2l	1.34587	0.203656	1.63693	0.124413	0.900988	0.999793
LOC107381229	0.482534	-0.669739	2.80818	-0.238496	0.811497	0.999793
tbp	3.33588	-0.665482	1.12071	-0.593805	0.552642	0.999793
psmc3	1.87859	0.477254	1.41656	0.336912	0.736183	0.999793
LOC107381178	24.0877	-0.220251	0.513618	-0.428824	0.668052	0.999793
LOC107381177	2.72931	0.237712	1.22065	0.194742	0.845595	0.999793
abcb10	0.310474	-1.63054	3.46888	-0.470049	0.63832	0.999793
rab4a	1.00175	-0.763607	1.95911	-0.389773	0.696705	0.999793
psmb1	1.70569	0.224832	1.47009	0.152938	0.878447	0.999793
LOC107381202	0.793844	-1.67095	2.22809	-0.74995	0.453285	0.999793
sccpdh	0.704777	1.70021	2.33767	0.727312	0.467035	0.999793
tfb2m	0.690442	0.23378	2.36299	0.0989337	0.921191	0.999793
smyd3	0.502683	1.05464	2.96131	0.35614	0.721735	0.999793
LOC107381213	1.82841	-0.0633754	1.42485	-0.0444787	0.964523	0.999793
LOC107381218	0.374154	2.10877	3.24218	0.650418	0.515422	0.999793
LOC107381233	1.01525	0.21903	1.85038	0.11837	0.905774	0.999793
kiaa1549l	1.3894	0.966641	1.63975	0.589506	0.555522	0.999793
hipk3	3.61735	-0.596221	1.05492	-0.565184	0.571949	0.999793
cstf3	2.2034	0.433385	1.30939	0.330983	0.740657	0.999793
LOC107381281	2.30409	-0.652093	1.31956	-0.494174	0.621183	0.999793
LOC107381274	4.42527	0.653506	0.957472	0.682533	0.494902	0.999793
LOC107381276	2.01035	-0.253127	1.37612	-0.183943	0.854058	0.999793
dhdh	1.12363	-1.14254	1.95231	-0.585223	0.558398	0.999793
LOC107381266	23.2246	0.205847	0.494799	0.416021	0.677395	0.999793
lpcat2	7.42808	-0.782562	0.764278	-1.02392	0.305871	0.999793
fto	0.931421	-3.21535	2.30969	-1.39212	0.163887	0.999793
chd9	5.31723	-0.328757	0.877868	-0.374495	0.708036	0.999793
LOC107381247	1.70653	0.223965	1.48555	0.150763	0.880163	0.999793
cyld	1.18218	-0.163793	1.88072	-0.0870908	0.930599	0.999793
brd7	5.99046	0.31156	0.856412	0.363796	0.71601	0.999793
fbxo22	1.01525	0.21903	1.85038	0.11837	0.905774	0.999793
LOC107381549	6.87869	0.00781028	0.77952	0.0100193	0.992006	0.999793
sec11a	2.51969	0.0160704	1.22543	0.0131141	0.989537	0.999793
herc1	1.02875	1.21088	1.94851	0.621439	0.534311	0.999793
rab11a	2.47939	-0.769616	1.26187	-0.609903	0.541926	0.999793
dis3l	0.310474	-1.63054	3.46888	-0.470049	0.63832	0.999793
tipin	1.32572	-0.515364	1.65677	-0.311066	0.75575	0.999793
rpl12	455.869	0.076002	0.309214	0.245791	0.805844	0.999793
LOC107381525	2.72178	0.222182	1.18603	0.187333	0.8514	0.999793
LOC107381526	1.01525	0.21903	1.85038	0.11837	0.905774	0.999793
LOC107381578	11.3882	-2.97588	0.964477	-3.08549	0.0020322	0.999793
LOC107381521	22.0177	-2.32268	0.743718	-3.12306	0.00178979	0.999793
idh3a	2.18906	-0.00523027	1.29771	-0.00403039	0.996784	0.999793
cog8	0.826653	0.752309	2.32776	0.323191	0.746551	0.999793
nob1	1.01525	0.21903	1.85038	0.11837	0.905774	0.999793
wdr59	3.25469	0.690313	1.16266	0.593737	0.552688	0.999793
LOC107381498	0.793007	-1.66923	2.34242	-0.71261	0.476087	0.999793
LOC107381502	7.86856	0.600507	0.734527	0.817542	0.413619	0.999793
gtf2a2	1.13028	-1.15218	1.96877	-0.585229	0.558394	0.999793
gpn1	0.310474	-1.63054	3.46888	-0.470049	0.63832	0.999793
LOC107381484	1.17381	-0.199344	1.74224	-0.114418	0.908906	0.999793
LOC107381481	3.36708	-2.36915	1.25068	-1.8943	0.0581859	0.999793
pex16	4.08619	-1.15256	1.02881	-1.12029	0.26259	0.999793
ppfia1	0.932258	-3.21667	2.16803	-1.48369	0.137892	0.999793
LOC107381617	2.34097	-0.194378	1.25956	-0.154322	0.877356	0.999793
spg7	2.74877	0.950797	1.18658	0.801292	0.422963	0.999793
ankrd11	0.532717	1.1434	2.72455	0.419667	0.674729	0.999793
dhodh	0.330623	0.218856	3.43724	0.063672	0.949231	0.999793
ist1	11.4504	-0.0329004	0.627272	-0.05245	0.95817	0.999793
mcee	0.374154	2.10877	3.24218	0.650418	0.515422	0.999793
mphosph10	1.29721	-1.37556	1.78136	-0.772196	0.439999	0.999793
LOC107381613	401.369	0.384712	0.304526	1.26331	0.206478	0.999793
LOC107381616	182.9	0.116799	0.319499	0.365569	0.714687	0.999793
lin7c	3.83759	1.04412	1.05252	0.99202	0.321188	0.999793
mettl15	0.310474	-1.63054	3.46888	-0.470049	0.63832	0.999793
lgr4	3.29699	-0.10478	1.14485	-0.0915232	0.927077	0.999793
LOC107381469	11.1863	-0.260943	0.632159	-0.41278	0.679768	0.999793
ctdspl2	2.93072	0.748049	1.16997	0.639377	0.522578	0.999793
sord	0.931421	-3.21535	2.30969	-1.39212	0.163887	0.999793
LOC107381452	0.684628	0.250761	2.36913	0.105845	0.915705	0.999793
polr2l	6.88793	0.131078	0.805779	0.162672	0.870777	0.999793
dagla	1.32572	-0.515364	1.65677	-0.311066	0.75575	0.999793
ext2	2.34831	-0.609972	1.34155	-0.454676	0.649342	0.999793
LOC107381442	0.641096	-1.26212	2.39726	-0.526486	0.59855	0.999793
LOC107381441	3.92479	0.109596	1.03665	0.105722	0.915803	0.999793
copb1	0.374154	2.10877	3.24218	0.650418	0.515422	0.999793
rras2	1.50512	-0.765457	1.64611	-0.465011	0.641924	0.999793
tmem41b	2.36264	-0.187435	1.27967	-0.146471	0.88355	0.999793
ipo7	1.56215	0.5658	1.61348	0.350672	0.725835	0.999793
swap70	1.34587	0.203656	1.63693	0.124413	0.900988	0.999793
sbf2	4.17486	0.963467	1.01323	0.950885	0.341663	0.999793
adm	1.61605	-1.75436	1.77102	-0.990593	0.321884	0.999793
ctr9	0.876837	2.10068	2.17184	0.967234	0.333427	0.999793
eif4g2	16.5821	-0.216704	0.546485	-0.396541	0.691706	0.999793
LOC107381404	0.718274	3.06152	2.38224	1.28514	0.198743	0.999793
LOC107381403	1.01525	0.21903	1.85038	0.11837	0.905774	0.999793
LOC107381396	1.17381	-0.199344	1.74224	-0.114418	0.908906	0.999793
rab27a	7.18917	-0.117311	0.769439	-0.152463	0.878822	0.999793
LOC107381395	0.938072	-3.22394	2.14428	-1.50351	0.132707	0.999793
cgnl1	0.374154	2.10877	3.24218	0.650418	0.515422	0.999793
rnf111	1.81491	-0.601413	1.43848	-0.418088	0.675883	0.999793
mtmr10	0.635281	-1.24852	2.53617	-0.492284	0.622519	0.999793
atxn1l	1.05878	1.25306	2.01593	0.621582	0.534217	0.999793
ap1g1	3.53494	0.0741404	1.04566	0.0709028	0.943475	0.999793
usp10	3.0524	0.21475	1.13055	0.189951	0.849348	0.999793
zfhx3	1.32572	-0.515364	1.65677	-0.311066	0.75575	0.999793
dhx38	3.69369	0.214438	1.05796	0.20269	0.839378	0.999793
rpl13	419.481	0.118275	0.28281	0.418215	0.67579	0.999793
kars	13.9935	-0.0188316	0.584107	-0.0322399	0.974281	0.999793
usp47	2.94842	-1.14942	1.18606	-0.969102	0.332494	0.999793
cmtr2	2.8042	-0.650868	1.18339	-0.550004	0.582317	0.999793
got2	8.31641	0.164965	0.723215	0.228099	0.819569	0.999793
LOC107381331	1.31804	-1.35391	1.78923	-0.7567	0.449229	0.999793
LOC107381330	2.98275	-0.769696	1.16314	-0.661742	0.508137	0.999793
LOC107381326	0.53188	1.14342	2.72583	0.419474	0.67487	0.999793
pdcd5	0.654593	0.171798	2.53275	0.0678307	0.94592	0.999793
LOC107381322	7.57579	0.0264685	0.740637	0.0357375	0.971492	0.999793
tcf25	4.71027	-0.193263	0.935201	-0.206654	0.83628	0.999793
def8	0.704777	1.70021	2.33767	0.727312	0.467035	0.999793
LOC107381309	21.8149	0.0296339	0.510739	0.0580218	0.953731	0.999793
emc8	1.33238	-0.52355	1.67127	-0.313264	0.75408	0.999793
gins2	0.938072	-3.22394	2.14428	-1.50351	0.132707	0.999793
cdc42se2	1.0219	0.205617	2.02276	0.101652	0.919033	0.999793
nip7	0.84319	-0.343614	2.08607	-0.164718	0.869166	0.999793
zdhhc7	0.906034	2.14534	2.25784	0.950174	0.342024	0.999793
LOC107381287	3.88566	-1.6982	1.09508	-1.55076	0.120959	0.999793
nfatc3	0.474851	-2.23869	2.94334	-0.760595	0.446899	0.999793
LOC107381884	0.310474	-1.63054	3.46888	-0.470049	0.63832	0.999793
ppm1g	1.18799	-0.174292	1.80134	-0.096757	0.922919	0.999793
fam120b	0.310474	-1.63054	3.46888	-0.470049	0.63832	0.999793
hnrnph3	1.17381	-0.199344	1.74224	-0.114418	0.908906	0.999793
LOC107381877	1.01525	0.21903	1.85038	0.11837	0.905774	0.999793
dna2	2.06919	-2.27653	1.6235	-1.40224	0.160844	0.999793
tspan15	1.34587	0.203656	1.63693	0.124413	0.900988	0.999793
LOC107381906	5.40511	-1.18905	0.902192	-1.31796	0.187517	0.999793
LOC107381866	121.137	0.115272	0.327807	0.351645	0.725105	0.999793
kif1bp	0.807341	-0.404117	2.3264	-0.173709	0.862094	0.999793
mpc1	1.50444	-0.120183	1.57168	-0.0764675	0.939047	0.999793
LOC107381863	0.482534	-0.669739	2.80818	-0.238496	0.811497	0.999793
ddx21	170.338	0.152311	0.306313	0.497239	0.619021	0.999793
LOC107381845	2.07501	-2.2812	1.64136	-1.38983	0.164582	0.999793
zdhhc13	3.52809	-0.20308	1.09272	-0.185849	0.852563	0.999793
LOC107381839	0.684628	0.250761	2.36913	0.105845	0.915705	0.999793
slc22a18	1.01525	0.21903	1.85038	0.11837	0.905774	0.999793
LOC107381835	2.98207	-0.438437	1.1332	-0.386901	0.69883	0.999793
ero1a	1.32572	-0.515364	1.65677	-0.311066	0.75575	0.999793
nav2	1.34006	0.211882	1.63849	0.129315	0.897108	0.999793
htatip2	0.95157	-1.996	2.09524	-0.952638	0.340774	0.999793
LOC107381819	1.76937	1.44871	1.56876	0.923474	0.35576	0.999793
LOC107381820	3.39755	0.795919	1.0997	0.723757	0.469215	0.999793
mapk8ip1	0.931421	-3.21535	2.30969	-1.39212	0.163887	0.999793
LOC107381811	585.423	0.158964	0.346804	0.458369	0.646687	0.999793
atp6v0e1	3.76402	0.745589	1.01929	0.731476	0.464488	0.999793
bnip1	0.84319	-0.343614	2.08607	-0.164718	0.869166	0.999793
slc35c1	0.482534	-0.669739	2.80818	-0.238496	0.811497	0.999793
apip	0.857524	0.807695	2.07947	0.388415	0.697709	0.999793
cd151	0.704777	1.70021	2.33767	0.727312	0.467035	0.999793
psma4	2.20408	0.00695183	1.31068	0.005304	0.995768	0.999793
LOC107381785	8.42714	-0.311682	0.741743	-0.420203	0.674337	0.999793
LOC107381784	1.01525	0.21903	1.85038	0.11837	0.905774	0.999793
taldo1	19.1133	0.477872	0.522926	0.913842	0.3608	0.999793
ddb1	0.684628	0.250761	2.36913	0.105845	0.915705	0.999793
rps17	173.858	-0.0310016	0.30358	-0.10212	0.918661	0.999793
snx1	0.684628	0.250761	2.36913	0.105845	0.915705	0.999793
LOC107381776	1.01525	0.21903	1.85038	0.11837	0.905774	0.999793
znf609	3.51479	-0.196031	1.04291	-0.187965	0.850904	0.999793
trip4	1.85844	-0.0345053	1.40517	-0.024556	0.980409	0.999793
cln6	1.82924	-0.0644555	1.4402	-0.0447547	0.964303	0.999793
LOC107381899	1.40955	1.79458	1.80773	0.992727	0.320843	0.999793
tle3	0.310474	-1.63054	3.46888	-0.470049	0.63832	0.999793
map2k5	13.3019	-1.19618	0.636092	-1.88052	0.0600375	0.999793
LOC107381738	1.64285	-1.00566	1.53066	-0.657008	0.511176	0.999793
LOC107381735	210.229	0.153168	0.304733	0.502629	0.615225	0.999793
bloc1s6	1.33922	0.212844	1.69836	0.125323	0.900268	0.999793
slc30a4	3.88991	-1.39229	1.10351	-1.26169	0.207061	0.999793
secisbp2l	4.25981	-1.20796	1.02159	-1.18243	0.237036	0.999793
myef2	2.75963	-1.49586	1.26598	-1.18159	0.237369	0.999793
dmxl2	7.17347	0.00804819	0.780283	0.0103145	0.99177	0.999793
mapk6	7.88607	-0.214512	0.747022	-0.287156	0.773993	0.999793
usp8	2.18906	-0.00523027	1.29771	-0.00403039	0.996784	0.999793
LOC107381707	0.31131	-1.63371	3.46543	-0.471432	0.637332	0.999793
ap1s2	4.27727	0.349351	0.982155	0.355698	0.722066	0.999793
LOC107381691	2.29744	-0.646936	1.29975	-0.497739	0.618668	0.999793
LOC107381689	3.12874	1.21449	1.14546	1.06026	0.289025	0.999793
pir	3.77336	-0.7114	1.06252	-0.669541	0.50315	0.999793
LOC107381682	1.32572	-0.515364	1.65677	-0.311066	0.75575	0.999793
tmem39a	1.94751	-1.36198	1.45137	-0.938413	0.348032	0.999793
pcnp	2.67091	0.197446	1.21438	0.16259	0.870841	0.999793
stk16	2.51387	0.0204439	1.21813	0.0167831	0.98661	0.999793
atic	2.49954	-0.366016	1.22345	-0.299167	0.764813	0.999793
fn1	2.44819	1.08796	1.29817	0.838071	0.401991	0.999793
LOC107381659	0.684628	0.250761	2.36913	0.105845	0.915705	0.999793
baz2b	4.14806	0.722961	1.01044	0.715491	0.474306	0.999793
LOC107381657	5.06941	0.0266915	0.900075	0.0296548	0.976342	0.999793
gtf2f2	0.958221	-2.00533	2.11073	-0.950065	0.342079	0.999793
gpalpp1	0.310474	-1.63054	3.46888	-0.470049	0.63832	0.999793
rbm26	1.01525	0.21903	1.85038	0.11837	0.905774	0.999793
rnf219	1.32572	-0.515364	1.65677	-0.311066	0.75575	0.999793
LOC107381637	6.37175	-0.0959529	0.822784	-0.11662	0.907161	0.999793
LOC107381634	0.469036	-2.22394	2.75613	-0.806905	0.419721	0.999793
LOC107381633	2.83084	-0.646519	1.18317	-0.546429	0.584771	0.999793
tgfbrap1	1.48429	-0.781183	1.58187	-0.493837	0.621422	0.999793
lamp1	2.23259	0.456209	1.30698	0.349056	0.727047	0.999793
rasa3	6.04132	0.0540156	0.821077	0.0657863	0.947548	0.999793
LOC107381941	7.1134	0.217214	0.767118	0.283156	0.777057	0.999793
LOC107381936	1.17381	-0.199344	1.74224	-0.114418	0.908906	0.999793
kat2a	1.41792	1.82317	1.763	1.03413	0.301075	0.999793
LOC107381932	3.93124	-0.555518	1.09004	-0.509632	0.610309	0.999793
znf507	1.16032	-1.08891	1.87501	-0.580747	0.561411	0.999793
LOC107381926	0.310474	-1.63054	3.46888	-0.470049	0.63832	0.999793
snrpa1	2.84449	0.0361077	1.16145	0.0310886	0.975199	0.999793
bbox1	0.684628	0.250761	2.36913	0.105845	0.915705	0.999793
madd	0.310474	-1.63054	3.46888	-0.470049	0.63832	0.999793
nr1h3	1.32572	-0.515364	1.65677	-0.311066	0.75575	0.999793
arl14ep	2.10523	-1.51534	1.4195	-1.06751	0.285741	0.999793
scg3	1.3894	0.966641	1.63975	0.589506	0.555522	0.999793
tmod3	3.15413	-0.251167	1.10556	-0.227185	0.82028	0.999793
leo1	0.469036	-2.22394	2.75613	-0.806905	0.419721	0.999793
eif3m	36.0823	0.0099345	0.424605	0.023397	0.981334	0.999793
rcn1	0.546214	2.66215	2.62609	1.01373	0.310711	0.999793
LOC107382058	10.1712	-0.210978	0.665717	-0.316918	0.751306	0.999793
sirt3	1.42061	-2.6752	1.85147	-1.44491	0.148484	0.999793
LOC107382050	1.23084	1.55727	1.83521	0.848549	0.396133	0.999793
LOC107382049	4.60721	0.541101	0.925194	0.584852	0.558647	0.999793
LOC107382044	0.627599	-2.64309	2.48213	-1.06484	0.286946	0.999793
arid3b	8.80942	-1.15616	0.735373	-1.57221	0.115901	0.999793
LOC107382042	0.931421	-3.21535	2.30969	-1.39212	0.163887	0.999793
LOC107382043	26.894	0.167533	0.488777	0.34276	0.731779	0.999793
ndufs3	3.79523	-0.43331	1.02768	-0.42164	0.673288	0.999793
LOC107382076	1.90558	1.62032	1.47275	1.1002	0.271247	0.999793
LOC107382025	1.0646	1.23833	2.01201	0.615469	0.538245	0.999793
tubgcp4	0.469036	-2.22394	2.75613	-0.806905	0.419721	0.999793
iqgap1	1.85844	-0.0345053	1.40517	-0.024556	0.980409	0.999793
crtc3	1.00175	-0.763607	1.95911	-0.389773	0.696705	0.999793
hypk	7.70432	-0.0404082	0.739352	-0.0546535	0.956415	0.999793
mfap1	6.79115	0.226453	0.784056	0.288823	0.772717	0.999793
hddc3	0.704777	1.70021	2.33767	0.727312	0.467035	0.999793
vps33b	0.497551	-0.669793	2.78203	-0.240757	0.809743	0.999793
ptpmt1	0.719794	1.72965	2.44609	0.707107	0.4795	0.999793
LOC107382004	1.56146	1.21923	1.56406	0.779529	0.435668	0.999793
slc7a6os	0.84319	-0.343614	2.08607	-0.164718	0.869166	0.999793
LOC107382000	1.69988	0.231463	1.47102	0.157348	0.87497	0.999793
syap1	1.87194	0.484576	1.40236	0.345544	0.729686	0.999793
phospho2	6.06651	-0.852219	0.845147	-1.00837	0.313278	0.999793
phkb	0.684628	0.250761	2.36913	0.105845	0.915705	0.999793
itfg1	0.469036	-2.22394	2.75613	-0.806905	0.419721	0.999793
dnaja2	4.58707	0.331798	0.931328	0.356263	0.721643	0.999793
LOC107381991	0.310474	-1.63054	3.46888	-0.470049	0.63832	0.999793
akap13	3.4199	0.513399	1.06114	0.483821	0.628513	0.999793
eprs	0.374154	2.10877	3.24218	0.650418	0.515422	0.999793
LOC107382111	1.26449	3.87558	1.9666	1.9707	0.0487578	0.999793
edc3	2.43566	-1.78915	1.40112	-1.27694	0.201623	0.999793
csk	0.532717	1.1434	2.72455	0.419667	0.674729	0.999793
ulk3	1.82924	-0.0644555	1.4402	-0.0447547	0.964303	0.999793
LOC107382103	1.01525	0.21903	1.85038	0.11837	0.905774	0.999793
LOC107382100	1.00175	-0.763607	1.95911	-0.389773	0.696705	0.999793
pepd	1.33922	0.212844	1.69836	0.125323	0.900268	0.999793
lsm14a	2.40465	0.640692	1.25242	0.511563	0.608957	0.999793
ss18l2	0.310474	-1.63054	3.46888	-0.470049	0.63832	0.999793
sdr42e1	5.36457	0.710324	0.931205	0.762801	0.445582	0.999793
LOC107382082	0.856688	0.809815	2.08011	0.389313	0.697044	0.999793
cnep1r1	1.78708	-1.93976	1.62433	-1.19419	0.232404	0.999793
heatr3	0.813156	-0.414115	2.20563	-0.187754	0.85107	0.999793
LOC107382077	1.05878	1.25306	2.01593	0.621582	0.534217	0.999793
spcs3	41.0735	-0.123124	0.42233	-0.291534	0.770643	0.999793
LOC107382420	0.330623	0.218856	3.43724	0.063672	0.949231	0.999793
LOC107382419	1.6227	-1.76274	1.66419	-1.05922	0.2895	0.999793
ptp4a1	1.56146	1.21923	1.56406	0.779529	0.435668	0.999793
LOC107382412	0.374154	2.10877	3.24218	0.650418	0.515422	0.999793
LOC107382408	0.77951	-2.9576	2.29414	-1.2892	0.197329	0.999793
LOC107382402	6.24341	0.142548	0.807819	0.176461	0.859932	0.999793
LOC107382399	3.33608	-0.356509	1.09121	-0.326711	0.743887	0.999793
LOC107382397	0.310474	-1.63054	3.46888	-0.470049	0.63832	0.999793
mrpl4	1.48429	-0.781183	1.58187	-0.493837	0.621422	0.999793
abcc10	0.684628	0.250761	2.36913	0.105845	0.915705	0.999793
mrpl21	2.53318	0.397083	1.22304	0.324669	0.745432	0.999793
npepps	5.2715	0.13313	0.896253	0.148541	0.881916	0.999793
mrpl45	0.374154	2.10877	3.24218	0.650418	0.515422	0.999793
LOC107382384	17.6943	0.234988	0.543066	0.432706	0.665228	0.999793
rbm34	0.532717	1.1434	2.72455	0.419667	0.674729	0.999793
LOC107382378	1.49094	-0.788264	1.61967	-0.486682	0.626484	0.999793
LOC107382375	0.704777	1.70021	2.33767	0.727312	0.467035	0.999793
rrp36	5.17113	-0.254209	0.877574	-0.289673	0.772067	0.999793
usp34	0.31131	-1.63371	3.46543	-0.471432	0.637332	0.999793
LOC107382368	1.4633	-1.5636	1.82011	-0.859071	0.390301	0.999793
LOC107382367	0.995101	-0.751307	2.04557	-0.367284	0.713407	0.999793
pold4	1.0354	1.1938	2.02493	0.589553	0.55549	0.999793
LOC107382360	2.21826	0.0210149	1.3657	0.0153876	0.987723	0.999793
LOC107382359	3.98827	-0.0470854	1.0257	-0.0459059	0.963385	0.999793
LOC107382358	1.18815	0.619444	1.80127	0.343892	0.730927	0.999793
LOC107382355	0.84319	-0.343614	2.08607	-0.164718	0.869166	0.999793
LOC107382353	9.28178	-0.508032	0.757547	-0.670628	0.502458	0.999793
evi5l	0.489185	-0.69265	2.98679	-0.231904	0.816612	0.999793
ddx39a	7.87741	0.356386	0.761182	0.468201	0.639641	0.999793
pik3r6	1.4029	1.80886	1.74983	1.03374	0.30126	0.999793
pik3r5	1.34006	0.211882	1.63849	0.129315	0.897108	0.999793
LOC107382332	2.83016	-0.303661	1.15771	-0.262294	0.793095	0.999793
LOC107382330	0.310474	-1.63054	3.46888	-0.470049	0.63832	0.999793
2003-09-01	1.72003	0.801283	1.47356	0.543773	0.586598	0.999793
LOC107382328	3.13398	-0.561667	1.12608	-0.498781	0.617934	0.999793
LOC107382326	0.684628	0.250761	2.36913	0.105845	0.915705	0.999793
znf207	5.73084	0.213773	0.838337	0.254997	0.798725	0.999793
LOC107382320	1.48429	-0.781183	1.58187	-0.493837	0.621422	0.999793
cenpm	1.51109	-0.130976	1.75341	-0.0746977	0.940455	0.999793
smdt1	5.65964	-0.138418	0.863601	-0.16028	0.87266	0.999793
rnaseh2a	0.330623	0.218856	3.43724	0.063672	0.949231	0.999793
ddx5	2.28395	-1.1146	1.32498	-0.841223	0.400223	0.999793
vps54	0.995101	-0.751307	2.04557	-0.367284	0.713407	0.999793
LOC107382285	12.0667	0.046408	0.624891	0.0742658	0.940799	0.999793
taf5l	1.48429	-0.781183	1.58187	-0.493837	0.621422	0.999793
map2k7	1.71338	0.810147	1.5229	0.531977	0.594742	0.999793
LOC107382264	0.84319	-0.343614	2.08607	-0.164718	0.869166	0.999793
LOC107382452	8.7223	0.193082	0.769711	0.25085	0.80193	0.999793
ubn2	2.02469	0.224663	1.35509	0.165792	0.868321	0.999793
LOC107382258	1.17381	-0.199344	1.74224	-0.114418	0.908906	0.999793
LOC107382255	2.35789	0.581326	1.52229	0.381876	0.702554	0.999793
LOC107382256	0.704777	1.70021	2.33767	0.727312	0.467035	0.999793
LOC107382435	3.71144	0.713163	1.12474	0.634069	0.526036	0.999793
LOC107382254	0.647748	-1.27828	2.70222	-0.473049	0.636178	0.999793
LOC107382249	1.01525	0.21903	1.85038	0.11837	0.905774	0.999793
sphk1	1.3894	0.966641	1.63975	0.589506	0.555522	0.999793
ube2o	2.1943	-3.37181	1.67534	-2.01261	0.0441554	0.999793
fdx1l	0.704777	1.70021	2.33767	0.727312	0.467035	0.999793
LOC107382237	1.17381	-0.199344	1.74224	-0.114418	0.908906	0.999793
elof1	1.82259	-0.0577632	1.44105	-0.0400841	0.968026	0.999793
utp6	1.01525	0.21903	1.85038	0.11837	0.905774	0.999793
suz12	2.00932	-0.766737	1.4701	-0.521554	0.601981	0.999793
LOC107382211	1.32572	-0.515364	1.65677	-0.311066	0.75575	0.999793
atf7ip	3.80756	1.03196	1.0299	1.002	0.316346	0.999793
LOC107382204	1.3894	0.966641	1.63975	0.589506	0.555522	0.999793
ociad1	5.61097	-0.488099	0.867349	-0.562748	0.573606	0.999793
rhbdd2	0.469036	-2.22394	2.75613	-0.806905	0.419721	0.999793
LOC107382192	1.03027	0.243998	1.91439	0.127455	0.89858	0.999793
polr1e	0.828173	-0.377301	2.09762	-0.179871	0.857254	0.999793
uba6	5.67705	-0.28913	0.856431	-0.337599	0.735666	0.999793
LOC107382150	2.12519	-1.52917	1.50091	-1.01883	0.308285	0.999793
ugdh	1.85844	-0.0345053	1.40517	-0.024556	0.980409	0.999793
rpl9	344.545	0.074749	0.296617	0.252005	0.801037	0.999793
rfc1	1.01525	0.21903	1.85038	0.11837	0.905774	0.999793
klhl5	4.62957	0.337705	0.957626	0.352648	0.724352	0.999793
pds5a	1.6362	-0.999496	1.54682	-0.646162	0.518175	0.999793
n4bp2	1.03027	0.243998	1.91439	0.127455	0.89858	0.999793
slit2	2.8042	-0.650868	1.18339	-0.550004	0.582317	0.999793
lrba	1.20746	1.5071	1.92981	0.78096	0.434826	0.999793
rps3a	332.857	0.167343	0.32428	0.516046	0.605822	0.999793
mpp7	2.34166	-0.60509	1.34196	-0.4509	0.652062	0.999793
nphp3	1.16716	-0.189217	1.80952	-0.104567	0.916719	0.999793
kiaa1217	2.8042	-0.650868	1.18339	-0.550004	0.582317	0.999793
dlgap1	1.01525	0.21903	1.85038	0.11837	0.905774	0.999793
insig1	0.324808	0.218856	3.45893	0.0632729	0.949549	0.999793
rbm33	3.96367	-0.773777	1.012	-0.7646	0.44451	0.999793
nom1	2.56322	0.416381	1.2139	0.343012	0.731589	0.999793
dnajb6	0.965904	-0.820364	2.06656	-0.39697	0.691389	0.999793
LOC107382492	0.995101	-0.751307	2.04557	-0.367284	0.713407	0.999793
LOC107382495	0.482534	-0.669739	2.80818	-0.238496	0.811497	0.999793
zfand1	1.49778	-0.112111	1.557	-0.0720042	0.942599	0.999793
maf1	4.57273	0.121447	0.940511	0.129129	0.897256	0.999793
arl5b	4.34364	-0.450221	0.964475	-0.466804	0.64064	0.999793
tyms	0.849842	-0.355274	2.30846	-0.153901	0.877688	0.999793
mettl4	1.34587	0.203656	1.63693	0.124413	0.900988	0.999793
smchd1	0.684628	0.250761	2.36913	0.105845	0.915705	0.999793
LOC107382518	0.310474	-1.63054	3.46888	-0.470049	0.63832	0.999793
LOC107382523	42.7305	0.0507943	0.425541	0.119364	0.904987	0.999793
LOC107382522	2.88034	0.0509592	1.16492	0.0437446	0.965108	0.999793
lypla1	1.3894	0.966641	1.63975	0.589506	0.555522	0.999793
mrpl15	5.14995	-0.64271	0.900469	-0.71375	0.475382	0.999793
LOC107382529	0.310474	-1.63054	3.46888	-0.470049	0.63832	0.999793
vps41	1.21734	0.660506	1.79139	0.368711	0.712343	0.999793
yae1d1	4.75649	-1.17049	0.954343	-1.22649	0.220014	0.999793
LOC107382535	1.23084	1.55727	1.83521	0.848549	0.396133	0.999793
myc	0.310474	-1.63054	3.46888	-0.470049	0.63832	0.999793
LOC107382540	1.16716	-0.189217	1.80952	-0.104567	0.916719	0.999793
LOC107382542	1.87194	0.484576	1.40236	0.345544	0.729686	0.999793
asap1	1.00092	-0.762286	1.95947	-0.389027	0.697256	0.999793
smarcd3	1.32572	-0.515364	1.65677	-0.311066	0.75575	0.999793
abcf2	0.828173	-0.377301	2.09762	-0.179871	0.857254	0.999793
LOC107382549	0.546214	2.66215	2.62609	1.01373	0.310711	0.999793
slc4a2	2.16226	-0.44189	1.41008	-0.313379	0.753993	0.999793
cdv3	1.83506	-0.0707819	1.46296	-0.0483828	0.961411	0.999793
topbp1	3.22686	0.0879044	1.14737	0.0766138	0.938931	0.999793
dnajc13	2.18241	0.0004241	1.31261	0.000323097	0.999742	0.999793
lztfl1	1.32572	-0.515364	1.65677	-0.311066	0.75575	0.999793
LOC107382569	0.374154	2.10877	3.24218	0.650418	0.515422	0.999793
puf60	2.18906	-0.00523027	1.29771	-0.00403039	0.996784	0.999793
prpf4b	21.9645	-0.0555952	0.646461	-0.0859992	0.931467	0.999793
pxdc1	0.330623	0.218856	3.43724	0.063672	0.949231	0.999793
LOC107382596	0.310474	-1.63054	3.46888	-0.470049	0.63832	0.999793
LOC107382593	1.12246	3.6945	2.18697	1.68933	0.0911569	0.999793
upp1	2.05065	0.692257	1.36922	0.505585	0.613148	0.999793
LOC107382602	1.15948	-1.08809	1.85806	-0.585608	0.558139	0.999793
chchd7	6.37463	-0.543573	0.879943	-0.617736	0.536749	0.999793
rsu1	0.31131	-1.63371	3.46543	-0.471432	0.637332	0.999793
cubn	1.32572	-0.515364	1.65677	-0.311066	0.75575	0.999793
trdmt1	2.63956	1.6824	1.27488	1.31965	0.186952	0.999793
LOC107382628	1.95249	-1.36567	1.45094	-0.94123	0.346587	0.999793
wwp1	2.18241	0.0004241	1.31261	0.000323097	0.999742	0.999793
rps20	412.928	0.0313968	0.283122	0.110895	0.9117	0.999793
ncf2	11.1687	-0.268786	0.645337	-0.416504	0.677041	0.999793
prkdc	0.84319	-0.343614	2.08607	-0.164718	0.869166	0.999793
LOC107382645	1.48429	-0.781183	1.58187	-0.493837	0.621422	0.999793
LOC107382648	8.47228	0.558881	0.725534	0.770303	0.44112	0.999793
itgb1	2.23176	0.457187	1.32161	0.345931	0.729395	0.999793
LOC107382654	0.324808	0.218856	3.45893	0.0632729	0.949549	0.999793
LOC107382657	4.04085	-0.0153286	0.985432	-0.0155552	0.987589	0.999793
LOC107382658	1.77858	1.47051	1.59276	0.923243	0.35588	0.999793
idi1	1.18731	0.621445	1.73745	0.357676	0.720586	0.999793
LOC107382661	7.81642	-0.594642	0.748768	-0.794161	0.427102	0.999793
rnpc3	1.23084	1.55727	1.83521	0.848549	0.396133	0.999793
vav3	3.3931	0.23732	1.15904	0.204755	0.837764	0.999793
LOC107382674	2.88206	0.0698446	1.19448	0.0584727	0.953372	0.999793
nrros	0.965904	-0.820364	2.06656	-0.39697	0.691389	0.999793
tmem241	2.85936	-0.282865	1.16943	-0.241882	0.808872	0.999793
pomp	4.57033	0.314378	0.948077	0.331595	0.740195	0.999793
LOC107382689	1.00175	-0.763607	1.95911	-0.389773	0.696705	0.999793
LOC107382692	1.70653	0.223965	1.48555	0.150763	0.880163	0.999793
pabpn1	6.07937	-0.246864	0.877537	-0.281315	0.778469	0.999793
zfhx2	1.36926	0.25252	1.75967	0.143504	0.885892	0.999793
thtpa	3.43761	-1.10315	1.09039	-1.01171	0.311679	0.999793
psme1	3.15497	-0.251634	1.10555	-0.227609	0.81995	0.999793
LOC107382703	7.41399	0.206821	0.763291	0.270959	0.786422	0.999793
ipo4	1.224	0.649547	1.9756	0.328785	0.742318	0.999793
pdcd6	0.871022	2.10066	2.17548	0.965605	0.334242	0.999793
txndc5	2.60772	-1.38394	1.31795	-1.05007	0.293686	0.999793
LOC107382736	15.9011	-0.120056	0.550045	-0.218266	0.827222	0.999793
ddx18	13.7735	0.258028	0.594965	0.433685	0.664517	0.999793
inhbb	0.532717	1.1434	2.72455	0.419667	0.674729	0.999793
LOC107382742	0.48337	-0.672523	2.80662	-0.23962	0.810625	0.999793
nifk	1.18731	0.621445	1.73745	0.357676	0.720586	0.999793
slc10a2	1.65635	-0.377336	1.48649	-0.253844	0.799616	0.999793
gtpbp8	3.23131	0.670433	1.09664	0.61135	0.540968	0.999793
arglu1	1.20233	0.640498	1.73274	0.369645	0.711647	0.999793
LOC107382760	1.34006	0.211882	1.63849	0.129315	0.897108	0.999793
bambi	4.6618	-0.401252	0.940464	-0.426654	0.669632	0.999793
u2surp	0.684628	0.250761	2.36913	0.105845	0.915705	0.999793
LOC107382793	1.01525	0.21903	1.85038	0.11837	0.905774	0.999793
cpb1	4.41104	-1.02782	0.992684	-1.03539	0.300487	0.999793
nck1	2.65145	-0.515241	1.20425	-0.427851	0.668759	0.999793
LOC107382814	3.16842	-2.92802	1.53477	-1.90779	0.0564185	0.999793
LOC107382811	27.9725	-0.112761	0.451069	-0.249986	0.802598	0.999793
LOC107382815	1.3894	0.966641	1.63975	0.589506	0.555522	0.999793
LOC107382817	1.32572	-0.515364	1.65677	-0.311066	0.75575	0.999793
myd88	1.00175	-0.763607	1.95911	-0.389773	0.696705	0.999793
LOC107382820	1.87194	0.484576	1.40236	0.345544	0.729686	0.999793
LOC107382822	1.95332	-1.36629	1.44343	-0.946559	0.343863	0.999793
plcd1	1.32572	-0.515364	1.65677	-0.311066	0.75575	0.999793
ctdspl	4.81713	-0.297425	0.918993	-0.323643	0.746209	0.999793
gars	13.0265	-0.0401164	0.64629	-0.0620718	0.950506	0.999793
nktr	0.374154	2.10877	3.24218	0.650418	0.515422	0.999793
LOC107382835	13.1923	0.274933	0.666389	0.412572	0.67992	0.999793
LOC107382841	2.83016	-0.303661	1.15771	-0.262294	0.793095	0.999793
LOC107382844	3.88571	0.325003	1.04506	0.310991	0.755807	0.999793
LOC107382845	150.054	0.374572	0.328352	1.14077	0.253967	0.999793
qtrt2	1.17381	-0.199344	1.74224	-0.114418	0.908906	0.999793
zdhhc23	0.374154	2.10877	3.24218	0.650418	0.515422	0.999793
atp6v1a	0.374154	2.10877	3.24218	0.650418	0.515422	0.999793
naa50	3.34938	-0.363555	1.08735	-0.334349	0.738117	0.999793
usf3	0.718274	3.06152	2.38224	1.28514	0.198743	0.999793
boc	1.01525	0.21903	1.85038	0.11837	0.905774	0.999793
usp12	0.48337	-0.672523	2.80662	-0.23962	0.810625	0.999793
rpl21	480.245	0.0284663	0.295642	0.0962865	0.923293	0.999793
polr1d	5.74518	0.381525	0.841278	0.453507	0.650184	0.999793
flt3	73.9741	-0.12779	0.354109	-0.360878	0.71819	0.999793
pan3	2.87369	0.0552647	1.1455	0.0482451	0.961521	0.999793
flt1	5.82817	0.902223	0.846923	1.0653	0.286742	0.999793
armc1	3.08605	0.854082	1.17423	0.727354	0.467009	0.999793
pde7a	1.21734	0.660506	1.79139	0.368711	0.712343	0.999793
trim55	1.3894	0.966641	1.63975	0.589506	0.555522	0.999793
rrs1	7.36172	-0.308422	0.758415	-0.406667	0.684253	0.999793
sgk3	4.88404	-0.0710373	0.909298	-0.0781232	0.93773	0.999793
LOC107382894	0.95157	-1.996	2.09524	-0.952638	0.340774	0.999793
cops5	1.25099	2.70028	1.93225	1.39748	0.16227	0.999793
ncoa2	4.91104	0.322518	0.918023	0.351318	0.72535	0.999793
tram1	1.01525	0.21903	1.85038	0.11837	0.905774	0.999793
terf1	0.719794	1.72965	2.44609	0.707107	0.4795	0.999793
rpl7	562.947	0.0389072	0.297381	0.130833	0.895907	0.999793
stau2	0.842353	-0.340436	2.18057	-0.156122	0.875937	0.999793
tceb1	3.77068	0.741455	1.03772	0.714505	0.474915	0.999793
jph1	1.32572	-0.515364	1.65677	-0.311066	0.75575	0.999793
timm21	1.01525	0.21903	1.85038	0.11837	0.905774	0.999793
2006-03-01	0.684628	0.250761	2.36913	0.105845	0.915705	0.999793
cct5	11.4615	0.12725	0.632616	0.201149	0.840582	0.999793
LOC107382948	2.56659	-2.57775	1.4738	-1.74905	0.0802818	0.999793
ndufb4	6.58734	0.138896	0.803413	0.172883	0.862744	0.999793
pola1	1.31888	-1.35444	1.81358	-0.74683	0.455166	0.999793
pdk3	0.77951	-2.9576	2.29414	-1.2892	0.197329	0.999793
LOC107382962	3.62781	0.644101	1.06083	0.607168	0.543739	0.999793
pdia4	0.532717	1.1434	2.72455	0.419667	0.674729	0.999793
mllt10	0.958221	-2.00533	2.11073	-0.950065	0.342079	0.999793
commd3	13.3334	0.176957	0.592426	0.298699	0.76517	0.999793
pip4k2a	3.24701	0.382076	1.09976	0.347417	0.728278	0.999793
LOC107382981	1.32572	-0.515364	1.65677	-0.311066	0.75575	0.999793
sec61g	43.9603	0.281056	0.426222	0.659412	0.509631	0.999793
kiaa1468	1.17381	-0.199344	1.74224	-0.114418	0.908906	0.999793
pex2	1.01525	0.21903	1.85038	0.11837	0.905774	0.999793
LOC107382995	5.6569	-0.46097	0.882365	-0.522426	0.601374	0.999793
amer2	1.32572	-0.515364	1.65677	-0.311066	0.75575	0.999793
LOC107383000	0.856688	0.809815	2.08011	0.389313	0.697044	0.999793
nup58	27.2025	-1.6451	0.573664	-2.8677	0.00413463	0.999793
dap	4.6886	-0.196873	0.916871	-0.214722	0.829984	0.999793
LOC107383020	0.330623	0.218856	3.43724	0.063672	0.949231	0.999793
mak	1.32572	-0.515364	1.65677	-0.311066	0.75575	0.999793
LOC107383022	8.83343	0.328044	0.702965	0.466658	0.640745	0.999793
slc35b3	1.87859	0.477254	1.41656	0.336912	0.736183	0.999793
eef1e1	2.31178	-0.219342	1.29837	-0.168936	0.865847	0.999793
bloc1s5	2.65742	-0.161671	1.21284	-0.133299	0.893957	0.999793
csgr08h8orf59	1.4609	-0.83699	1.77243	-0.472228	0.636764	0.999793
LOC107383032	0.935385	3.43134	2.31984	1.47912	0.139107	0.999793
yme1l1	1.50596	-0.765966	1.67133	-0.458296	0.64674	0.999793
mastl	1.64285	-1.00566	1.53066	-0.657008	0.511176	0.999793
abi1	1.23084	1.55727	1.83521	0.848549	0.396133	0.999793
apbb1ip	2.83784	0.0405449	1.16162	0.0349038	0.972156	0.999793
myeov2	17.1537	-0.425802	0.597148	-0.713058	0.47581	0.999793
sh3kbp1	3.57182	0.363928	1.04605	0.347906	0.727911	0.999793
adgrg2	1.01525	0.21903	1.85038	0.11837	0.905774	0.999793
drosha	2.16123	-0.93378	1.39815	-0.667868	0.504218	0.999793
rnf152	2.81001	-0.654301	1.1712	-0.558659	0.576394	0.999793
kbtbd2	0.53188	1.14342	2.72583	0.419474	0.67487	0.999793
lsm5	6.51016	-0.310777	0.80778	-0.384729	0.700438	0.999793
psme2	4.81028	-0.505236	0.943381	-0.535559	0.592264	0.999793
rnf31	1.87194	0.484576	1.40236	0.345544	0.729686	0.999793
irf9	0.971719	-0.829984	2.06364	-0.402194	0.687541	0.999793
emc9	1.60597	-1.82998	1.80207	-1.01549	0.309873	0.999793
LOC107383107	0.799659	-1.68098	2.22424	-0.755758	0.449795	0.999793
LOC107383105	0.324808	0.218856	3.45893	0.0632729	0.949549	0.999793
LOC107383108	19.6931	-0.0918139	0.536853	-0.171023	0.864206	0.999793
LOC107383116	3.38406	0.50273	1.07325	0.468416	0.639487	0.999793
LOC107383115	8.20784	0.0293304	0.731433	0.0401	0.968013	0.999793
znhit1	4.97091	-0.178476	0.92428	-0.193097	0.846883	0.999793
sat1	22.1452	0.236134	0.491533	0.480404	0.63094	0.999793
apoo	1.17381	-0.199344	1.74224	-0.114418	0.908906	0.999793
eif2s3	16.223	0.161025	0.54793	0.293878	0.768851	0.999793
LOC107383128	0.330623	0.218856	3.43724	0.063672	0.949231	0.999793
LOC107383133	89.0373	0.0570273	0.352807	0.161639	0.87159	0.999793
rpl22l1	165.171	0.157821	0.343776	0.45908	0.646177	0.999793
phc3	2.32748	-0.620341	1.28245	-0.483716	0.628587	0.999793
cul1	0.532717	1.1434	2.72455	0.419667	0.674729	0.999793
LOC107383161	1.32572	-0.515364	1.65677	-0.311066	0.75575	0.999793
hus1	3.68464	0.456904	1.06587	0.428668	0.668165	0.999793
LOC107383147	1.56146	1.21923	1.56406	0.779529	0.435668	0.999793
LOC107383169	0.330623	0.218856	3.43724	0.063672	0.949231	0.999793
LOC107383178	2.51387	0.0204439	1.21813	0.0167831	0.98661	0.999793
med10	3.4914	-0.216042	1.07495	-0.200978	0.840715	0.999793
LOC107383187	14.0949	-1.43279	0.627284	-2.28412	0.0223643	0.999793
LOC107383192	7.30953	0.163137	0.771527	0.211447	0.832538	0.999793
rpl14	357.194	0.0173022	0.311724	0.0555048	0.955736	0.999793
trim71	1.32572	-0.515364	1.65677	-0.311066	0.75575	0.999793
LOC107383203	0.310474	-1.63054	3.46888	-0.470049	0.63832	0.999793
znrf2	2.93072	0.748049	1.16997	0.639377	0.522578	0.999793
LOC107383208	5.12179	-0.454742	0.89414	-0.50858	0.611047	0.999793
trit1	6.5148	0.125654	0.8182	0.153573	0.877946	0.999793
inip	0.48337	-0.672523	2.80662	-0.23962	0.810625	0.999793
tert	4.44181	0.442141	0.954103	0.46341	0.643071	0.999793
chtop	7.77739	0.346094	0.763886	0.453071	0.650498	0.999793
snapin	0.654593	0.171798	2.53275	0.0678307	0.94592	0.999793
pex11b	0.641096	-1.26212	2.39726	-0.526486	0.59855	0.999793
ilf2	6.82748	-0.284295	0.778638	-0.365119	0.715023	0.999793
s100a14	19.062	-0.0941573	0.521486	-0.180556	0.856716	0.999793
LOC107383234	1.01525	0.21903	1.85038	0.11837	0.905774	0.999793
asns	11.6713	0.2573	0.621824	0.413782	0.679034	0.999793
top2b	0.856688	0.809815	2.08011	0.389313	0.697044	0.999793
LOC107383245	4.51654	-0.31809	0.937159	-0.33942	0.734294	0.999793
rpl15	416.631	-0.0780085	0.282191	-0.276439	0.782211	0.999793
sf3a3	0.502683	1.05464	2.96131	0.35614	0.721735	0.999793
stx12	2.46902	1.0922	1.36388	0.800807	0.423243	0.999793
ssr2	59.4253	0.0755086	0.369425	0.204395	0.838045	0.999793
ppp1r10	3.50813	-0.192555	1.05929	-0.181778	0.855757	0.999793
abcf1	1.33238	-0.52355	1.67127	-0.313264	0.75408	0.999793
csgr09h6orf136	0.620947	-2.63045	2.65387	-0.991176	0.3216	0.999793
LOC107383264	0.95157	-1.996	2.09524	-0.952638	0.340774	0.999793
LOC107383266	14.338	-0.711262	0.580498	-1.22526	0.220476	0.999793
csgr09h6orf47	0.374154	2.10877	3.24218	0.650418	0.515422	0.999793
gatad2b	6.46242	0.512226	0.820312	0.624428	0.532347	0.999793
LOC107383282	0.482534	-0.669739	2.80818	-0.238496	0.811497	0.999793
LOC107383289	0.374154	2.10877	3.24218	0.650418	0.515422	0.999793
shfm1	6.42657	0.506213	0.825853	0.612957	0.539904	0.999793
bet1	4.25321	0.557165	0.968675	0.575183	0.565167	0.999793
LOC107383304	0.84319	-0.343614	2.08607	-0.164718	0.869166	0.999793
cdk6	0.469036	-2.22394	2.75613	-0.806905	0.419721	0.999793
LOC107383314	12.5793	0.018209	0.607148	0.029991	0.976074	0.999793
LOC107383312	0.469036	-2.22394	2.75613	-0.806905	0.419721	0.999793
LOC107383316	0.310474	-1.63054	3.46888	-0.470049	0.63832	0.999793
csgr09h1orf50	2.44251	-1.25315	1.30116	-0.963101	0.335497	0.999793
snx13	0.310474	-1.63054	3.46888	-0.470049	0.63832	0.999793
twistnb	4.1687	0.0858059	0.988732	0.0867838	0.930843	0.999793
sp4	5.36658	-0.1376	0.87126	-0.157933	0.87451	0.999793
cdca7l	2.23925	0.45027	1.34361	0.335118	0.737536	0.999793
smim12	2.61457	-0.93845	1.248	-0.751962	0.452074	0.999793
LOC107383628	3.0256	-0.0940986	1.12841	-0.0833905	0.933541	0.999793
tomm7	16.1607	0.264706	0.568739	0.465426	0.641627	0.999793
fam126a	0.856688	0.809815	2.08011	0.389313	0.697044	0.999793
LOC107383341	2.89452	0.0610061	1.17288	0.0520141	0.958517	0.999793
LOC107383346	1.64285	-1.00566	1.53066	-0.657008	0.511176	0.999793
cbx3	10.6928	-0.2455	0.67167	-0.365506	0.714734	0.999793
nupl2	5.52959	0.119093	0.860426	0.138412	0.889915	0.999793
trappc3	6.0782	0.223841	0.851356	0.262923	0.79261	0.999793
LOC107383389	13.274	0.0378711	0.601747	0.0629353	0.949818	0.999793
LOC107383694	1.02875	1.21088	1.94851	0.621439	0.534311	0.999793
fastk	1.16032	-1.08891	1.87501	-0.580747	0.561411	0.999793
afg3l2	0.374154	2.10877	3.24218	0.650418	0.515422	0.999793
LOC107383699	0.324808	0.218856	3.45893	0.0632729	0.949549	0.999793
klhl18	3.98382	-0.518026	0.992509	-0.521935	0.601715	0.999793
LOC107383700	2.27593	-0.245162	1.46796	-0.167009	0.867363	0.999793
cdyl	1.51109	-0.130976	1.75341	-0.0746977	0.940455	0.999793
LOC107383737	1.32572	-0.515364	1.65677	-0.311066	0.75575	0.999793
dhx9	0.647748	-1.27828	2.70222	-0.473049	0.636178	0.999793
LOC107383683	0.684628	0.250761	2.36913	0.105845	0.915705	0.999793
LOC107383746	58.4663	0.432689	0.398176	1.08668	0.27718	0.999793
phb2	5.08138	0.401618	0.892644	0.44992	0.652768	0.999793
LOC107383756	3.19082	-0.236947	1.1022	-0.214977	0.829785	0.999793
LOC107383723	11.6569	0.174952	0.620697	0.281864	0.778048	0.999793
LOC107383749	3.04575	0.219086	1.11132	0.197141	0.843717	0.999793
vcpip1	4.12224	-0.862325	0.995189	-0.866494	0.38622	0.999793
LOC107383710	1.01525	0.21903	1.85038	0.11837	0.905774	0.999793
znf622	2.88719	0.39061	1.14351	0.341587	0.732661	0.999793
basp1	4.08115	0.453802	0.982533	0.46187	0.644175	0.999793
efr3a	1.71338	0.810147	1.5229	0.531977	0.594742	0.999793
lrrc6	0.468199	-2.22182	2.95744	-0.751264	0.452494	0.999793
tmem71	0.669611	0.212885	2.38497	0.0892611	0.928874	0.999793
ift57	3.0256	-0.0940986	1.12841	-0.0833905	0.933541	0.999793
LOC107383404	0.374154	2.10877	3.24218	0.650418	0.515422	0.999793
stard3nl	0.793007	-1.66923	2.34242	-0.71261	0.476087	0.999793
nol7	1.63703	-1.00032	1.53146	-0.653177	0.513642	0.999793
gtpbp4	13.1469	0.486768	0.596491	0.816052	0.41447	0.999793
larp4b	0.690442	0.23378	2.36299	0.0989337	0.921191	0.999793
LOC107383427	2.05065	0.692257	1.36922	0.505585	0.613148	0.999793
klf6	9.04658	-0.209791	0.690422	-0.303859	0.761235	0.999793
LOC107383434	0.95157	-1.996	2.09524	-0.952638	0.340774	0.999793
LOC107383436	16.9078	0.321288	0.577953	0.555906	0.578275	0.999793
LOC107383437	0.310474	-1.63054	3.46888	-0.470049	0.63832	0.999793
LOC107383442	9.15467	0.12691	0.724132	0.175257	0.860877	0.999793
LOC107383440	11.8256	0.142418	0.629148	0.226366	0.820917	0.999793
arhgap12	1.168	-0.190771	1.74411	-0.10938	0.912901	0.999793
pold3	0.374154	2.10877	3.24218	0.650418	0.515422	0.999793
LOC107383450	0.856688	0.809815	2.08011	0.389313	0.697044	0.999793
eif3f	49.1377	0.057194	0.384827	0.148623	0.881851	0.999793
tmem55b	1.66984	0.201564	1.49183	0.135112	0.892523	0.999793
lig1	0.690442	0.23378	2.36299	0.0989337	0.921191	0.999793
sdhc	13.1021	0.131672	0.610788	0.215577	0.829318	0.999793
LOC107383467	19.3849	-0.14037	0.52264	-0.268579	0.788253	0.999793
LOC107383469	0.310474	-1.63054	3.46888	-0.470049	0.63832	0.999793
slamf6	8.54066	-0.184298	0.715234	-0.257675	0.796658	0.999793
kcnj10	0.469036	-2.22394	2.75613	-0.806905	0.419721	0.999793
LOC107383472	5.15098	-0.442483	0.885245	-0.499842	0.617186	0.999793
LOC107383648	0.310474	-1.63054	3.46888	-0.470049	0.63832	0.999793
LOC107383473	1.65635	-0.377336	1.48649	-0.253844	0.799616	0.999793
LOC107383474	1.6362	-0.999496	1.54682	-0.646162	0.518175	0.999793
LOC107383478	1.18046	-0.210401	1.92922	-0.10906	0.913155	0.999793
vangl2	30.2476	-0.0995741	0.472767	-0.21062	0.833184	0.999793
ncstn	0.620947	-2.63045	2.65387	-0.991176	0.3216	0.999793
LOC107383491	1.28219	-1.40592	1.85545	-0.757727	0.448615	0.999793
sdr39u1	0.532717	1.1434	2.72455	0.419667	0.674729	0.999793
mettl17	0.668928	1.63701	2.67297	0.61243	0.540253	0.999793
LOC107383489	0.84319	-0.343614	2.08607	-0.164718	0.869166	0.999793
LOC107383494	0.546214	2.66215	2.62609	1.01373	0.310711	0.999793
LOC107383497	2.45601	-0.800012	1.27074	-0.629564	0.52898	0.999793
hnrnpc	1.3894	0.966641	1.63975	0.589506	0.555522	0.999793
hectd3	1.54132	0.557938	1.60059	0.348583	0.727402	0.999793
rps8	560.207	0.0962326	0.318258	0.302373	0.762368	0.999793
acadm	10.7094	-0.330718	0.675628	-0.489497	0.62449	0.999793
rabggtb	0.799659	-1.68098	2.22424	-0.755758	0.449795	0.999793
pigk	3.41609	-0.80402	1.12074	-0.717403	0.473125	0.999793
ak5	1.01525	0.21903	1.85038	0.11837	0.905774	0.999793
fam73a	1.95249	-1.36567	1.45094	-0.94123	0.346587	0.999793
fubp1	4.84716	-0.285132	0.907371	-0.31424	0.753339	0.999793
txndc12	0.793844	-1.67095	2.22809	-0.74995	0.453285	0.999793
btf3l4	9.39314	0.585018	0.684692	0.854426	0.392869	0.999793
LOC107383528	11.859	0.21997	0.617786	0.356063	0.721794	0.999793
pak1ip1	0.469036	-2.22394	2.75613	-0.806905	0.419721	0.999793
LOC107383530	0.647748	-1.27828	2.70222	-0.473049	0.636178	0.999793
mppe1	1.32572	-0.515364	1.65677	-0.311066	0.75575	0.999793
napg	0.799659	-1.68098	2.22424	-0.755758	0.449795	0.999793
rab12	0.374154	2.10877	3.24218	0.650418	0.515422	0.999793
ndufv2	0.330623	0.218856	3.43724	0.063672	0.949231	0.999793
ankrd12	3.27239	-0.999308	1.1315	-0.883174	0.377142	0.999793
ralbp1	2.0305	0.219064	1.33981	0.163504	0.870122	0.999793
LOC107383550	1.14462	-0.255604	2.03486	-0.125613	0.900038	0.999793
epb41l3	7.12348	0.231087	0.796577	0.290101	0.771739	0.999793
LOC107383558	2.63711	-0.908344	1.23954	-0.732805	0.463677	0.999793
LOC107383559	0.995101	-0.751307	2.04557	-0.367284	0.713407	0.999793
LOC107383562	0.931421	-3.21535	2.30969	-1.39212	0.163887	0.999793
LOC107383565	1.01525	0.21903	1.85038	0.11837	0.905774	0.999793
dcaf8	0.684628	0.250761	2.36913	0.105845	0.915705	0.999793
yipf1	1.31223	-1.34774	1.77384	-0.759786	0.447383	0.999793
tmem59	3.36972	0.21661	1.07015	0.202411	0.839596	0.999793
ranbp3	0.324808	0.218856	3.45893	0.0632729	0.949549	0.999793
LOC107383584	2.34097	-0.194378	1.25956	-0.154322	0.877356	0.999793
LOC107383587	2.49954	-0.366016	1.22345	-0.299167	0.764813	0.999793
traf6	2.85202	0.0504914	1.17435	0.0429953	0.965705	0.999793
LOC107383590	1.00175	-0.763607	1.95911	-0.389773	0.696705	0.999793
LOC107383591	1.01525	0.21903	1.85038	0.11837	0.905774	0.999793
LOC107383592	1.52782	-0.0756383	1.60413	-0.0471521	0.962392	0.999793
LOC107383602	10.5847	-0.015718	0.64993	-0.0241841	0.980706	0.999793
LOC107383601	0.863339	0.792139	2.16704	0.365539	0.714709	0.999793
klf2	3.61896	1.21442	1.07521	1.12947	0.258699	0.999793
LOC107383605	2.01035	-0.253127	1.37612	-0.183943	0.854058	0.999793
skil	3.52212	-0.470612	1.08393	-0.434173	0.664163	0.999793
LOC107383610	0.95157	-1.996	2.09524	-0.952638	0.340774	0.999793
sec62	1.0489	2.41331	2.06289	1.16987	0.242053	0.999793
LOC107383613	0.620947	-2.63045	2.65387	-0.991176	0.3216	0.999793
LOC107383762	1.32572	-0.515364	1.65677	-0.311066	0.75575	0.999793
LOC107383764	3.52912	0.0773268	1.04096	0.0742839	0.940784	0.999793
LOC107383773	1.32572	-0.515364	1.65677	-0.311066	0.75575	0.999793
LOC107383782	5.79448	-0.702009	0.918648	-0.764176	0.444762	0.999793
bag1	1.05878	1.25306	2.01593	0.621582	0.534217	0.999793
atp6v1h	2.73528	0.579993	1.1775	0.492562	0.622322	0.999793
LOC107383792	1.01525	0.21903	1.85038	0.11837	0.905774	0.999793
tcea1	1.34006	0.211882	1.63849	0.129315	0.897108	0.999793
LOC107383805	48.4752	0.114538	0.386473	0.296367	0.76695	0.999793
LOC107383806	1.18731	0.621445	1.73745	0.357676	0.720586	0.999793
LOC107383810	1.19396	0.607401	1.89476	0.320569	0.748537	0.999793
LOC107383813	0.482534	-0.669739	2.80818	-0.238496	0.811497	0.999793
LOC107383819	8.13158	0.563686	0.75346	0.748131	0.454381	0.999793
LOC107383820	1.0354	1.1938	2.02493	0.589553	0.55549	0.999793
LOC107383823	0.330623	0.218856	3.43724	0.063672	0.949231	0.999793
ssx2ip	1.03027	0.243998	1.91439	0.127455	0.89858	0.999793
LOC107383828	9.46787	0.216755	0.674737	0.321243	0.748026	0.999793
LOC107383826	0.489185	-0.69265	2.98679	-0.231904	0.816612	0.999793
pter	0.310474	-1.63054	3.46888	-0.470049	0.63832	0.999793
egfr	0.718274	3.06152	2.38224	1.28514	0.198743	0.999793
mib1	1.71338	0.810147	1.5229	0.531977	0.594742	0.999793
greb1l	0.799659	-1.68098	2.22424	-0.755758	0.449795	0.999793
rock1	2.20256	0.434236	1.29513	0.335285	0.73741	0.999793
usp14	0.84319	-0.343614	2.08607	-0.164718	0.869166	0.999793
thoc1	0.704777	1.70021	2.33767	0.727312	0.467035	0.999793
LOC107383844	3.41394	0.241263	1.12675	0.214123	0.830452	0.999793
higd1a	0.627599	-2.64309	2.48213	-1.06484	0.286946	0.999793
iba57	0.330623	0.218856	3.43724	0.063672	0.949231	0.999793
arf1	4.53248	1.38655	0.975521	1.42134	0.155217	0.999793
csgr09h1orf35	1.54797	0.548258	1.54564	0.354712	0.722805	0.999793
guk1	1.15298	-0.214542	1.81558	-0.118167	0.905935	0.999793
cdk5	0.310474	-1.63054	3.46888	-0.470049	0.63832	0.999793
rb1cc1	0.330623	0.218856	3.43724	0.063672	0.949231	0.999793
pcmtd1	3.87461	-0.150346	1.00977	-0.148891	0.881639	0.999793
ube2v2	7.77989	-0.476895	0.742299	-0.642457	0.520577	0.999793
mcm4	0.814676	-1.68097	2.21354	-0.759402	0.447612	0.999793
cebpd	5.95925	1.10548	0.907738	1.21784	0.223283	0.999793
mapre2	0.374154	2.10877	3.24218	0.650418	0.515422	0.999793
LOC107383886	1.01525	0.21903	1.85038	0.11837	0.905774	0.999793
LOC107383890	4.6886	-0.196873	0.916871	-0.214722	0.829984	0.999793
LOC107383889	0.799659	-1.68098	2.22424	-0.755758	0.449795	0.999793
znf830	2.66494	-0.145973	1.21225	-0.120415	0.904154	0.999793
sharpin	0.330623	0.218856	3.43724	0.063672	0.949231	0.999793
LOC107383900	1.01525	0.21903	1.85038	0.11837	0.905774	0.999793
dhx30	1.17381	-0.199344	1.74224	-0.114418	0.908906	0.999793
wrnip1	0.489185	-0.69265	2.98679	-0.231904	0.816612	0.999793
LOC107383908	3.80956	-0.177735	1.02953	-0.172638	0.862936	0.999793
LOC107383910	0.77951	-2.9576	2.29414	-1.2892	0.197329	0.999793
dsp	0.561231	2.69403	2.7801	0.969042	0.332524	0.999793
LOC107383925	3.0256	-0.0940986	1.12841	-0.0833905	0.933541	0.999793
psma8	2.6716	-0.150381	1.18341	-0.127074	0.898881	0.999793
ss18	0.310474	-1.63054	3.46888	-0.470049	0.63832	0.999793
vps4b	3.73703	0.221382	1.02239	0.216534	0.828572	0.999793
kmt2c	5.18346	0.813388	0.895232	0.908578	0.363573	0.999793
LOC107383947	3.0256	-0.0940986	1.12841	-0.0833905	0.933541	0.999793
gigyf2	0.532717	1.1434	2.72455	0.419667	0.674729	0.999793
LOC107383959	4.68244	-0.616747	0.977501	-0.630943	0.528078	0.999793
LOC107383968	3.93516	-1.05747	1.02643	-1.03024	0.302897	0.999793
LOC107383970	2.8042	-0.650868	1.18339	-0.550004	0.582317	0.999793
ubxn7	1.17381	-0.199344	1.74224	-0.114418	0.908906	0.999793
LOC107383973	0.330623	0.218856	3.43724	0.063672	0.949231	0.999793
thap4	0.952407	-1.99716	2.09484	-0.953372	0.340401	0.999793
kiaa0040	4.43716	-0.565102	0.970217	-0.582449	0.560264	0.999793
mrps14	3.08444	-1.28546	1.18988	-1.08032	0.279998	0.999793
cacybp	1.85844	-0.0345053	1.40517	-0.024556	0.980409	0.999793
LOC107383995	3.53494	0.0741404	1.04566	0.0709028	0.943475	0.999793
LOC107384001	1.32572	-0.515364	1.65677	-0.311066	0.75575	0.999793
LOC107384010	1.31139	-1.34647	1.79081	-0.751877	0.452125	0.999793
LOC107384006	3.88229	0.101574	1.01292	0.100279	0.920123	0.999793
LOC107384033	31.2066	0.0552364	0.461345	0.119729	0.904698	0.999793
LOC107384037	1.01525	0.21903	1.85038	0.11837	0.905774	0.999793
pfdn5	3.6935	-0.052357	1.03215	-0.0507262	0.959544	0.999793
LOC107384044	3.57847	0.360045	1.03906	0.346511	0.728959	0.999793
LOC107384049	5.93226	0.461349	0.829339	0.556285	0.578016	0.999793
LOC107384050	1.10432	-2.25525	2.00726	-1.12355	0.261204	0.999793
sumf1	1.79476	-1.19451	1.48552	-0.804102	0.421338	0.999793
yeats2	2.51969	0.0160704	1.22543	0.0131141	0.989537	0.999793
alg3	0.938072	-3.22394	2.14428	-1.50351	0.132707	0.999793
eif4e2	2.69175	0.203101	1.19491	0.169971	0.865033	0.999793
prpf38b	0.995101	-0.751307	2.04557	-0.367284	0.713407	0.999793
LOC107384082	0.532717	1.1434	2.72455	0.419667	0.674729	0.999793
ndufa13	3.24985	-1.02446	1.14177	-0.897254	0.369583	0.999793
cirbp	47.2956	0.173874	0.394284	0.440986	0.659223	0.999793
LOC107384093	5.08222	0.401162	0.902805	0.444351	0.656789	0.999793
sugp1	2.23176	0.457187	1.32161	0.345931	0.729395	0.999793
sf3a2	0.627599	-2.64309	2.48213	-1.06484	0.286946	0.999793
ap2m1	1.01525	0.21903	1.85038	0.11837	0.905774	0.999793
pcyt1a	8.09921	-0.821012	0.742798	-1.1053	0.269031	0.999793
LOC107384110	2.00815	0.681581	1.47287	0.462756	0.643539	0.999793
LOC107384108	1.34587	0.203656	1.63693	0.124413	0.900988	0.999793
LOC107384121	3.85309	0.0872678	1.00601	0.0867468	0.930873	0.999793
LOC107384127	0.469036	-2.22394	2.75613	-0.806905	0.419721	0.999793
LOC107384131	6.09732	0.217184	0.81669	0.265932	0.790291	0.999793
LOC107384132	1.46414	-1.5664	1.73254	-0.904102	0.365941	0.999793
LOC107384135	1.32572	-0.515364	1.65677	-0.311066	0.75575	0.999793
LOC107384134	0.690442	0.23378	2.36299	0.0989337	0.921191	0.999793
cactin	2.65145	-0.515241	1.20425	-0.427851	0.668759	0.999793
LOC107384138	1.93983	-2.08969	1.58208	-1.32085	0.18655	0.999793
sirt6	0.310474	-1.63054	3.46888	-0.470049	0.63832	0.999793
LOC107384142	2.12538	-0.961379	1.35526	-0.709368	0.478096	0.999793
LOC107384143	0.532717	1.1434	2.72455	0.419667	0.674729	0.999793
LOC107384147	18.4011	0.0438862	0.553627	0.0792702	0.936818	0.999793
LOC107384145	5.39441	0.219748	0.871803	0.252062	0.800993	0.999793
LOC107384150	1.80826	-0.595575	1.45448	-0.409477	0.68219	0.999793
spsb4	0.856688	0.809815	2.08011	0.389313	0.697044	0.999793
slc25a36	1.01525	0.21903	1.85038	0.11837	0.905774	0.999793
LOC107384164	0.330623	0.218856	3.43724	0.063672	0.949231	0.999793
LOC107384165	1.35937	0.934823	1.66258	0.562271	0.573931	0.999793
fam129a	3.16318	-0.540714	1.16655	-0.463516	0.642994	0.999793
dusp12	2.83016	-0.303661	1.15771	-0.262294	0.793095	0.999793
LOC107384172	2.72178	0.222182	1.18603	0.187333	0.8514	0.999793
csgr09h1orf27	6.40966	0.219666	0.805703	0.272639	0.785131	0.999793
LOC107384176	1.01525	0.21903	1.85038	0.11837	0.905774	0.999793
chd7	4.79581	0.435281	0.922338	0.471932	0.636975	0.999793
rab2a	2.6581	-0.519439	1.19663	-0.434086	0.664226	0.999793
cryz	2.47274	-0.763866	1.35589	-0.56337	0.573183	0.999793
impad1	4.64972	0.546046	0.966167	0.565167	0.57196	0.999793
LOC107384186	1.32572	-0.515364	1.65677	-0.311066	0.75575	0.999793
klhl20	7.20115	0.372058	0.796041	0.467385	0.640224	0.999793
LOC107384202	1.82224	-1.18413	1.56261	-0.757789	0.448577	0.999793
LOC107384206	0.546214	2.66215	2.62609	1.01373	0.310711	0.999793
urod	2.09418	1.22342	1.37653	0.888774	0.374125	0.999793
zswim5	3.43677	-1.10278	1.09364	-1.00836	0.313283	0.999793
LOC107384211	2.8042	-0.650868	1.18339	-0.550004	0.582317	0.999793
LOC107384213	1.32572	-0.515364	1.65677	-0.311066	0.75575	0.999793
LOC107384216	0.374154	2.10877	3.24218	0.650418	0.515422	0.999793
LOC107384215	3.57182	0.363928	1.04605	0.347906	0.727911	0.999793
dad1	4.86731	-0.0878451	0.914936	-0.0960123	0.923511	0.999793
abhd4	1.01525	0.21903	1.85038	0.11837	0.905774	0.999793
LOC107384228	2.8042	-0.650868	1.18339	-0.550004	0.582317	0.999793
psmb5	0.641096	-1.26212	2.39726	-0.526486	0.59855	0.999793
LOC107384236	1.01525	0.21903	1.85038	0.11837	0.905774	0.999793
LOC107384241	0.627599	-2.64309	2.48213	-1.06484	0.286946	0.999793
csgr09h14orf119	0.906871	2.14533	2.25726	0.950414	0.341902	0.999793
acin1	6.05017	-0.25817	0.834451	-0.309389	0.757026	0.999793
chd8	3.20011	2.54136	1.26748	2.00505	0.0449572	0.999793
LOC107384259	3.50129	-0.476823	1.05695	-0.45113	0.651896	0.999793
eif2b5	1.18731	0.621445	1.73745	0.357676	0.720586	0.999793
LOC107384260	1.01525	0.21903	1.85038	0.11837	0.905774	0.999793
LOC107384263	2.01035	-0.253127	1.37612	-0.183943	0.854058	0.999793
LOC107384264	1.32572	-0.515364	1.65677	-0.311066	0.75575	0.999793
LOC107384441	0.469036	-2.22394	2.75613	-0.806905	0.419721	0.999793
LOC107384273	1.01525	0.21903	1.85038	0.11837	0.905774	0.999793
LOC107384277	1.68554	-0.341215	1.54678	-0.220597	0.825406	0.999793
orc2	0.684628	0.250761	2.36913	0.105845	0.915705	0.999793
pecr	2.25646	-1.12358	1.41851	-0.792084	0.428312	0.999793
rpl37a	868.723	0.0956218	0.365242	0.261804	0.793473	0.999793
csgr09h21orf2	3.65985	-0.584775	1.04292	-0.560708	0.574997	0.999793
ndufb3	13.6516	0.178236	0.583827	0.305288	0.760147	0.999793
LOC107384285	1.80141	-1.19994	1.49233	-0.804076	0.421353	0.999793
mcm6	2.28126	1.39589	1.34222	1.03998	0.298348	0.999793
pnkd	0.330623	0.218856	3.43724	0.063672	0.949231	0.999793
LOC107384292	1.47079	-1.57323	1.71504	-0.917314	0.358978	0.999793
csgr09hxorf38	0.502683	1.05464	2.96131	0.35614	0.721735	0.999793
LOC107384298	2.15987	-0.0314706	1.36045	-0.0231324	0.981545	0.999793
LOC107384299	10.1682	0.130168	0.664709	0.195827	0.844746	0.999793
LOC107384302	0.310474	-1.63054	3.46888	-0.470049	0.63832	0.999793
LOC107384305	0.684628	0.250761	2.36913	0.105845	0.915705	0.999793
LOC107384303	1.01525	0.21903	1.85038	0.11837	0.905774	0.999793
dis3l2	0.496868	1.05448	2.97271	0.354722	0.722798	0.999793
LOC107384313	0.359137	2.0612	3.29025	0.626457	0.531015	0.999793
LOC107384317	0.932258	-3.21667	2.16803	-1.48369	0.137892	0.999793
LOC107384318	2.37546	0.620179	1.27584	0.486095	0.626899	0.999793
LOC107384321	0.330623	0.218856	3.43724	0.063672	0.949231	0.999793
tnk2	3.2297	-1.37922	1.16011	-1.18887	0.23449	0.999793
ncf1	15.7035	0.476492	0.560072	0.85077	0.394897	0.999793
uimc1	0.684628	0.250761	2.36913	0.105845	0.915705	0.999793
hk3	2.18906	-0.00523027	1.29771	-0.00403039	0.996784	0.999793
LOC107384334	19.5424	0.0320962	0.586845	0.0546927	0.956383	0.999793
blvra	2.96437	1.48437	1.18582	1.25177	0.210653	0.999793
tgs1	7.38763	1.71645	0.800542	2.14411	0.0320245	0.999793
exoc3	3.97101	-1.04026	1.08096	-0.962349	0.335874	0.999793
LOC107384348	8.30879	0.847781	0.787681	1.0763	0.281793	0.999793
atg10	1.11097	-2.26312	2.00492	-1.12878	0.258989	0.999793
LOC107384356	2.89384	0.3859	1.15069	0.335364	0.737351	0.999793
tada1	0.310474	-1.63054	3.46888	-0.470049	0.63832	0.999793
jun	5.82774	-0.712625	0.884246	-0.805913	0.420293	0.999793
fggy	1.19396	0.607401	1.89476	0.320569	0.748537	0.999793
LOC107384382	0.482534	-0.669739	2.80818	-0.238496	0.811497	0.999793
LOC107384383	0.931421	-3.21535	2.30969	-1.39212	0.163887	0.999793
mgst3	0.635281	-1.24852	2.53617	-0.492284	0.622519	0.999793
LOC107384393	3.37437	1.71812	1.16608	1.47342	0.140638	0.999793
LOC107384403	4.30482	-1.62956	1.15508	-1.41078	0.158309	0.999793
LOC107384406	7.06406	0.0755255	0.768531	0.0982726	0.921716	0.999793
LOC107384409	12.3851	0.261743	0.607336	0.43097	0.666491	0.999793
LOC107384410	4.95437	0.327403	0.911364	0.359245	0.719412	0.999793
gpbp1l1	1.78895	-1.18962	1.50855	-0.788589	0.430352	0.999793
LOC107384414	3.48799	-0.469724	1.10436	-0.425337	0.670591	0.999793
LOC107384416	1.05878	1.25306	2.01593	0.621582	0.534217	0.999793
LOC107384477	1.72003	0.801283	1.47356	0.543773	0.586598	0.999793
LOC107384478	4.54353	0.109224	0.927836	0.11772	0.90629	0.999793
eif4a2	4.67427	-0.406096	0.924818	-0.439109	0.660583	0.999793
mtm1	1.82175	-0.0575872	1.50717	-0.0382089	0.969521	0.999793
LOC107384499	2.90734	0.726752	1.15025	0.631821	0.527504	0.999793
LOC107384500	0.641096	-1.26212	2.39726	-0.526486	0.59855	0.999793
mpdu1	0.31131	-1.63371	3.46543	-0.471432	0.637332	0.999793
mblac1	0.489185	-0.69265	2.98679	-0.231904	0.816612	0.999793
LOC107384504	1.01525	0.21903	1.85038	0.11837	0.905774	0.999793
gal3st4	1.01525	0.21903	1.85038	0.11837	0.905774	0.999793
zcchc4	3.96915	-0.0383637	1.06738	-0.035942	0.971329	0.999793
fam207a	2.00047	0.193585	1.38073	0.140205	0.888498	0.999793
LOC107384516	1.4971	0.507987	1.65382	0.307161	0.758721	0.999793
ddrgk1	1.82993	-0.584974	1.43574	-0.407437	0.683687	0.999793
atg3	0.627599	-2.64309	2.48213	-1.06484	0.286946	0.999793
gtf3c3	3.11144	-0.586391	1.16054	-0.505273	0.613367	0.999793
ube3a	2.0909	-2.22406	1.56209	-1.42377	0.154514	0.999793
eef1b2	235.843	0.0566504	0.323978	0.174859	0.86119	0.999793
LOC107384557	1.18731	0.621445	1.73745	0.357676	0.720586	0.999793
LOC107384564	0.931421	-3.21535	2.30969	-1.39212	0.163887	0.999793
LOC107384566	2.0305	0.219064	1.33981	0.163504	0.870122	0.999793
clcn4	0.635281	-1.24852	2.53617	-0.492284	0.622519	0.999793
LOC107384571	11.9249	0.0925429	0.619332	0.149424	0.881219	0.999793
creg1	5.5086	-0.0518769	0.864509	-0.0600074	0.95215	0.999793
LOC107384573	0.620947	-2.63045	2.65387	-0.991176	0.3216	0.999793
pcid2	2.044	0.699461	1.35527	0.516103	0.605782	0.999793
LOC107384584	0.704777	1.70021	2.33767	0.727312	0.467035	0.999793
LOC107384586	0.374154	2.10877	3.24218	0.650418	0.515422	0.999793
eif5b	3.20431	0.065743	1.08773	0.0604406	0.951805	0.999793
LOC107384620	0.931421	-3.21535	2.30969	-1.39212	0.163887	0.999793
fbxo3	0.995101	-0.751307	2.04557	-0.367284	0.713407	0.999793
LOC107384626	25.1394	0.238913	0.49573	0.481942	0.629847	0.999793
LOC107384629	1.01525	0.21903	1.85038	0.11837	0.905774	0.999793
LOC107384631	8.37545	-0.131672	0.710962	-0.185202	0.85307	0.999793
LOC107384633	7.24961	0.276247	0.763075	0.362018	0.717338	0.999793
LOC107384639	2.13771	1.82337	1.44652	1.26052	0.207481	0.999793
tuba4a	33.7086	-0.194271	0.444468	-0.437086	0.662049	0.999793
dnpep	2.64156	-0.172164	1.23262	-0.139673	0.888918	0.999793
map3k2	4.18576	-0.586333	1.05972	-0.553293	0.580063	0.999793
sumo1	1.12363	-1.14254	1.95231	-0.585223	0.558398	0.999793
stat1	1.36926	0.25252	1.75967	0.143504	0.885892	0.999793
LOC107384663	0.330623	0.218856	3.43724	0.063672	0.949231	0.999793
LOC107384672	5.96214	0.311638	0.83917	0.371365	0.710366	0.999793
LOC107384673	1.82259	-0.0577632	1.44105	-0.0400841	0.968026	0.999793
LOC107384676	9.25996	0.161533	0.682391	0.236716	0.812877	0.999793
aox1	3.60864	-1.20251	1.10236	-1.09085	0.275338	0.999793
acvr2a	1.17381	-0.199344	1.74224	-0.114418	0.908906	0.999793
orc4	5.55394	-0.868185	0.904726	-0.959611	0.337251	0.999793
mbd5	3.12361	0.882604	1.13527	0.777441	0.436899	0.999793
eed	1.64285	-1.00566	1.53066	-0.657008	0.511176	0.999793
gpd2	3.32258	-0.658993	1.10685	-0.595375	0.551593	0.999793
LOC107384701	0.482534	-0.669739	2.80818	-0.238496	0.811497	0.999793
alox15	1.01525	0.21903	1.85038	0.11837	0.905774	0.999793
LOC107384709	1.37591	0.241284	1.68777	0.14296	0.886322	0.999793
LOC107384710	68.4255	-0.00229493	0.368297	-0.0062312	0.995028	0.999793
pelp1	1.01525	0.21903	1.85038	0.11837	0.905774	0.999793
LOC107384712	0.626762	-2.64155	2.48308	-1.06382	0.287411	0.999793
LOC107384713	2.22594	0.463727	1.37991	0.336057	0.736828	0.999793
LOC107384717	0.374154	2.10877	3.24218	0.650418	0.515422	0.999793
LOC107384718	4.87636	-0.272507	0.920603	-0.296009	0.767223	0.999793
LOC107384719	4.061	0.219104	0.974968	0.224729	0.82219	0.999793
map4k2	5.14033	-1.63962	0.980664	-1.67195	0.0945342	0.999793
LOC107384722	2.40465	0.640692	1.25242	0.511563	0.608957	0.999793
LOC107384724	1.02875	1.21088	1.94851	0.621439	0.534311	0.999793
LOC107384733	1.70569	0.224832	1.47009	0.152938	0.878447	0.999793
acsl4	2.18325	-0.000336038	1.29814	-0.000258861	0.999793	0.999793
nxt2	1.81491	-0.601413	1.43848	-0.418088	0.675883	0.999793
xiap	1.25099	2.70028	1.93225	1.39748	0.16227	0.999793
LOC107384739	0.489185	-0.69265	2.98679	-0.231904	0.816612	0.999793
trmt10a	0.374154	2.10877	3.24218	0.650418	0.515422	0.999793
hacd4	1.3894	0.966641	1.63975	0.589506	0.555522	0.999793
mllt3	0.532717	1.1434	2.72455	0.419667	0.674729	0.999793
LOC107384756	8.1488	0.33433	0.732528	0.456405	0.648099	0.999793
ing2	0.324808	0.218856	3.45893	0.0632729	0.949549	0.999793
cd68	1.70653	0.223965	1.48555	0.150763	0.880163	0.999793
LOC107384763	2.60371	1.67325	1.31459	1.27283	0.203079	0.999793
LOC107384764	9.67383	-0.591013	0.708419	-0.834271	0.404129	0.999793
LOC107384765	2.87369	0.0552647	1.1455	0.0482451	0.961521	0.999793
sf1	2.70848	0.23277	1.25817	0.185007	0.853223	0.999793
taf6l	1.01525	0.21903	1.85038	0.11837	0.905774	0.999793
LOC107384768	0.374154	2.10877	3.24218	0.650418	0.515422	0.999793
eml3	7.26771	0.0310411	0.78918	0.0393333	0.968625	0.999793
ecsit	2.52737	0.401789	1.22335	0.328434	0.742584	0.999793
fcer1g	18.897	0.0200409	0.56334	0.0355752	0.971621	0.999793
LOC107384781	4.36414	0.213791	0.969453	0.220528	0.82546	0.999793
fxr2	0.684628	0.250761	2.36913	0.105845	0.915705	0.999793
LOC107384785	1.64285	-1.00566	1.53066	-0.657008	0.511176	0.999793
LOC107384787	5.61097	-0.488099	0.867349	-0.562748	0.573606	0.999793
LOC107384788	16.0047	-0.862048	0.575148	-1.49883	0.133918	0.999793
LOC107384792	0.876837	2.10068	2.17184	0.967234	0.333427	0.999793
ccdc71	0.95157	-1.996	2.09524	-0.952638	0.340774	0.999793
LOC107384812	0.627599	-2.64309	2.48213	-1.06484	0.286946	0.999793
rbbp5	1.18731	0.621445	1.73745	0.357676	0.720586	0.999793
LOC107384816	1.86612	0.49149	1.46468	0.335561	0.737202	0.999793
nol8	0.482534	-0.669739	2.80818	-0.238496	0.811497	0.999793
dynlrb1	8.99967	0.380002	0.693162	0.548215	0.583544	0.999793
map1lc3a	2.98207	-0.438437	1.1332	-0.386901	0.69883	0.999793
eif6	4.21956	0.102587	0.959513	0.106916	0.914856	0.999793
LOC107384825	0.48337	-0.672523	2.80662	-0.23962	0.810625	0.999793
LOC107384828	0.684628	0.250761	2.36913	0.105845	0.915705	0.999793
LOC107384832	52.0361	-0.0942161	0.437098	-0.215549	0.829339	0.999793
oser1	2.01617	-0.258382	1.3607	-0.189889	0.849396	0.999793
manf	2.75195	-2.0124	1.35459	-1.48561	0.137382	0.999793
aldh4a1	2.59442	-1.37569	1.26964	-1.08352	0.278576	0.999793
polr2j	3.91422	0.582028	1.03263	0.563635	0.573002	0.999793
LOC107384860	1.47763	-0.773755	1.6706	-0.463161	0.643249	0.999793
pik3c2b	1.54797	0.548258	1.54564	0.354712	0.722805	0.999793
LOC107384872	3.61632	-0.889797	1.06411	-0.836191	0.403047	0.999793
hp1bp3	8.24936	0.707405	0.726326	0.97395	0.330081	0.999793
ece1	4.89754	0.12597	0.908493	0.138659	0.88972	0.999793
LOC107384901	86.6644	0.0314634	0.373103	0.0843289	0.932795	0.999793
zpr1	3.30688	-0.374751	1.08718	-0.344701	0.73032	0.999793
agtrap	1.607	-1.04499	1.66634	-0.627118	0.530582	0.999793
tomm34	11.1708	-0.0913698	0.646649	-0.141297	0.887635	0.999793
LOC107384913	40.4384	0.119866	0.4038	0.296845	0.766584	0.999793
LOC107384919	3.38987	0.499124	1.06611	0.468171	0.639662	0.999793
ahcy	3.57763	0.360521	1.03906	0.346969	0.728615	0.999793
LOC107384924	1.17381	-0.199344	1.74224	-0.114418	0.908906	0.999793
LOC107384928	2.77998	-0.677096	1.20699	-0.560977	0.574813	0.999793
LOC107384927	1.69988	0.231463	1.47102	0.157348	0.87497	0.999793
LOC107384934	15.8101	0.37448	0.552676	0.677576	0.498041	0.999793
LOC107384936	10.2047	-0.119889	0.658583	-0.182041	0.855551	0.999793
pfkfb4	4.4597	-0.547869	0.960712	-0.570274	0.568492	0.999793
LOC107384938	53.6945	0.163542	0.391045	0.418218	0.675788	0.999793
tada3	0.684628	0.250761	2.36913	0.105845	0.915705	0.999793
LOC107384941	13.1758	0.856521	0.678534	1.26231	0.206837	0.999793
rae1	0.80631	-1.69372	2.51849	-0.672517	0.501255	0.999793
LOC107384943	14.5016	0.215536	0.572445	0.376519	0.706531	0.999793
LOC107384947	0.310474	-1.63054	3.46888	-0.470049	0.63832	0.999793
LOC107384950	1.01525	0.21903	1.85038	0.11837	0.905774	0.999793
dram2	2.6581	-0.519439	1.19663	-0.434086	0.664226	0.999793
LOC107384956	0.310474	-1.63054	3.46888	-0.470049	0.63832	0.999793
LOC107384961	3.50045	-0.476419	1.05695	-0.450749	0.652171	0.999793
LOC107384962	25.6662	0.0353501	0.495892	0.0712859	0.94317	0.999793
LOC107384965	1.6765	0.193588	1.50654	0.128499	0.897754	0.999793
rbl1	3.72049	0.467678	1.02874	0.454611	0.649389	0.999793
LOC107384971	1.01525	0.21903	1.85038	0.11837	0.905774	0.999793
LOC107384973	4.46367	0.673165	0.947678	0.710332	0.477499	0.999793
LOC107385896	1.32572	-0.515364	1.65677	-0.311066	0.75575	0.999793
LOC107384975	2.84366	0.0367469	1.15404	0.0318421	0.974598	0.999793
lsm3	2.89384	0.3859	1.15069	0.335364	0.737351	0.999793
slc6a6	19.0011	-0.054778	0.539082	-0.101613	0.919063	0.999793
LOC107384988	3.70118	0.210549	1.02242	0.205933	0.836843	0.999793
blcap	4.9219	-1.00356	0.921176	-1.08943	0.275962	0.999793
mcm2	1.81491	-0.601413	1.43848	-0.418088	0.675883	0.999793
yod1	0.374154	2.10877	3.24218	0.650418	0.515422	0.999793
LOC107385010	1.75123	-1.98535	1.6789	-1.18253	0.236996	0.999793
snrpc	6.97034	-0.213479	0.792059	-0.269524	0.787526	0.999793
LOC107385018	2.47939	-0.769616	1.26187	-0.609903	0.541926	0.999793
rps10	471.028	0.0222418	0.321467	0.0691887	0.944839	0.999793
nudt3	0.84319	-0.343614	2.08607	-0.164718	0.869166	0.999793
smpd2	1.90197	0.511641	1.47659	0.346503	0.728965	0.999793
tulp1	2.05589	-2.26746	1.61666	-1.40256	0.160748	0.999793
LOC107385042	315.509	0.111055	0.338499	0.32808	0.742851	0.999793
LOC107385041	6.46986	-0.614782	0.80506	-0.763647	0.445077	0.999793
LOC107385048	4.99242	-0.36359	0.900629	-0.403707	0.686428	0.999793
romo1	5.40687	0.215053	0.859011	0.250349	0.802317	0.999793
LOC107385063	3.29699	-0.10478	1.14485	-0.0915232	0.927077	0.999793
tma7	8.5878	0.151172	0.718732	0.210332	0.833409	0.999793
LOC107385067	8.22012	-0.18588	0.736083	-0.252525	0.800635	0.999793
LOC107385068	9.85905	-0.132065	0.6683	-0.197613	0.843348	0.999793
LOC107385072	5.42037	0.393498	0.859928	0.457594	0.647244	0.999793
slmap	0.310474	-1.63054	3.46888	-0.470049	0.63832	0.999793
LOC107385077	8.33075	0.280704	0.720376	0.389663	0.696786	0.999793
arf4	0.330623	0.218856	3.43724	0.063672	0.949231	0.999793
ip6k1	1.93562	1.64129	1.46228	1.12242	0.261685	0.999793
rps23	491.044	0.00307241	0.315849	0.00972745	0.992239	0.999793
psmf1	1.3894	0.966641	1.63975	0.589506	0.555522	0.999793
qrich1	5.42326	-0.124555	0.915567	-0.136041	0.891789	0.999793
LOC107385099	1.51109	-0.130976	1.75341	-0.0746977	0.940455	0.999793
LOC107385104	3.20431	0.065743	1.08773	0.0604406	0.951805	0.999793
tmem43	0.482534	-0.669739	2.80818	-0.238496	0.811497	0.999793
ndufaf3	1.00175	-0.763607	1.95911	-0.389773	0.696705	0.999793
nckipsd	7.7497	-0.400599	0.825878	-0.485059	0.627635	0.999793
efcab1	0.330623	0.218856	3.43724	0.063672	0.949231	0.999793
LOC107385109	0.84319	-0.343614	2.08607	-0.164718	0.869166	0.999793
dido1	4.09103	0.232082	0.991097	0.234167	0.814855	0.999793
card19	3.2388	0.664941	1.12843	0.58926	0.555687	0.999793
ninj1	1.12246	3.6945	2.18697	1.68933	0.0911569	0.999793
LOC107385123	0.324808	0.218856	3.45893	0.0632729	0.949549	0.999793
rad54l2	1.68638	-0.342442	1.52952	-0.223889	0.822844	0.999793
LOC107385136	3.59196	0.634212	1.03763	0.61121	0.54106	0.999793
LOC107385134	0.489185	-0.69265	2.98679	-0.231904	0.816612	0.999793
LOC107385149	0.635281	-1.24852	2.53617	-0.492284	0.622519	0.999793
tspo	10.1023	0.120145	0.657829	0.182639	0.855081	0.999793
patz1	2.21826	0.0210149	1.3657	0.0153876	0.987723	0.999793
LOC107385163	1.32572	-0.515364	1.65677	-0.311066	0.75575	0.999793
LOC107385160	8.40464	-0.124458	0.713972	-0.174318	0.861615	0.999793
LOC107385166	2.71513	0.226961	1.17879	0.192536	0.847322	0.999793
LOC107385161	6.42878	0.213495	0.806935	0.264575	0.791337	0.999793
stau1	2.48604	-0.773997	1.25408	-0.617184	0.537113	0.999793
LOC107385183	2.01035	-0.253127	1.37612	-0.183943	0.854058	0.999793
LOC107385192	14.9417	0.289288	0.566792	0.510396	0.609774	0.999793
brk1	12.0591	-0.0341265	0.628404	-0.0543067	0.956691	0.999793
rbm5	3.51479	-0.196031	1.04291	-0.187965	0.850904	0.999793
LOC107385196	1.17381	-0.199344	1.74224	-0.114418	0.908906	0.999793
LOC107385198	27.3607	0.120543	0.466848	0.258207	0.796247	0.999793
LOC107385202	0.468199	-2.22182	2.95744	-0.751264	0.452494	0.999793
edem1	1.1815	0.631621	1.80403	0.350117	0.726251	0.999793
LOC107385207	6.85854	-0.130398	0.79303	-0.16443	0.869392	0.999793
LOC107385208	1.75207	-1.98635	1.6871	-1.17738	0.239045	0.999793
tnfrsf9	1.32572	-0.515364	1.65677	-0.311066	0.75575	0.999793
LOC107385218	1.34006	0.211882	1.63849	0.129315	0.897108	0.999793
LOC107385215	3.83876	-0.162254	1.00751	-0.161046	0.872057	0.999793
LOC107385217	5.04842	-0.161679	0.894507	-0.180747	0.856566	0.999793
LOC107385220	3.14728	-0.568767	1.12206	-0.506895	0.612228	0.999793
hmga2	0.374154	2.10877	3.24218	0.650418	0.515422	0.999793
tusc2	1.00092	-0.762286	1.95947	-0.389027	0.697256	0.999793
rassf1	7.06322	0.0757827	0.764949	0.099069	0.921083	0.999793
hemk1	8.44578	0.100978	0.719035	0.140435	0.888316	0.999793
cish	2.38367	0.239196	1.34571	0.177746	0.858922	0.999793
wdr82	2.97694	-0.766314	1.17535	-0.651985	0.514411	0.999793
tcta	5.92526	0.137736	0.82853	0.166241	0.867967	0.999793
LOC107385240	1.09664	-3.4487	2.04237	-1.68858	0.0913003	0.999793
LOC107385241	0.856688	0.809815	2.08011	0.389313	0.697044	0.999793
LOC107385249	7.29334	0.793054	0.808973	0.980322	0.326927	0.999793
miip	3.34052	0.200437	1.09064	0.183779	0.854187	0.999793
LOC107385269	54.6063	0.0764529	0.373276	0.204816	0.837716	0.999793
LOC107385270	1.32572	-0.515364	1.65677	-0.311066	0.75575	0.999793
errfi1	1.07893	2.449	2.03275	1.20477	0.228293	0.999793
mrps16	1.81491	-0.601413	1.43848	-0.418088	0.675883	0.999793
LOC107385279	1.53808	1.17743	1.74441	0.674972	0.499694	0.999793
park7	0.330623	0.218856	3.43724	0.063672	0.949231	0.999793
LOC107385277	0.546214	2.66215	2.62609	1.01373	0.310711	0.999793
mrto4	8.07847	0.0937064	0.721913	0.129803	0.896722	0.999793
iffo2	1.01525	0.21903	1.85038	0.11837	0.905774	0.999793
tamm41	0.84319	-0.343614	2.08607	-0.164718	0.869166	0.999793
iars	1.21734	0.660506	1.79139	0.368711	0.712343	0.999793
rpl29	521.441	-0.0598842	0.279014	-0.214628	0.830058	0.999793
LOC107385302	4.52339	-0.10011	0.939698	-0.106534	0.915159	0.999793
LOC107385304	3.17512	0.0481777	1.11972	0.0430267	0.96568	0.999793
pde1b	1.31154	-0.539184	1.72085	-0.313324	0.754035	0.999793
nckap1l	10.5579	-0.10427	0.645197	-0.161609	0.871614	0.999793
pcbp2	4.90419	0.123203	0.897768	0.137233	0.890847	0.999793
prr13	1.72003	0.801283	1.47356	0.543773	0.586598	0.999793
LOC107385319	0.813156	-0.414115	2.20563	-0.187754	0.85107	0.999793
sp1	1.01525	0.21903	1.85038	0.11837	0.905774	0.999793
LOC107385321	4.68708	0.00289406	0.920409	0.00314432	0.997491	0.999793
dctn2	1.64285	-1.00566	1.53066	-0.657008	0.511176	0.999793
ddit3	3.33608	-0.356509	1.09121	-0.326711	0.743887	0.999793
mars	2.26111	0.91657	1.33102	0.688625	0.491059	0.999793
arhgap9	0.995101	-0.751307	2.04557	-0.367284	0.713407	0.999793
shmt2	2.71444	0.575821	1.18578	0.485607	0.627246	0.999793
fam210b	3.73038	0.224912	1.0177	0.221001	0.825092	0.999793
ppp1r16b	0.310474	-1.63054	3.46888	-0.470049	0.63832	0.999793
LOC107385351	1.65635	-0.377336	1.48649	-0.253844	0.799616	0.999793
LOC107385350	106.485	0.613887	0.461766	1.32943	0.183706	0.999793
ipo9	1.34587	0.203656	1.63693	0.124413	0.900988	0.999793
shisa4	0.654593	0.171798	2.53275	0.0678307	0.94592	0.999793
timm17a	3.60967	-0.886802	1.05504	-0.840542	0.400604	0.999793
LOC107385357	4.95354	0.327719	0.908082	0.360892	0.71818	0.999793
st7l	2.90734	0.726752	1.15025	0.631821	0.527504	0.999793
tox2	0.77951	-2.9576	2.29414	-1.2892	0.197329	0.999793
cbfa2t2	21.9009	0.0447087	0.494319	0.090445	0.927934	0.999793
znfx1	3.02476	-0.0933281	1.15366	-0.0808975	0.935523	0.999793
bloc1s1	0.531197	2.62968	2.83041	0.929081	0.352847	0.999793
LOC107385387	3.25748	-5.02012	3.65095	-1.37502	0.169126	0.999793
LOC107385386	3.47889	-3.08044	1.51144	-2.03808	0.0415416	0.999793
LOC107385397	1.01525	0.21903	1.85038	0.11837	0.905774	0.999793
ppp4r1	0.684628	0.250761	2.36913	0.105845	0.915705	0.999793
LOC107385402	2.16891	-0.448388	1.32044	-0.339576	0.734176	0.999793
LOC107385404	0.718274	3.06152	2.38224	1.28514	0.198743	0.999793
LOC107385415	6.00679	-0.273688	0.83681	-0.327061	0.743622	0.999793
hmces	0.620947	-2.63045	2.65387	-0.991176	0.3216	0.999793
rpn1	3.4199	0.513399	1.06114	0.483821	0.628513	0.999793
LOC107385422	0.684628	0.250761	2.36913	0.105845	0.915705	0.999793
sfmbt1	4.24876	0.115814	0.975589	0.118712	0.905503	0.999793
LOC107385425	5.08975	0.409424	0.883816	0.463245	0.643188	0.999793
LOC107385428	1.01525	0.21903	1.85038	0.11837	0.905774	0.999793
uba3	0.704777	1.70021	2.33767	0.727312	0.467035	0.999793
tmf1	1.17381	-0.199344	1.74224	-0.114418	0.908906	0.999793
suclg2	1.82841	-0.0633754	1.42485	-0.0444787	0.964523	0.999793
kbtbd8	0.626762	-2.64155	2.48308	-1.06382	0.287411	0.999793
slc25a26	6.99793	-1.1604	0.80361	-1.44399	0.148743	0.999793
atxn7	1.32572	-0.515364	1.65677	-0.311066	0.75575	0.999793
thoc7	4.18713	0.295345	1.09859	0.268841	0.788052	0.999793
lyar	2.73528	0.579993	1.1775	0.492562	0.622322	0.999793
wdr1	8.8168	-0.393308	0.70387	-0.55878	0.576312	0.999793
idh3b	0.719794	1.72965	2.44609	0.707107	0.4795	0.999793
ptpra	1.32572	-0.515364	1.65677	-0.311066	0.75575	0.999793
LOC107385912	0.497551	-0.669793	2.78203	-0.240757	0.809743	0.999793
cast	1.27638	-1.39988	1.87572	-0.746312	0.455479	0.999793
ell2	0.310474	-1.63054	3.46888	-0.470049	0.63832	0.999793
glrx	6.73039	0.349105	0.797175	0.437928	0.661439	0.999793
rfesd	5.48797	0.421178	0.920817	0.457397	0.647386	0.999793
ube2r2	6.90686	-0.127034	0.782765	-0.162289	0.871078	0.999793
dcaf12	0.374154	2.10877	3.24218	0.650418	0.515422	0.999793
ubap2	3.12493	-0.271287	1.16049	-0.23377	0.815164	0.999793
nop56	21.4367	0.364747	0.516715	0.705896	0.480253	0.999793
kiaa1328	1.48429	-0.781183	1.58187	-0.493837	0.621422	0.999793
cit	0.310474	-1.63054	3.46888	-0.470049	0.63832	0.999793
LOC107385500	1.01525	0.21903	1.85038	0.11837	0.905774	0.999793
LOC107385501	0.532717	1.1434	2.72455	0.419667	0.674729	0.999793
rplp0	320.118	-0.0381106	0.289547	-0.131621	0.895284	0.999793
LOC107385505	0.876837	2.10068	2.17184	0.967234	0.333427	0.999793
LOC107385506	2.58337	0.798174	1.24925	0.638922	0.522874	0.999793
tpra1	1.27638	-1.39988	1.87572	-0.746312	0.455479	0.999793
LOC107385524	0.469036	-2.22394	2.75613	-0.806905	0.419721	0.999793
LOC107385534	13.7641	0.537585	0.589983	0.911187	0.362197	0.999793
eif4b	2.05065	0.692257	1.36922	0.505585	0.613148	0.999793
LOC107385536	2.39032	0.232359	1.26681	0.18342	0.854468	0.999793
LOC107385537	1.80826	-0.595575	1.45448	-0.409477	0.68219	0.999793
LOC107385540	0.330623	0.218856	3.43724	0.063672	0.949231	0.999793
LOC107385545	3.0548	-0.072573	1.23161	-0.0589251	0.953012	0.999793
ube2j2	2.55994	-2.57416	1.48139	-1.73767	0.0822693	0.999793
LOC107385551	0.862502	0.794897	2.07563	0.382966	0.701745	0.999793
LOC107385556	0.684628	0.250761	2.36913	0.105845	0.915705	0.999793
b3galt6	1.961	-0.785483	1.41871	-0.55366	0.579812	0.999793
tmem167b	0.799659	-1.68098	2.22424	-0.755758	0.449795	0.999793
LOC107385560	2.19743	0.0128399	1.32584	0.00968433	0.992273	0.999793
LOC107385561	1.48429	-0.781183	1.58187	-0.493837	0.621422	0.999793
kif21b	1.74922	0.829805	1.55095	0.535031	0.592628	0.999793
LOC107385565	0.330623	0.218856	3.43724	0.063672	0.949231	0.999793
LOC107385569	4.99022	0.0116872	0.92399	0.0126486	0.989908	0.999793
LOC107385572	0.482534	-0.669739	2.80818	-0.238496	0.811497	0.999793
gnl3	6.11165	0.375281	0.817686	0.458956	0.646266	0.999793
spcs1	0.489185	-0.69265	2.98679	-0.231904	0.816612	0.999793
psma5	0.489185	-0.69265	2.98679	-0.231904	0.816612	0.999793
per3	2.55657	0.421857	1.22791	0.343557	0.73118	0.999793
vamp3	2.85715	0.373254	1.1641	0.320637	0.748486	0.999793
mdm4	0.684628	0.250761	2.36913	0.105845	0.915705	0.999793
tfeb	1.53363	-0.0827929	1.60293	-0.051651	0.958807	0.999793
srgap2	7.37521	-0.176095	0.75223	-0.234097	0.81491	0.999793
ikbke	0.786161	-2.96753	2.30963	-1.28485	0.198844	0.999793
mapkapk2	1.32572	-0.515364	1.65677	-0.311066	0.75575	0.999793
LOC107385606	13.4278	0.137543	0.596588	0.23055	0.817664	0.999793
sys1	1.3894	0.966641	1.63975	0.589506	0.555522	0.999793
inpp1	2.73528	0.579993	1.1775	0.492562	0.622322	0.999793
dnajc14	0.316288	-1.65256	3.4452	-0.479671	0.631461	0.999793
LOC107385614	8.41653	-0.777422	0.723488	-1.07455	0.282577	0.999793
LOC107385615	14.2055	0.473654	0.596964	0.793439	0.427522	0.999793
dgka	1.01525	0.21903	1.85038	0.11837	0.905774	0.999793
tsfm	2.53098	1.1794	1.33695	0.882161	0.377689	0.999793
myl6	3.52144	-0.199454	1.05561	-0.188947	0.850134	0.999793
zc3h10	1.52698	-0.0729689	1.68779	-0.0432335	0.965515	0.999793
esyt1	2.17473	-0.452914	1.32003	-0.343109	0.731516	0.999793
LOC107385634	3.74143	-1.28018	1.07691	-1.18875	0.234536	0.999793
LOC107385633	0.965067	-0.821577	2.16993	-0.378618	0.704971	0.999793
LOC107385636	0.620947	-2.63045	2.65387	-0.991176	0.3216	0.999793
LOC107385638	0.374154	2.10877	3.24218	0.650418	0.515422	0.999793
smug1	2.75279	-2.0129	1.37459	-1.46437	0.143094	0.999793
LOC107385642	6.01432	-0.266396	0.820947	-0.324499	0.74556	0.999793
cdk4	5.95729	-0.609028	0.834478	-0.729831	0.465493	0.999793
cdk2	1.31888	-1.35444	1.81358	-0.74683	0.455166	0.999793
LOC107385664	4.24495	-0.959714	0.990835	-0.96859	0.33275	0.999793
LOC107385668	0.532717	1.1434	2.72455	0.419667	0.674729	0.999793
kdm5b	0.482534	-0.669739	2.80818	-0.238496	0.811497	0.999793
nelfcd	0.95157	-1.996	2.09524	-0.952638	0.340774	0.999793
ctsz	0.813839	-1.67954	2.21407	-0.758576	0.448106	0.999793
npepl1	3.75053	0.480936	1.01612	0.473306	0.635995	0.999793
LOC107385672	2.11854	-1.52433	1.43797	-1.06006	0.289118	0.999793
gpr84	0.310474	-1.63054	3.46888	-0.470049	0.63832	0.999793
LOC107385678	7.152	0.370752	0.814834	0.455004	0.649107	0.999793
LOC107385685	3.50813	-0.192555	1.05929	-0.181778	0.855757	0.999793
os9	0.621784	-2.63227	2.48876	-1.05767	0.290207	0.999793
prkag1	0.532717	1.1434	2.72455	0.419667	0.674729	0.999793
rhebl1	3.66088	-0.306495	1.04539	-0.293188	0.769379	0.999793
rps26	571.965	0.126944	0.375373	0.338179	0.735228	0.999793
LOC107385693	0.813156	-0.414115	2.20563	-0.187754	0.85107	0.999793
LOC107385694	2.6289	-0.543633	1.24586	-0.436352	0.662582	0.999793
LOC107385699	10.5311	0.492058	0.653006	0.753527	0.451134	0.999793
ccdc174	1.28219	-1.40592	1.85545	-0.757727	0.448615	0.999793
prkcd	1.20081	1.5236	1.8611	0.818656	0.412983	0.999793
rft1	1.42373	1.81097	1.7601	1.0289	0.303526	0.999793
ruvbl1	8.06786	-0.375216	0.773696	-0.484966	0.6277	0.999793
eefsec	2.35531	0.21491	1.25518	0.171218	0.864052	0.999793
LOC107385713	8.04482	-0.143486	0.722847	-0.198501	0.842653	0.999793
LOC107385715	0.330623	0.218856	3.43724	0.063672	0.949231	0.999793
LOC107385712	4.07205	-1.14718	1.02085	-1.12376	0.261117	0.999793
LOC107385717	1.46995	-1.57243	1.71519	-0.916765	0.359266	0.999793
LOC107385719	2.46266	-0.804969	1.29848	-0.619932	0.535302	0.999793
LOC107385720	0.77951	-2.9576	2.29414	-1.2892	0.197329	0.999793
ip6k2	14.1589	0.0181121	0.582294	0.0311047	0.975186	0.999793
LOC107385728	13.1067	-0.0765021	0.592952	-0.129019	0.897343	0.999793
emc3	1.32572	-0.515364	1.65677	-0.311066	0.75575	0.999793
usp4	0.504202	-0.692545	2.95702	-0.234204	0.814827	0.999793
LOC107385733	3.38968	0.20384	1.15393	0.176648	0.859785	0.999793
parp3	0.374154	2.10877	3.24218	0.650418	0.515422	0.999793
srgap3	0.704777	1.70021	2.33767	0.727312	0.467035	0.999793
LOC107385744	1.3894	0.966641	1.63975	0.589506	0.555522	0.999793
LOC107385760	0.324808	0.218856	3.45893	0.0632729	0.949549	0.999793
srsf3	4.20455	0.0962518	0.963929	0.0998537	0.92046	0.999793
med20	1.35937	0.934823	1.66258	0.562271	0.573931	0.999793
dstyk	0.626762	-2.64155	2.48308	-1.06382	0.287411	0.999793
capzb	13.3334	0.176957	0.592426	0.298699	0.76517	0.999793
minos1	12.6272	-0.265515	0.679165	-0.390943	0.695839	0.999793
ssu72	1.15366	-1.08046	1.85987	-0.580933	0.561286	0.999793
atad3a	0.53188	1.14342	2.72583	0.419474	0.67487	0.999793
mrpl20	0.489185	-0.69265	2.98679	-0.231904	0.816612	0.999793
crocc	5.99417	-0.428336	0.829267	-0.516523	0.605489	0.999793
LOC107385786	2.34097	-0.194378	1.25956	-0.154322	0.877356	0.999793
LOC107385792	0.374154	2.10877	3.24218	0.650418	0.515422	0.999793
LOC107385798	2.37462	0.621081	1.26187	0.492191	0.622584	0.999793
eif4e3	0.906034	2.14534	2.25784	0.950174	0.342024	0.999793
shq1	0.374154	2.10877	3.24218	0.650418	0.515422	0.999793
gxylt2	0.374154	2.10877	3.24218	0.650418	0.515422	0.999793
ppp4r2	4.81933	-0.700697	0.933104	-0.750931	0.452694	0.999793
LOC107385823	1.01525	0.21903	1.85038	0.11837	0.905774	0.999793
LOC107385828	1.01525	0.21903	1.85038	0.11837	0.905774	0.999793
LOC107385831	1.05878	1.25306	2.01593	0.621582	0.534217	0.999793
rpn2	0.718957	1.72965	2.4469	0.706874	0.479645	0.999793
LOC107385840	9.61245	0.26549	0.678089	0.391526	0.695408	0.999793
LOC107385843	0.561231	2.69403	2.7801	0.969042	0.332524	0.999793
mon1a	1.17381	-0.199344	1.74224	-0.114418	0.908906	0.999793
LOC107385850	1.00092	-0.762286	1.95947	-0.389027	0.697256	0.999793
LOC107385852	1.01525	0.21903	1.85038	0.11837	0.905774	0.999793
tfe3	0.793007	-1.66923	2.34242	-0.71261	0.476087	0.999793
gnl3l	3.17512	0.0481777	1.11972	0.0430267	0.96568	0.999793
hcfc1	3.68685	-0.0489031	1.01946	-0.0479697	0.96174	0.999793
LOC107385863	3.88473	1.99016	1.09393	1.81928	0.0688689	0.999793
LOC107385864	3.18416	-0.233251	1.09751	-0.212526	0.831697	0.999793
LOC107385867	0.310474	-1.63054	3.46888	-0.470049	0.63832	0.999793
fam83d	2.11854	-1.52433	1.43797	-1.06006	0.289118	0.999793
top1	2.81245	1.80198	1.24759	1.44437	0.148635	0.999793
phf20	0.684628	0.250761	2.36913	0.105845	0.915705	0.999793
LOC107385880	0.684628	0.250761	2.36913	0.105845	0.915705	0.999793
cass4	1.32572	-0.515364	1.65677	-0.311066	0.75575	0.999793
pdrg1	3.98314	-0.277932	0.998006	-0.278487	0.780638	0.999793
LOC107385975	0.482534	-0.669739	2.80818	-0.238496	0.811497	0.999793
zbtb40	2.72178	0.222182	1.18603	0.187333	0.8514	0.999793
nucks1	4.97369	0.521913	0.909622	0.573769	0.566124	0.999793
LOC107386292	0.718274	3.06152	2.38224	1.28514	0.198743	0.999793
LOC107386290	1.01525	0.21903	1.85038	0.11837	0.905774	0.999793
csgr11h9orf84	0.374154	2.10877	3.24218	0.650418	0.515422	0.999793
ubac1	0.780347	-2.95884	2.2935	-1.2901	0.197016	0.999793
LOC107386270	1.96682	-0.790001	1.39559	-0.566069	0.571347	0.999793
LOC107386268	2.017	-0.259101	1.36062	-0.190428	0.848974	0.999793
LOC107386262	1.32572	-0.515364	1.65677	-0.311066	0.75575	0.999793
fbxo21	1.88524	0.468487	1.57719	0.297039	0.766436	0.999793
fbxw8	1.64285	-1.00566	1.53066	-0.657008	0.511176	0.999793
rnft2	1.64285	-1.00566	1.53066	-0.657008	0.511176	0.999793
csgr11h12orf49	2.18686	0.863618	1.37982	0.62589	0.531387	0.999793
wsb2	0.310474	-1.63054	3.46888	-0.470049	0.63832	0.999793
pebp1	5.62246	0.482211	0.845799	0.570125	0.568593	0.999793
taok3	0.374154	2.10877	3.24218	0.650418	0.515422	0.999793
suds3	1.64285	-1.00566	1.53066	-0.657008	0.511176	0.999793
xbp1	10.2002	-0.302894	0.659639	-0.459182	0.646104	0.999793
znrf3	1.32572	-0.515364	1.65677	-0.311066	0.75575	0.999793
coq5	0.53188	1.14342	2.72583	0.419474	0.67487	0.999793
kremen1	1.4971	0.507987	1.65382	0.307161	0.758721	0.999793
LOC107386227	2.12118	2.53915	1.55586	1.63199	0.102681	0.999793
LOC107386224	2.27813	-1.11078	1.32529	-0.838136	0.401954	0.999793
LOC107386221	1.85844	-0.0345053	1.40517	-0.024556	0.980409	0.999793
LOC107386223	2.40382	0.641538	1.26636	0.506598	0.612437	0.999793
LOC107386219	2.34097	-0.194378	1.25956	-0.154322	0.877356	0.999793
LOC107386217	9.10037	0.106105	0.692884	0.153135	0.878292	0.999793
LOC107386216	1.64969	-0.370957	1.5716	-0.236038	0.813403	0.999793
LOC107386215	0.374154	2.10877	3.24218	0.650418	0.515422	0.999793
rapgef1	1.68638	-0.342442	1.52952	-0.223889	0.822844	0.999793
LOC107386205	1.3894	0.966641	1.63975	0.589506	0.555522	0.999793
ttf1	10.9709	-0.315044	0.643846	-0.489315	0.624618	0.999793
endog	0.704777	1.70021	2.33767	0.727312	0.467035	0.999793
LOC107386201	0.330623	0.218856	3.43724	0.063672	0.949231	0.999793
med27	3.91149	0.117375	1.07668	0.109015	0.913191	0.999793
slc2a6	0.877519	0.821535	2.15799	0.380695	0.70343	0.999793
LOC107386189	1.18046	-0.210401	1.92922	-0.10906	0.913155	0.999793
nudt12	0.330623	0.218856	3.43724	0.063672	0.949231	0.999793
LOC107386183	1.18731	0.621445	1.73745	0.357676	0.720586	0.999793
LOC107386182	27.3267	-1.02678	0.712313	-1.44148	0.149449	0.999793
snapc4	1.16032	-1.08891	1.87501	-0.580747	0.561411	0.999793
sdccag3	1.17381	-0.199344	1.74224	-0.114418	0.908906	0.999793
LOC107386175	2.51387	0.0204439	1.21813	0.0167831	0.98661	0.999793
LOC107386167	4.76254	0.613378	0.97333	0.630185	0.528573	0.999793
LOC107386157	237.082	0.103012	0.304074	0.338773	0.73478	0.999793
LOC107386156	3.83191	-0.420466	1.01246	-0.415292	0.677928	0.999793
LOC107386155	2.46505	-1.21811	1.34105	-0.908324	0.363707	0.999793
sdhaf1	4.53004	-0.102884	0.928824	-0.110768	0.9118	0.999793
nudt18	1.01525	0.21903	1.85038	0.11837	0.905774	0.999793
LOC107386143	2.01396	0.675872	1.40861	0.479816	0.631358	0.999793
LOC107386144	0.641096	-1.26212	2.39726	-0.526486	0.59855	0.999793
mak16	0.330623	0.218856	3.43724	0.063672	0.949231	0.999793
LOC107386141	1.17381	-0.199344	1.74224	-0.114418	0.908906	0.999793
LOC107386300	1.01525	0.21903	1.85038	0.11837	0.905774	0.999793
rsph14	0.786161	-2.96753	2.30963	-1.28485	0.198844	0.999793
ppp2cb	24.0017	0.140964	0.476732	0.295689	0.767468	0.999793
ccdc180	1.85844	-0.0345053	1.40517	-0.024556	0.980409	0.999793
LOC107386128	177.328	0.160431	0.359769	0.445927	0.65565	0.999793
LOC107386126	17.1059	0.531437	0.631138	0.842029	0.399771	0.999793
sncaip	0.469036	-2.22394	2.75613	-0.806905	0.419721	0.999793
snx2	2.63795	-0.908997	1.22737	-0.740605	0.458933	0.999793
ppic	1.33238	-0.52355	1.67127	-0.313264	0.75408	0.999793
cep120	3.65985	-0.584775	1.04292	-0.560708	0.574997	0.999793
LOC107386109	1.01525	0.21903	1.85038	0.11837	0.905774	0.999793
LOC107386106	13.291	0.00396678	0.776738	0.00510697	0.995925	0.999793
LOC107386097	1.69988	0.231463	1.47102	0.157348	0.87497	0.999793
stambp	0.704777	1.70021	2.33767	0.727312	0.467035	0.999793
ypel1	10.9697	-0.499647	0.654904	-0.762932	0.445504	0.999793
ptges2	1.01525	0.21903	1.85038	0.11837	0.905774	0.999793
rnf215	0.330623	0.218856	3.43724	0.063672	0.949231	0.999793
LOC107386067	1.99417	2.42462	1.69199	1.43299	0.151859	0.999793
wdfy3	1.78708	-1.93976	1.62433	-1.19419	0.232404	0.999793
prdm8	2.80712	0.346392	1.3098	0.264463	0.791423	0.999793
antxr2	2.017	-0.259101	1.36062	-0.190428	0.848974	0.999793
paqr3	1.19396	0.607401	1.89476	0.320569	0.748537	0.999793
bmp2k	2.89536	0.060595	1.18525	0.0511243	0.959226	0.999793
LOC107386046	2.18838	0.421967	1.33314	0.316521	0.751607	0.999793
LOC107386045	1.17381	-0.199344	1.74224	-0.114418	0.908906	0.999793
LOC107386044	10.1827	0.322525	0.679553	0.474614	0.635062	0.999793
LOC107386042	5.54681	-0.213386	0.862003	-0.247547	0.804485	0.999793
LOC107386041	25.9518	0.0678764	0.462789	0.146668	0.883394	0.999793
LOC107386040	1.36021	0.932617	1.72125	0.541826	0.587938	0.999793
LOC107386038	2.40465	0.640692	1.25242	0.511563	0.608957	0.999793
esam	1.34006	0.211882	1.63849	0.129315	0.897108	0.999793
msantd2	3.0256	-0.0940986	1.12841	-0.0833905	0.933541	0.999793
tmem218	1.1588	-0.223475	1.8135	-0.123228	0.901926	0.999793
LOC107386022	7.50771	0.478917	0.762618	0.62799	0.530011	0.999793
LOC107386021	1.15948	-1.08809	1.85806	-0.585608	0.558139	0.999793
LOC107386018	0.374154	2.10877	3.24218	0.650418	0.515422	0.999793
LOC107386015	2.98872	-0.442268	1.13785	-0.388688	0.697507	0.999793
zbtb21	1.18799	-0.174292	1.80134	-0.096757	0.922919	0.999793
csgr11h21orf91	0.793007	-1.66923	2.34242	-0.71261	0.476087	0.999793
ints2	0.374154	2.10877	3.24218	0.650418	0.515422	0.999793
acat1	5.82656	-0.205545	0.83818	-0.245228	0.80628	0.999793
acer3	1.32572	-0.515364	1.65677	-0.311066	0.75575	0.999793
LOC107385992	4.38233	-1.59088	1.01755	-1.56344	0.117949	0.999793
LOC107385994	2.6943	0.221846	1.20068	0.184767	0.853412	0.999793
nrip1	1.02875	1.21088	1.94851	0.621439	0.534311	0.999793
nccrp1	26.6562	-0.0269963	0.474263	-0.0569226	0.954607	0.999793
LOC107385983	1.32572	-0.515364	1.65677	-0.311066	0.75575	0.999793
micu2	1.11013	-2.26214	1.98701	-1.13846	0.254927	0.999793
LOC107385980	1.32572	-0.515364	1.65677	-0.311066	0.75575	0.999793
LOC107386324	0.871705	0.83734	2.16274	0.387166	0.698634	0.999793
LOC107386331	3.622	0.647647	1.05379	0.61459	0.538826	0.999793
rexo2	5.15764	-0.444735	0.882978	-0.503677	0.614489	0.999793
hlcs	0.310474	-1.63054	3.46888	-0.470049	0.63832	0.999793
bbx	0.469036	-2.22394	2.75613	-0.806905	0.419721	0.999793
LOC107386347	289.889	0.00345246	0.321981	0.0107226	0.991445	0.999793
vps11	2.09418	1.22342	1.37653	0.888774	0.374125	0.999793
myh15	9624.18	-1.51082	1.22565	-1.23267	0.217697	0.999793
LOC107386355	22.7084	0.104151	0.490917	0.212156	0.831985	0.999793
cltc	4.17158	-0.596073	1.00387	-0.593773	0.552664	0.999793
bud13	6.31491	-0.253612	0.814623	-0.311325	0.755554	0.999793
chek1	1.23666	1.54436	1.83198	0.843002	0.399227	0.999793
alg9	7.83207	-0.937961	0.779587	-1.20315	0.228918	0.999793
LOC107386381	0.684628	0.250761	2.36913	0.105845	0.915705	0.999793
pcnx3	0.310474	-1.63054	3.46888	-0.470049	0.63832	0.999793
LOC107386387	1.01525	0.21903	1.85038	0.11837	0.905774	0.999793
LOC107386391	5.48161	-0.405464	0.858388	-0.472355	0.636673	0.999793
nfrkb	0.469036	-2.22394	2.75613	-0.806905	0.419721	0.999793
sms	1.01525	0.21903	1.85038	0.11837	0.905774	0.999793
LOC107386411	3.40641	0.228003	1.06976	0.213135	0.831222	0.999793
LOC107386413	1.57917	-2.84711	1.79568	-1.58553	0.112846	0.999793
pdha1	0.374154	2.10877	3.24218	0.650418	0.515422	0.999793
LOC107386417	1.0354	1.1938	2.02493	0.589553	0.55549	0.999793
b4galt4	1.50444	-0.120183	1.57168	-0.0764675	0.939047	0.999793
cdc23	4.2675	-0.940313	1.02059	-0.921343	0.356871	0.999793
LOC107386430	313.828	0.103743	0.298753	0.347255	0.7284	0.999793
zbtb20	10.3368	0.0945212	0.706992	0.133695	0.893644	0.999793
ephb4	1.01525	0.21903	1.85038	0.11837	0.905774	0.999793
LOC107386436	2.89139	-2.10345	1.29183	-1.62827	0.103468	0.999793
spag7	1.83506	-0.0707819	1.46296	-0.0483828	0.961411	0.999793
LOC107386440	1.00175	-0.763607	1.95911	-0.389773	0.696705	0.999793
LOC107386444	0.856688	0.809815	2.08011	0.389313	0.697044	0.999793
wdr44	3.25121	-1.76404	1.21567	-1.45108	0.146757	0.999793
LOC107386453	0.482534	-0.669739	2.80818	-0.238496	0.811497	0.999793
LOC107386458	2.23841	0.450892	1.32104	0.341315	0.732866	0.999793
LOC107386799	1.15366	-1.08046	1.85987	-0.580933	0.561286	0.999793
kat5	2.53318	0.397083	1.22304	0.324669	0.745432	0.999793
hinfp	1.0354	1.1938	2.02493	0.589553	0.55549	0.999793
dpagt1	0.641096	-1.26212	2.39726	-0.526486	0.59855	0.999793
LOC107386469	0.856688	0.809815	2.08011	0.389313	0.697044	0.999793
mrps31	0.641096	-1.26212	2.39726	-0.526486	0.59855	0.999793
sat2	0.654593	0.171798	2.53275	0.0678307	0.94592	0.999793
LOC107386494	7.73728	0.326431	0.761348	0.428754	0.668102	0.999793
LOC107386492	0.482534	-0.669739	2.80818	-0.238496	0.811497	0.999793
gnb2	0.704777	1.70021	2.33767	0.727312	0.467035	0.999793
mink1	0.627599	-2.64309	2.48213	-1.06484	0.286946	0.999793
srrt	0.374154	2.10877	3.24218	0.650418	0.515422	0.999793
LOC107386521	1.02875	1.21088	1.94851	0.621439	0.534311	0.999793
thoc2	5.60897	0.308878	0.847626	0.364403	0.715557	0.999793
LOC107386542	0.718274	3.06152	2.38224	1.28514	0.198743	0.999793
pafah1b2	0.546214	2.66215	2.62609	1.01373	0.310711	0.999793
dnajb13	1.01525	0.21903	1.85038	0.11837	0.905774	0.999793
ppme1	4.00397	-0.273213	0.990027	-0.275965	0.782575	0.999793
LOC107386559	1.82924	-0.0644555	1.4402	-0.0447547	0.964303	0.999793
chmp1b	6.06147	0.210375	0.819996	0.256556	0.797521	0.999793
ophn1	0.718274	3.06152	2.38224	1.28514	0.198743	0.999793
LOC107386574	2.46266	-0.804969	1.29848	-0.619932	0.535302	0.999793
LOC107386575	35.8418	0.0162208	0.418271	0.0387806	0.969065	0.999793
gab3	2.51969	0.0160704	1.22543	0.0131141	0.989537	0.999793
nufip2	3.67335	-0.312592	1.02589	-0.304703	0.760593	0.999793
LOC107386588	20.5882	0.255854	0.515357	0.496461	0.619569	0.999793
LOC107386611	12.0611	0.263689	0.61744	0.427068	0.66933	0.999793
LOC107386615	2.87369	0.0552647	1.1455	0.0482451	0.961521	0.999793
mpp1	1.32572	-0.515364	1.65677	-0.311066	0.75575	0.999793
ttc3	1.3894	0.966641	1.63975	0.589506	0.555522	0.999793
dscr3	1.13796	-0.241528	1.92064	-0.125754	0.899927	0.999793
smg8	2.11854	-1.52433	1.43797	-1.06006	0.289118	0.999793
ppm1e	0.374154	2.10877	3.24218	0.650418	0.515422	0.999793
trim37	0.374154	2.10877	3.24218	0.650418	0.515422	0.999793
slc37a2	9.90003	-0.0341696	0.672899	-0.0507797	0.959501	0.999793
psmg1	1.90779	0.504846	1.47574	0.342098	0.732277	0.999793
mybbp1a	0.84319	-0.343614	2.08607	-0.164718	0.869166	0.999793
tbl2	2.90734	0.726752	1.15025	0.631821	0.527504	0.999793
pom121	4.24656	0.56062	0.964033	0.581536	0.560879	0.999793
cenpv	1.32504	0.192003	1.72052	0.111596	0.911144	0.999793
ubb	115.002	0.0311269	0.325946	0.0954971	0.92392	0.999793
ncor1	1.0646	1.23833	2.01201	0.615469	0.538245	0.999793
specc1	1.16716	-0.189217	1.80952	-0.104567	0.916719	0.999793
abr	4.30931	-0.690246	0.972727	-0.709599	0.477953	0.999793
aspa	2.16226	-0.44189	1.41008	-0.313379	0.753993	0.999793
LOC107386656	1.4744	-0.162631	1.75031	-0.0929154	0.925971	0.999793
csgr11h11orf54	0.690442	0.23378	2.36299	0.0989337	0.921191	0.999793
stip1	7.33139	0.301166	0.787623	0.382374	0.702184	0.999793
vps51	1.02875	1.21088	1.94851	0.621439	0.534311	0.999793
banf1	0.48337	-0.672523	2.80662	-0.23962	0.810625	0.999793
prdx5	4.67871	-0.00606135	0.939725	-0.00645013	0.994854	0.999793
esrra	18.9277	-0.0249979	0.543761	-0.0459723	0.963332	0.999793
LOC107386682	1.69988	0.231463	1.47102	0.157348	0.87497	0.999793
pgk1	2.49954	-0.366016	1.22345	-0.299167	0.764813	0.999793
LOC107386688	19.0482	0.130528	0.559298	0.233379	0.815467	0.999793
pgrmc1	3.80756	1.03196	1.0299	1.002	0.316346	0.999793
nsd1	0.684628	0.250761	2.36913	0.105845	0.915705	0.999793
larp1	3.99732	-0.270228	0.98661	-0.273895	0.784165	0.999793
LOC107386701	0.800496	-1.68265	2.35687	-0.713937	0.475266	0.999793
LOC107386702	12.5381	0.441693	0.707492	0.624308	0.532425	0.999793
rnf14	3.2297	-1.37922	1.16011	-1.18887	0.23449	0.999793
arhgap26	4.93011	-1.21584	1.0142	-1.19882	0.230598	0.999793
nr3c1	3.49224	-0.216831	1.09271	-0.198433	0.842706	0.999793
yipf5	1.3894	0.966641	1.63975	0.589506	0.555522	0.999793
lars	0.374154	2.10877	3.24218	0.650418	0.515422	0.999793
rbm27	0.627599	-2.64309	2.48213	-1.06484	0.286946	0.999793
LOC107386722	3.19082	-0.236947	1.1022	-0.214977	0.829785	0.999793
adad2	6.50913	-0.466351	0.851545	-0.547653	0.58393	0.999793
LOC107386731	0.374154	2.10877	3.24218	0.650418	0.515422	0.999793
LOC107386732	8.02047	0.531357	0.732592	0.725311	0.468261	0.999793
LOC107386733	1.72003	0.801283	1.47356	0.543773	0.586598	0.999793
slc7a3	0.857524	0.807695	2.07947	0.388415	0.697709	0.999793
LOC107386739	0.469036	-2.22394	2.75613	-0.806905	0.419721	0.999793
LOC107386744	13.5107	-0.182289	0.589509	-0.309222	0.757153	0.999793
sssca1	2.34763	-0.19941	1.26679	-0.157413	0.874919	0.999793
ublcp1	1.79476	-1.19451	1.48552	-0.804102	0.421338	0.999793
LOC107386809	1.32572	-0.515364	1.65677	-0.311066	0.75575	0.999793
htatsf1	4.54867	0.311844	0.939903	0.331784	0.740053	0.999793
LOC107386810	0.641096	-1.26212	2.39726	-0.526486	0.59855	0.999793
LOC107386763	1.34435	0.916779	1.75125	0.523501	0.600626	0.999793
crebrf	6.89796	-0.92506	0.872617	-1.0601	0.2891	0.999793
LOC107386764	1.72003	0.801283	1.47356	0.543773	0.586598	0.999793
LOC107386765	2.56238	0.417044	1.21394	0.343546	0.731187	0.999793
crcp	2.61457	-0.93845	1.248	-0.751962	0.452074	0.999793
aff4	0.641096	-1.26212	2.39726	-0.526486	0.59855	0.999793
LOC107386772	3.0256	-0.0940986	1.12841	-0.0833905	0.933541	0.999793
LOC107386774	3.29338	-0.678741	1.09088	-0.622196	0.533813	0.999793
stk10	4.47301	-0.552901	0.947511	-0.58353	0.559537	0.999793
p4ha2	1.72003	0.801283	1.47356	0.543773	0.586598	0.999793
LOC107386824	1.83506	-0.0707819	1.46296	-0.0483828	0.961411	0.999793
LOC107386825	10.6111	-0.178933	0.691481	-0.258767	0.795815	0.999793
LOC107386827	0.310474	-1.63054	3.46888	-0.470049	0.63832	0.999793
fnip1	0.53188	1.14342	2.72583	0.419474	0.67487	0.999793
LOC107386829	2.91722	0.408172	1.17052	0.34871	0.727307	0.999793
csgr11h5orf15	3.75053	0.480936	1.01612	0.473306	0.635995	0.999793
vdac1	1.34587	0.203656	1.63693	0.124413	0.900988	0.999793
skp1	5.12643	0.416611	0.891118	0.467515	0.640132	0.999793
ppp2ca	3.45928	-1.09566	1.11051	-0.986627	0.323826	0.999793
ube2b	1.01525	0.21903	1.85038	0.11837	0.905774	0.999793
cdkn2aipnl	1.68999	0.77416	1.51691	0.510353	0.609804	0.999793
jade2	1.32572	-0.515364	1.65677	-0.311066	0.75575	0.999793
sar1b	2.93072	0.748049	1.16997	0.639377	0.522578	0.999793
sec24a	0.877519	0.821535	2.15799	0.380695	0.70343	0.999793
ddx46	1.01525	0.21903	1.85038	0.11837	0.905774	0.999793
txndc15	2.0305	0.219064	1.33981	0.163504	0.870122	0.999793
smg6	4.66845	-0.403915	0.924667	-0.436822	0.66224	0.999793
LOC107386857	4.22524	1.51624	1.03918	1.45908	0.144544	0.999793
LOC107386861	12.9318	0.0990881	0.599514	0.165281	0.868723	0.999793
supt6h	1.49778	-0.112111	1.557	-0.0720042	0.942599	0.999793
cct6a	8.25053	0.153045	0.717209	0.21339	0.831023	0.999793
LOC107386882	1.24586	1.57556	1.91884	0.821102	0.411588	0.999793
LOC107386896	10.3133	-0.00939102	0.667482	-0.0140693	0.988775	0.999793
LOC107386897	0.95157	-1.996	2.09524	-0.952638	0.340774	0.999793
ovca2	0.310474	-1.63054	3.46888	-0.470049	0.63832	0.999793
pds5b	4.18371	0.0925181	0.971585	0.095224	0.924137	0.999793
alox5ap	37.5423	0.088772	1.34035	0.0662303	0.947194	0.999793
uspl1	0.330623	0.218856	3.43724	0.063672	0.949231	0.999793
hmgb1	10.9079	0.0756306	0.645727	0.117125	0.906761	0.999793
ubl3	1.40955	1.79458	1.80773	0.992727	0.320843	0.999793
LOC107386929	20.6939	-0.204229	0.507629	-0.402319	0.687449	0.999793
plagl2	0.995101	-0.751307	2.04557	-0.367284	0.713407	0.999793
ufm1	10.0347	0.103977	0.687888	0.151153	0.879855	0.999793
LOC107386945	2.62362	-1.34588	1.30392	-1.03218	0.301989	0.999793
slc46a3	0.482534	-0.669739	2.80818	-0.238496	0.811497	0.999793
csgr11h21orf59	0.310474	-1.63054	3.46888	-0.470049	0.63832	0.999793
mis18a	0.469036	-2.22394	2.75613	-0.806905	0.419721	0.999793
scaf4	0.53188	1.14342	2.72583	0.419474	0.67487	0.999793
sod1	17.0415	0.241249	0.538427	0.448063	0.654108	0.999793
chordc1	2.0305	0.219064	1.33981	0.163504	0.870122	0.999793
LOC107386964	1.3894	0.966641	1.63975	0.589506	0.555522	0.999793
proser1	1.56146	1.21923	1.56406	0.779529	0.435668	0.999793
LOC107386975	0.878356	0.819855	2.26733	0.361596	0.717654	0.999793
paxbp1	0.704777	1.70021	2.33767	0.727312	0.467035	0.999793
LOC107386982	1.01525	0.21903	1.85038	0.11837	0.905774	0.999793
LOC107386996	0.504202	-0.692545	2.95702	-0.234204	0.814827	0.999793
cct8	21.4443	0.107588	0.494562	0.217542	0.827786	0.999793
aldoc	15.6005	-0.121811	0.554842	-0.219543	0.826227	0.999793
LOC107387005	1.18883	-0.175563	1.80105	-0.097478	0.922347	0.999793
LOC107387006	7.3155	0.289245	0.762447	0.379364	0.704418	0.999793
rpl23a	483.25	0.0150481	0.289526	0.051975	0.958549	0.999793
birc2	3.30404	1.01563	1.17892	0.861492	0.388967	0.999793
LOC107387014	34.5719	0.00996386	0.456805	0.0218121	0.982598	0.999793
ruvbl2	0.374154	2.10877	3.24218	0.650418	0.515422	0.999793
LOC107387018	4.87416	0.11226	0.900446	0.124671	0.900784	0.999793
ankfy1	0.890334	3.37376	2.22718	1.51482	0.129819	0.999793
LOC107387021	1.12447	-1.14366	1.952	-0.585891	0.557948	0.999793
atp2a3	2.71513	0.226961	1.17879	0.192536	0.847322	0.999793
c1qbp	5.41353	0.212476	0.872577	0.243504	0.807615	0.999793
dhx33	1.4681	2.95395	1.96568	1.50277	0.132899	0.999793
LOC107387033	4.69628	0.0111233	0.916039	0.0121428	0.990312	0.999793
supt4h1	1.80141	-1.19994	1.49233	-0.804076	0.421353	0.999793
ca4	0.310474	-1.63054	3.46888	-0.470049	0.63832	0.999793
gusb	0.469036	-2.22394	2.75613	-0.806905	0.419721	0.999793
vkorc1l1	1.64285	-1.00566	1.53066	-0.657008	0.511176	0.999793
znhit3	9.10722	0.213178	0.687119	0.310248	0.756372	0.999793
pigw	1.49094	-0.788264	1.61967	-0.486682	0.626484	0.999793
ggnbp2	1.6227	-1.76274	1.66419	-1.05922	0.2895	0.999793
eral1	5.31688	-0.705288	0.894863	-0.788152	0.430608	0.999793
LOC107387059	0.310474	-1.63054	3.46888	-0.470049	0.63832	0.999793
LOC107387081	24.0506	0.293371	0.491522	0.596862	0.5506	0.999793
ap2b1	4.64165	-0.614314	0.977882	-0.628209	0.529867	0.999793
dbn1	0.684628	0.250761	2.36913	0.105845	0.915705	0.999793
grk6	2.20256	0.434236	1.29513	0.335285	0.73741	0.999793
nop16	4.66522	-0.212103	0.942335	-0.225082	0.821915	0.999793
wwc1	1.32572	-0.515364	1.65677	-0.311066	0.75575	0.999793
rars	0.532717	1.1434	2.72455	0.419667	0.674729	0.999793
mrpl22	2.06415	1.20281	1.38676	0.867347	0.385752	0.999793
cnot8	0.704777	1.70021	2.33767	0.727312	0.467035	0.999793
fam114a2	1.32572	-0.515364	1.65677	-0.311066	0.75575	0.999793
LOC107387103	0.330623	0.218856	3.43724	0.063672	0.949231	0.999793
sap30l	0.482534	-0.669739	2.80818	-0.238496	0.811497	0.999793
LOC107387144	2.98804	-0.126966	1.16747	-0.108753	0.913398	0.999793
gtf2ird1	1.48429	-0.781183	1.58187	-0.493837	0.621422	0.999793
tmem248	1.32572	-0.515364	1.65677	-0.311066	0.75575	0.999793
wbscr16	0.310474	-1.63054	3.46888	-0.470049	0.63832	0.999793
LOC107387127	1.00092	-0.762286	1.95947	-0.389027	0.697256	0.999793
emsy	2.01035	-0.253127	1.37612	-0.183943	0.854058	0.999793
rabep1	8.74784	-0.856506	0.720335	-1.18904	0.234424	0.999793
LOC107387122	0.84319	-0.343614	2.08607	-0.164718	0.869166	0.999793
LOC107387117	1.49778	-0.112111	1.557	-0.0720042	0.942599	0.999793
LOC107387116	2.04331	1.19916	1.41606	0.846828	0.397091	0.999793
nhp2	0.863339	0.792139	2.16704	0.365539	0.714709	0.999793
rnasek	3.14063	-0.565126	1.10938	-0.509409	0.610466	0.999793
ap4m1	2.01617	-0.258382	1.3607	-0.189889	0.849396	0.999793
rbmx2	5.59327	0.472905	0.855117	0.55303	0.580243	0.999793
LOC107387174	4.50304	-0.538913	0.954244	-0.564755	0.572241	0.999793
LOC107387176	4.40351	-1.03845	0.977262	-1.06261	0.287957	0.999793
rps14	598.99	0.0733963	0.302356	0.242748	0.808201	0.999793
LOC107387182	1.19396	0.607401	1.89476	0.320569	0.748537	0.999793
ndufa2	17.2475	0.114918	0.575207	0.199786	0.841648	0.999793
csf1r	12.5328	0.155265	0.660165	0.235191	0.81406	0.999793
LOC107387197	9.68767	-0.283855	0.670537	-0.423324	0.672059	0.999793
LOC107387198	0.641096	-1.26212	2.39726	-0.526486	0.59855	0.999793
LOC107387201	6.71245	-0.0691527	0.782773	-0.0883434	0.929604	0.999793
LOC107387202	1.01525	0.21903	1.85038	0.11837	0.905774	0.999793
tbcel	1.67973	-0.33323	1.62701	-0.204811	0.83772	0.999793
bckdk	2.27881	-1.63633	1.4156	-1.15593	0.247711	0.999793
lrwd1	2.26961	-1.65808	1.38224	-1.19956	0.23031	0.999793
LOC107387219	5.08222	0.401162	0.902805	0.444351	0.656789	0.999793
LOC107387221	1.0489	2.41331	2.06289	1.16987	0.242053	0.999793
LOC107387422	1.48429	-0.781183	1.58187	-0.493837	0.621422	0.999793
LOC107387421	1.16716	-0.189217	1.80952	-0.104567	0.916719	0.999793
bivm	0.938072	-3.22394	2.14428	-1.50351	0.132707	0.999793
atp1b1	1.3894	0.966641	1.63975	0.589506	0.555522	0.999793
LOC107387414	2.67928	0.21219	1.20904	0.175503	0.860685	0.999793
bcl6	0.684628	0.250761	2.36913	0.105845	0.915705	0.999793
lsm2	1.00175	-0.763607	1.95911	-0.389773	0.696705	0.999793
inpp5d	4.43515	0.445296	0.941679	0.472875	0.636303	0.999793
LOC107387407	0.684628	0.250761	2.36913	0.105845	0.915705	0.999793
hdlbp	0.641096	-1.26212	2.39726	-0.526486	0.59855	0.999793
LOC107387394	3.51992	0.0664307	1.05758	0.0628138	0.949915	0.999793
evi5	1.0489	2.41331	2.06289	1.16987	0.242053	0.999793
rpl5	319.051	-0.0393936	0.295617	-0.133259	0.893989	0.999793
LOC107387374	8.52383	0.4544	0.712593	0.637671	0.523688	0.999793
LOC107387371	5.22493	0.296183	0.891705	0.332153	0.739773	0.999793
LOC107387362	11.0616	0.0397832	0.644908	0.0616883	0.950811	0.999793
tmco1	1.51793	0.517291	1.56749	0.330011	0.741391	0.999793
LOC107387361	2.84449	0.0361077	1.16145	0.0310886	0.975199	0.999793
scp2	1.17381	-0.199344	1.74224	-0.114418	0.908906	0.999793
rfc4	0.532717	1.1434	2.72455	0.419667	0.674729	0.999793
LOC107387352	0.310474	-1.63054	3.46888	-0.470049	0.63832	0.999793
LOC107387353	1.17381	-0.199344	1.74224	-0.114418	0.908906	0.999793
tbl1xr1	3.35041	-0.0659881	1.07687	-0.0612774	0.951138	0.999793
akr1a1	1.87194	0.484576	1.40236	0.345544	0.729686	0.999793
csgr12h19orf44	1.17381	-0.199344	1.74224	-0.114418	0.908906	0.999793
eps15l1	0.546214	2.66215	2.62609	1.01373	0.310711	0.999793
kdm4a	3.59617	-1.19721	1.07571	-1.11295	0.265731	0.999793
rpl36	495.609	-0.0128162	0.296742	-0.0431897	0.96555	0.999793
commd2	0.532717	1.1434	2.72455	0.419667	0.674729	0.999793
ndufa11	9.49467	0.315378	0.690145	0.456974	0.647689	0.999793
mrpl55	0.53188	1.14342	2.72583	0.419474	0.67487	0.999793
ctns	0.958221	-2.00533	2.11073	-0.950065	0.342079	0.999793
trappc8	0.856688	0.809815	2.08011	0.389313	0.697044	0.999793
LOC107387303	1.67498	0.758246	1.60222	0.473247	0.636037	0.999793
LOC107387295	0.374154	2.10877	3.24218	0.650418	0.515422	0.999793
LOC107387296	19.9653	-0.0947895	0.510217	-0.185783	0.852615	0.999793
kansl1	2.56306	0.0504707	1.29709	0.0389108	0.968962	0.999793
LOC107387428	1.01525	0.21903	1.85038	0.11837	0.905774	0.999793
LOC107387425	0.856688	0.809815	2.08011	0.389313	0.697044	0.999793
oxld1	0.504202	-0.692545	2.95702	-0.234204	0.814827	0.999793
rnf213	0.799659	-1.68098	2.22424	-0.755758	0.449795	0.999793
LOC107387266	0.374154	2.10877	3.24218	0.650418	0.515422	0.999793
chmp6	0.84319	-0.343614	2.08607	-0.164718	0.869166	0.999793
LOC107387263	1.20081	1.5236	1.8611	0.818656	0.412983	0.999793
LOC107387242	1.3894	0.966641	1.63975	0.589506	0.555522	0.999793
LOC107387235	1.90558	1.62032	1.47275	1.1002	0.271247	0.999793
LOC107387232	2.8042	-0.650868	1.18339	-0.550004	0.582317	0.999793
LOC107387231	1.31223	-1.34774	1.77384	-0.759786	0.447383	0.999793
heatr1	5.85204	0.56559	0.868144	0.651493	0.514728	0.999793
LOC107387515	1.32572	-0.515364	1.65677	-0.311066	0.75575	0.999793
rpp30	0.469036	-2.22394	2.75613	-0.806905	0.419721	0.999793
LOC107387501	3.11247	-0.264839	1.20301	-0.220148	0.825756	0.999793
noc3l	2.26311	-1.12724	1.38052	-0.81653	0.414197	0.999793
ch25h	0.310474	-1.63054	3.46888	-0.470049	0.63832	0.999793
pten	1.51793	0.517291	1.56749	0.330011	0.741391	0.999793
atad1	3.13995	-0.261166	1.1309	-0.230936	0.817364	0.999793
minpp1	5.27169	0.321576	0.88432	0.363642	0.716126	0.999793
LOC107387485	4.85621	-0.473353	0.947663	-0.499495	0.617431	0.999793
kctd2	0.469036	-2.22394	2.75613	-0.806905	0.419721	0.999793
LOC107387476	2.75543	0.944792	1.22028	0.774244	0.438787	0.999793
LOC107387470	1.95332	-1.36629	1.44343	-0.946559	0.343863	0.999793
LOC107387467	1.6227	-1.76274	1.66419	-1.05922	0.2895	0.999793
stx4	1.18731	0.621445	1.73745	0.357676	0.720586	0.999793
srcap	4.65343	-0.41037	0.924481	-0.443892	0.65712	0.999793
fbrs	1.64285	-1.00566	1.53066	-0.657008	0.511176	0.999793
mrm1	2.47767	-0.791359	1.28296	-0.616821	0.537353	0.999793
chmp2a	3.39976	0.23202	1.07694	0.215443	0.829422	0.999793
msl1	1.49778	-0.112111	1.557	-0.0720042	0.942599	0.999793
skap1	0.469036	-2.22394	2.75613	-0.806905	0.419721	0.999793
cbx1	2.0305	0.219064	1.33981	0.163504	0.870122	0.999793
nfe2l1	4.49952	0.681366	0.97287	0.700367	0.483698	0.999793
mrpl10	5.36334	0.0266252	0.870634	0.0305814	0.975603	0.999793
LOC107387611	0.704777	1.70021	2.33767	0.727312	0.467035	0.999793
LOC107387616	0.684628	0.250761	2.36913	0.105845	0.915705	0.999793
LOC107387618	1.01525	0.21903	1.85038	0.11837	0.905774	0.999793
LOC107387620	4.71883	0.0267012	0.973844	0.0274184	0.978126	0.999793
dhx8	4.23971	0.327322	0.970522	0.337263	0.735918	0.999793
etv4	4.16224	0.730534	1.06402	0.686582	0.492346	0.999793
tmem106a	6.90979	0.276627	0.783212	0.353196	0.723942	0.999793
LOC107387629	1.90779	0.504846	1.47574	0.342098	0.732277	0.999793
nbr1	0.497551	-0.669793	2.78203	-0.240757	0.809743	0.999793
LOC107387636	1.01525	0.21903	1.85038	0.11837	0.905774	0.999793
mrpl43	1.00175	-0.763607	1.95911	-0.389773	0.696705	0.999793
mfsd13a	4.13573	-0.609358	0.982528	-0.620195	0.53513	0.999793
LOC107387664	5.666	0.666423	0.852268	0.781941	0.434249	0.999793
vps25	2.017	-0.259101	1.36062	-0.190428	0.848974	0.999793
wnk4	1.32572	-0.515364	1.65677	-0.311066	0.75575	0.999793
lsm12	3.75053	0.480936	1.01612	0.473306	0.635995	0.999793
LOC107387686	1.89209	1.01614	1.42399	0.713586	0.475483	0.999793
pmp22	1.90406	2.36322	1.6442	1.43731	0.150629	0.999793
sdk2	1.32572	-0.515364	1.65677	-0.311066	0.75575	0.999793
LOC107387694	694.467	0.161577	0.333256	0.484846	0.627786	0.999793
LOC107387699	0.330623	0.218856	3.43724	0.063672	0.949231	0.999793
LOC107387703	0.813839	-1.67954	2.21407	-0.758576	0.448106	0.999793
tbcc	1.51212	0.525271	1.56884	0.334814	0.737765	0.999793
LOC107387709	0.856688	0.809815	2.08011	0.389313	0.697044	0.999793
lrrc59	1.1815	0.631621	1.80403	0.350117	0.726251	0.999793
srsf2	9.3772	-0.196848	0.679942	-0.289508	0.772193	0.999793
mxra7	0.330623	0.218856	3.43724	0.063672	0.949231	0.999793
trim8	1.20149	0.642323	1.79678	0.357486	0.720728	0.999793
timp2	0.719794	1.72965	2.44609	0.707107	0.4795	0.999793
cyth1	12.248	0.227696	0.623933	0.364936	0.715159	0.999793
socs3	1.6227	-1.76274	1.66419	-1.05922	0.2895	0.999793
eef2k	4.90419	0.123203	0.897768	0.137233	0.890847	0.999793
polr3e	1.32572	-0.515364	1.65677	-0.311066	0.75575	0.999793
LOC107387740	0.496868	1.05448	2.97271	0.354722	0.722798	0.999793
LOC107387743	0.496868	1.05448	2.97271	0.354722	0.722798	0.999793
sec24c	0.53188	1.14342	2.72583	0.419474	0.67487	0.999793
LOC107387751	6.79286	0.235494	0.836091	0.281661	0.778203	0.999793
LOC107387759	2.89452	0.0610061	1.17288	0.0520141	0.958517	0.999793
mta3	0.807341	-0.404117	2.3264	-0.173709	0.862094	0.999793
LOC107387763	16.8761	0.212822	0.541583	0.392964	0.694346	0.999793
pigf	3.0256	-0.0940986	1.12841	-0.0833905	0.933541	0.999793
cript	9.15159	0.324491	0.684658	0.473945	0.635539	0.999793
msh2	1.75788	-1.9915	1.69942	-1.17187	0.24125	0.999793
LOC107387775	2.9582	0.746697	1.20245	0.620982	0.534612	0.999793
hpdl	1.00175	-0.763607	1.95911	-0.389773	0.696705	0.999793
LOC107387788	0.813993	-0.418877	2.321	-0.180473	0.856781	0.999793
oat	0.964873	-2.01594	2.38848	-0.844027	0.398654	0.999793
acadsb	4.29498	-0.936994	1.0015	-0.935587	0.349486	0.999793
pstk	1.35356	0.944328	1.72362	0.547875	0.583778	0.999793
ghitm	1.05878	1.25306	2.01593	0.621582	0.534217	0.999793
ndufb8	2.43669	-1.24957	1.29674	-0.963625	0.335234	0.999793
sec31b	6.88299	0.379406	0.843776	0.449653	0.652961	0.999793
LOC107387822	0.310474	-1.63054	3.46888	-0.470049	0.63832	0.999793
ddit4	8.94406	0.771182	0.781649	0.986609	0.323834	0.999793
ascc1	4.14179	1.48086	1.03094	1.43642	0.150883	0.999793
zmiz1	0.684628	0.250761	2.36913	0.105845	0.915705	0.999793
ppif	7.41106	-0.169432	0.76621	-0.22113	0.824991	0.999793
LOC107387843	8.43487	0.000887503	0.750407	0.0011827	0.999056	0.999793
LOC107387847	1.01525	0.21903	1.85038	0.11837	0.905774	0.999793
comtd1	0.931421	-3.21535	2.30969	-1.39212	0.163887	0.999793
LOC107387551	0.626762	-2.64155	2.48308	-1.06382	0.287411	0.999793
kat6b	4.91837	0.129138	0.90895	0.142074	0.887021	0.999793
vcl	0.704777	1.70021	2.33767	0.727312	0.467035	0.999793
pus3	1.15366	-1.08046	1.85987	-0.580933	0.561286	0.999793
zdhhc6	0.482534	-0.669739	2.80818	-0.238496	0.811497	0.999793
vti1a	1.46995	-1.57243	1.71519	-0.916765	0.359266	0.999793
tcf7l2	4.03762	0.202697	0.999939	0.202709	0.839362	0.999793
med1	0.330623	0.218856	3.43724	0.063672	0.949231	0.999793
LOC107387849	24.7825	0.154762	0.4727	0.327401	0.743365	0.999793
gpam	8.22012	-0.18588	0.736083	-0.252525	0.800635	0.999793
LOC107387856	1.37591	0.241284	1.68777	0.14296	0.886322	0.999793
vat1	1.17381	-0.199344	1.74224	-0.114418	0.908906	0.999793
LOC107387867	1.32572	-0.515364	1.65677	-0.311066	0.75575	0.999793
brca1	4.15428	-2.24736	1.11388	-2.01759	0.0436336	0.999793
becn1	6.62794	-0.370302	0.804081	-0.460528	0.645137	0.999793
cpn1	1.65635	-0.377336	1.48649	-0.253844	0.799616	0.999793
dnmbp	0.785325	-2.96626	2.28969	-1.29548	0.195154	0.999793
dclre1a	0.330623	0.218856	3.43724	0.063672	0.949231	0.999793
afap1l2	0.374154	2.10877	3.24218	0.650418	0.515422	0.999793
psmc5	0.785325	-2.96626	2.28969	-1.29548	0.195154	0.999793
smarcd2	1.15366	-1.08046	1.85987	-0.580933	0.561286	0.999793
LOC107387921	1.8081	-1.17034	1.63968	-0.713766	0.475372	0.999793
LOC107387926	1.50444	-0.120183	1.57168	-0.0764675	0.939047	0.999793
LOC107387929	0.684628	0.250761	2.36913	0.105845	0.915705	0.999793
LOC107387932	1.01525	0.21903	1.85038	0.11837	0.905774	0.999793
LOC107387937	0.48337	-0.672523	2.80662	-0.23962	0.810625	0.999793
tceb2	2.14553	-0.481144	1.3458	-0.357517	0.720705	0.999793
tgfb1i1	1.32572	-0.515364	1.65677	-0.311066	0.75575	0.999793
pelo	1.51793	0.517291	1.56749	0.330011	0.741391	0.999793
LOC107387951	2.35531	0.21491	1.25518	0.171218	0.864052	0.999793
LOC107387944	0.690442	0.23378	2.36299	0.0989337	0.921191	0.999793
kif22	1.00175	-0.763607	1.95911	-0.389773	0.696705	0.999793
pagr1	0.532717	1.1434	2.72455	0.419667	0.674729	0.999793
LOC107387958	2.18241	0.0004241	1.31261	0.000323097	0.999742	0.999793
taok2	3.6667	-0.309389	1.03047	-0.300242	0.763992	0.999793
LOC107387967	9.42758	0.0161471	0.679821	0.023752	0.98105	0.999793
LOC107387969	2.67825	-0.155042	1.20296	-0.128883	0.89745	0.999793
LOC107387974	1.24189	-3.63033	2.1144	-1.71695	0.0859874	0.999793
LOC107387973	2.16891	-0.448388	1.32044	-0.339576	0.734176	0.999793
LOC107387978	0.48337	-0.672523	2.80662	-0.23962	0.810625	0.999793
mapk7	0.330623	0.218856	3.43724	0.063672	0.949231	0.999793
LOC107387982	3.68484	1.23448	1.08268	1.14021	0.254199	0.999793
LOC107387988	2.09942	-1.51126	1.44587	-1.04523	0.295919	0.999793
LOC107387991	1.34006	0.211882	1.63849	0.129315	0.897108	0.999793
LOC107387992	2.01548	0.206589	1.35616	0.152334	0.878924	0.999793
LOC107387996	1.46995	-1.57243	1.71519	-0.916765	0.359266	0.999793
dnaaf3	1.01525	0.21903	1.85038	0.11837	0.905774	0.999793
ftl	5.1256	0.416935	0.887867	0.469591	0.638647	0.999793
LOC107388000	0.489185	-0.69265	2.98679	-0.231904	0.816612	0.999793
pigp	2.96637	-0.132767	1.18518	-0.112022	0.910806	0.999793
rexo4	1.17381	-0.199344	1.74224	-0.114418	0.908906	0.999793
cog7	1.17381	-0.199344	1.74224	-0.114418	0.908906	0.999793
capn15	0.684628	0.250761	2.36913	0.105845	0.915705	0.999793
atp6v0c	7.86543	-0.0907326	0.732924	-0.123795	0.901477	0.999793
nubp2	0.469036	-2.22394	2.75613	-0.806905	0.419721	0.999793
ube2i	2.88719	0.39061	1.14351	0.341587	0.732661	0.999793
pdpk1	1.01525	0.21903	1.85038	0.11837	0.905774	0.999793
gnptg	3.86556	0.0809032	1.01413	0.0797762	0.936415	0.999793
LOC107388042	9.45731	0.410241	0.697409	0.588235	0.556375	0.999793
LOC107388044	0.704777	1.70021	2.33767	0.727312	0.467035	0.999793
LOC107388051	13.1795	0.00632498	0.607993	0.0104031	0.9917	0.999793
LOC107388053	1.34587	0.203656	1.63693	0.124413	0.900988	0.999793
rdh13	0.719794	1.72965	2.44609	0.707107	0.4795	0.999793
telo2	3.33608	-0.356509	1.09121	-0.326711	0.743887	0.999793
LOC107388065	1.65635	-0.377336	1.48649	-0.253844	0.799616	0.999793
phkg2	1.62186	-1.76147	1.68782	-1.04363	0.296656	0.999793
rnf40	1.54797	0.548258	1.54564	0.354712	0.722805	0.999793
LOC107388084	2.37462	0.621081	1.26187	0.492191	0.622584	0.999793
luc7l	1.36926	0.25252	1.75967	0.143504	0.885892	0.999793
LOC107388090	0.469036	-2.22394	2.75613	-0.806905	0.419721	0.999793
dcun1d3	1.65703	-0.983992	1.57534	-0.62462	0.532221	0.999793
med24	1.62186	-1.76147	1.68782	-1.04363	0.296656	0.999793
LOC107388100	0.469036	-2.22394	2.75613	-0.806905	0.419721	0.999793
rara	10.7619	0.89413	0.67797	1.31883	0.187224	0.999793
mki67	2.20256	0.434236	1.29513	0.335285	0.73741	0.999793
itga3	0.995101	-0.751307	2.04557	-0.367284	0.713407	0.999793
LOC107388116	1.01525	0.21903	1.85038	0.11837	0.905774	0.999793
LOC107388125	0.330623	0.218856	3.43724	0.063672	0.949231	0.999793
LOC107388127	23.4256	1.93335	0.625819	3.08932	0.00200618	0.999793
LOC107388129	13.3125	0.728251	0.641881	1.13456	0.256561	0.999793
lcmt1	1.54713	0.549374	1.54583	0.355391	0.722297	0.999793
pgp	1.16716	-0.189217	1.80952	-0.104567	0.916719	0.999793
LOC107388140	0.641096	-1.26212	2.39726	-0.526486	0.59855	0.999793
LOC107388142	4.60056	0.544312	0.940457	0.578774	0.562742	0.999793
tom1l2	2.48604	-0.773997	1.25408	-0.617184	0.537113	0.999793
star	1.3894	0.966641	1.63975	0.589506	0.555522	0.999793
bhlha15	1.01525	0.21903	1.85038	0.11837	0.905774	0.999793
ccz1	1.65787	-0.984778	1.57522	-0.625169	0.53186	0.999793
eif2ak1	3.11011	0.557332	1.14832	0.485345	0.627431	0.999793
LOC107388167	9.28203	0.557688	0.72495	0.769278	0.441728	0.999793
crym	4.11871	0.476403	1.00897	0.472165	0.636809	0.999793
snu13	25.2992	-0.11107	0.468439	-0.237108	0.812573	0.999793
LOC107388176	4.72909	0.416938	0.923619	0.451418	0.651688	0.999793
LOC107388181	1.3894	0.966641	1.63975	0.589506	0.555522	0.999793
bahcc1	0.374154	2.10877	3.24218	0.650418	0.515422	0.999793
enthd2	1.55633	0.575453	1.67977	0.34258	0.731915	0.999793
fam104a	0.469036	-2.22394	2.75613	-0.806905	0.419721	0.999793
prkar1a	3.50813	-0.192555	1.05929	-0.181778	0.855757	0.999793
LOC107388196	1.01525	0.21903	1.85038	0.11837	0.905774	0.999793
aarsd1	6.12906	0.23549	0.854938	0.275446	0.782973	0.999793
LOC107388200	1.95997	-1.37121	1.46226	-0.937732	0.348382	0.999793
LOC107388204	1.32572	-0.515364	1.65677	-0.311066	0.75575	0.999793
LOC107388210	3.00354	-0.780325	1.27779	-0.610683	0.541409	0.999793
zdhhc16	0.77951	-2.9576	2.29414	-1.2892	0.197329	0.999793
get4	1.17963	-0.208447	1.82302	-0.114341	0.908967	0.999793
LOC107388217	0.374154	2.10877	3.24218	0.650418	0.515422	0.999793
LOC107388220	6.86729	0.513429	0.803694	0.638836	0.52293	0.999793
phf5a	2.33261	-0.211458	1.28222	-0.164916	0.86901	0.999793
josd1	0.635281	-1.24852	2.53617	-0.492284	0.622519	0.999793
xrcc6	0.310474	-1.63054	3.46888	-0.470049	0.63832	0.999793
desi1	0.546214	2.66215	2.62609	1.01373	0.310711	0.999793
LOC107388231	2.84366	0.0367469	1.15404	0.0318421	0.974598	0.999793
aco2	8.11227	0.654519	0.814042	0.804036	0.421376	0.999793
LOC107388235	14.9503	-0.0110222	0.56263	-0.0195905	0.98437	0.999793
LOC107388237	2.34763	-0.19941	1.26679	-0.157413	0.874919	0.999793
maff	2.21826	0.0210149	1.3657	0.0153876	0.987723	0.999793
gspt1	0.856688	0.809815	2.08011	0.389313	0.697044	0.999793
cpped1	2.04239	-3.25862	1.68753	-1.93099	0.053484	0.999793
ercc4	6.34054	0.605729	0.848067	0.714246	0.475075	0.999793
ubald1	3.69589	-0.292241	1.07158	-0.272721	0.785068	0.999793
LOC107388253	9.58704	2.36775	0.798518	2.96519	0.00302501	0.999793
LOC107388259	2.89384	0.3859	1.15069	0.335364	0.737351	0.999793
cops3	0.469036	-2.22394	2.75613	-0.806905	0.419721	0.999793
LOC107388275	1.56146	1.21923	1.56406	0.779529	0.435668	0.999793
csgr12h17orf62	2.2346	-1.69385	1.48523	-1.14046	0.254093	0.999793
fdxr	1.32572	-0.515364	1.65677	-0.311066	0.75575	0.999793
LOC107388295	1.47079	-1.57323	1.71504	-0.917314	0.358978	0.999793
LOC107388301	1.01525	0.21903	1.85038	0.11837	0.905774	0.999793
LOC107388307	1.01525	0.21903	1.85038	0.11837	0.905774	0.999793
LOC107388308	45.0226	0.0960447	0.40287	0.238401	0.81157	0.999793
unk	1.16716	-0.189217	1.80952	-0.104567	0.916719	0.999793
unc13d	3.61388	-4.13737	1.50099	-2.75643	0.00584353	0.999793
arhgap10	0.469036	-2.22394	2.75613	-0.806905	0.419721	0.999793
LOC107388318	1.34006	0.211882	1.63849	0.129315	0.897108	0.999793
LOC107388319	0.938072	-3.22394	2.14428	-1.50351	0.132707	0.999793
LOC107388320	1.32572	-0.515364	1.65677	-0.311066	0.75575	0.999793
slc2a13	1.63038	-0.993577	1.62336	-0.61205	0.540505	0.999793
lrrk2	2.71513	0.226961	1.17879	0.192536	0.847322	0.999793
cep290	1.32572	-0.515364	1.65677	-0.311066	0.75575	0.999793
tes	2.34097	-0.194378	1.25956	-0.154322	0.877356	0.999793
LOC107388356	0.374154	2.10877	3.24218	0.650418	0.515422	0.999793
LOC107388357	6.16051	0.868462	0.843906	1.0291	0.303433	0.999793
csgr13h11orf58	3.20431	0.065743	1.08773	0.0604406	0.951805	0.999793
LOC107388359	0.684628	0.250761	2.36913	0.105845	0.915705	0.999793
LOC107388361	37.2643	0.00447125	0.429565	0.0104088	0.991695	0.999793
rps13	442.053	0.0465054	0.344958	0.134815	0.892758	0.999793
pik3c2a	0.684628	0.250761	2.36913	0.105845	0.915705	0.999793
nucb2	3.0256	-0.0940986	1.12841	-0.0833905	0.933541	0.999793
api5	0.799659	-1.68098	2.22424	-0.755758	0.449795	0.999793
ticrr	1.34006	0.211882	1.63849	0.129315	0.897108	0.999793
pdia3	10.7489	0.451068	0.646154	0.698082	0.485126	0.999793
aen	1.32572	-0.515364	1.65677	-0.311066	0.75575	0.999793
mfge8	4.90472	-0.257161	1.00797	-0.255127	0.798625	0.999793
immp2l	2.6581	-0.519439	1.19663	-0.434086	0.664226	0.999793
znf277	1.01525	0.21903	1.85038	0.11837	0.905774	0.999793
LOC107388400	0.833305	0.729476	2.45977	0.296563	0.7668	0.999793
csgr13h7orf60	3.82526	-0.417469	1.00907	-0.413717	0.679082	0.999793
rpl27a	643.148	0.0575205	0.326907	0.175954	0.86033	0.999793
cdkn1b	1.48429	-0.781183	1.58187	-0.493837	0.621422	0.999793
srpk2	2.69498	-0.124673	1.22454	-0.101813	0.918905	0.999793
hdac10	0.546214	2.66215	2.62609	1.01373	0.310711	0.999793
LOC107388440	1.01525	0.21903	1.85038	0.11837	0.905774	0.999793
parvg	3.20431	0.065743	1.08773	0.0604406	0.951805	0.999793
nat10	1.16716	-0.189217	1.80952	-0.104567	0.916719	0.999793
adal	0.719794	1.72965	2.44609	0.707107	0.4795	0.999793
LOC107388447	6.90549	0.143252	0.773665	0.18516	0.853103	0.999793
LOC107388448	1.32572	-0.515364	1.65677	-0.311066	0.75575	0.999793
LOC107388450	5.24147	0.122614	0.884721	0.138591	0.889774	0.999793
elk3	6.11165	0.375281	0.817686	0.458956	0.646266	0.999793
dhtkd1	0.374154	2.10877	3.24218	0.650418	0.515422	0.999793
LOC107388456	2.86704	0.0599652	1.17375	0.0510885	0.959255	0.999793
taf3	0.53188	1.14342	2.72583	0.419474	0.67487	0.999793
LOC107388458	0.938072	-3.22394	2.14428	-1.50351	0.132707	0.999793
LOC107388462	0.374154	2.10877	3.24218	0.650418	0.515422	0.999793
slc35b4	0.661245	0.147493	2.68241	0.054985	0.95615	0.999793
LOC107388468	4.92874	-0.782665	0.923206	-0.847769	0.396567	0.999793
cnot4	2.69175	0.203101	1.19491	0.169971	0.865033	0.999793
LOC107388486	6.77613	0.222451	0.779202	0.285486	0.775272	0.999793
LOC107388494	1.31139	-1.34647	1.79081	-0.751877	0.452125	0.999793
LOC107388495	0.77951	-2.9576	2.29414	-1.2892	0.197329	0.999793
LOC107388496	0.627599	-2.64309	2.48213	-1.06484	0.286946	0.999793
LOC107388499	3.68616	0.203334	1.03749	0.195987	0.844621	0.999793
irak4	0.77951	-2.9576	2.29414	-1.2892	0.197329	0.999793
twf1	8.16553	0.344399	0.722183	0.476886	0.633443	0.999793
plxnb2	1.49094	-0.788264	1.61967	-0.486682	0.626484	0.999793
LOC107388581	0.310474	-1.63054	3.46888	-0.470049	0.63832	0.999793
caprin1	12.3238	0.0319535	0.633253	0.0504593	0.959756	0.999793
lmo2	3.92411	0.34884	1.00461	0.347238	0.728413	0.999793
LOC107388586	0.684628	0.250761	2.36913	0.105845	0.915705	0.999793
LOC107388590	0.310474	-1.63054	3.46888	-0.470049	0.63832	0.999793
LOC107388596	2.17473	-0.452914	1.32003	-0.343109	0.731516	0.999793
hsp90b1	7.84738	0.349305	0.742649	0.47035	0.638105	0.999793
LOC107388610	0.627599	-2.64309	2.48213	-1.06484	0.286946	0.999793
tp53i11	0.718274	3.06152	2.38224	1.28514	0.198743	0.999793
LOC107388611	2.64905	-0.178818	1.28301	-0.139374	0.889155	0.999793
LOC107388615	1.17381	-0.199344	1.74224	-0.114418	0.908906	0.999793
LOC107388630	1.46414	-1.5664	1.73254	-0.904102	0.365941	0.999793
rsl24d1	72.555	0.151502	0.357093	0.424264	0.671374	0.999793
myo5a	1.34587	0.203656	1.63693	0.124413	0.900988	0.999793
clpx	1.52782	-0.0756383	1.60413	-0.0471521	0.962392	0.999793
ubap1l	1.18815	0.619444	1.80127	0.343892	0.730927	0.999793
LOC107388509	1.54132	0.557938	1.60059	0.348583	0.727402	0.999793
LOC107388645	10.8951	-0.0976745	0.640297	-0.152546	0.878756	0.999793
ano3	3.0256	-0.0940986	1.12841	-0.0833905	0.933541	0.999793
sergef	1.33922	0.212844	1.69836	0.125323	0.900268	0.999793
gtf2h1	0.489185	-0.69265	2.98679	-0.231904	0.816612	0.999793
hps5	2.9022	0.399215	1.1504	0.347024	0.728573	0.999793
LOC107388676	2.34097	-0.194378	1.25956	-0.154322	0.877356	0.999793
LOC107388678	1.96682	-0.790001	1.39559	-0.566069	0.571347	0.999793
slc25a22	2.12538	-0.961379	1.35526	-0.709368	0.478096	0.999793
LOC107388684	6.17733	-0.0325186	0.833994	-0.0389914	0.968897	0.999793
tmem80	1.19396	0.607401	1.89476	0.320569	0.748537	0.999793
tmem258	16.8335	-0.171248	0.572742	-0.298997	0.764943	0.999793
pddc1	1.51725	1.17266	1.7633	0.665037	0.506027	0.999793
kbtbd4	4.29161	0.57782	0.969033	0.596285	0.550985	0.999793
ddb2	4.13554	-0.867372	1.01468	-0.85482	0.392651	0.999793
LOC107388706	1.18731	0.621445	1.73745	0.357676	0.720586	0.999793
smad3	2.13972	-0.476411	1.33845	-0.355942	0.721884	0.999793
LOC107388717	3.20187	-2.28315	1.25984	-1.81225	0.0699469	0.999793
rpl4	234.684	0.0843873	0.321683	0.262331	0.793066	0.999793
dennd4a	2.72178	0.222182	1.18603	0.187333	0.8514	0.999793
vwa9	16.419	-0.356874	0.568513	-0.627733	0.530179	0.999793
hacd3	3.70783	0.206752	1.04216	0.198387	0.842742	0.999793
csgr13h15orf39	0.704777	1.70021	2.33767	0.727312	0.467035	0.999793
arih1	4.33983	-1.60594	1.04213	-1.54102	0.123311	0.999793
stoml1	0.310474	-1.63054	3.46888	-0.470049	0.63832	0.999793
neil1	0.871022	2.10066	2.17548	0.965605	0.334242	0.999793
LOC107388743	0.863339	0.792139	2.16704	0.365539	0.714709	0.999793
usp3	0.938072	-3.22394	2.14428	-1.50351	0.132707	0.999793
LOC107388748	1.48429	-0.781183	1.58187	-0.493837	0.621422	0.999793
dapk2	4.85484	-0.0829381	0.901115	-0.0920394	0.926667	0.999793
tbc1d2b	1.4029	1.80886	1.74983	1.03374	0.30126	0.999793
LOC107388753	237.361	0.375702	0.296061	1.269	0.20444	0.999793
rab8b	0.641096	-1.26212	2.39726	-0.526486	0.59855	0.999793
LOC107388766	1.32572	-0.515364	1.65677	-0.311066	0.75575	0.999793
tpm1	7.70515	-0.0406475	0.742334	-0.0547563	0.956333	0.999793
lactb	1.32572	-0.515364	1.65677	-0.311066	0.75575	0.999793
etfa	3.60766	0.375249	1.07465	0.349182	0.726952	0.999793
LOC107388780	0.502683	1.05464	2.96131	0.35614	0.721735	0.999793
tspan3	0.856688	0.809815	2.08011	0.389313	0.697044	0.999793
kti12	0.661245	0.147493	2.68241	0.054985	0.95615	0.999793
LOC107388789	6.53134	-0.0121438	0.79591	-0.0152577	0.987827	0.999793
blm	7.57896	-0.974136	0.777426	-1.25303	0.210196	0.999793
ctsh	2.18241	0.0004241	1.31261	0.000323097	0.999742	0.999793
LOC107388798	5.04177	-0.159155	0.900045	-0.17683	0.859642	0.999793
znf710	0.684628	0.250761	2.36913	0.105845	0.915705	0.999793
LOC107388803	3.41394	0.241263	1.12675	0.214123	0.830452	0.999793
commd6	1.12447	-1.14366	1.952	-0.585891	0.557948	0.999793
LOC107388810	1.01525	0.21903	1.85038	0.11837	0.905774	0.999793
chd2	8.62468	0.271065	0.702493	0.385862	0.699599	0.999793
mef2a	3.79161	-0.959623	1.05475	-0.90981	0.362923	0.999793
LOC107388823	1.01525	0.21903	1.85038	0.11837	0.905774	0.999793
LOC107388832	2.34097	-0.194378	1.25956	-0.154322	0.877356	0.999793
ddx11	1.62186	-1.76147	1.68782	-1.04363	0.296656	0.999793
fkbp4	4.32012	0.817683	0.981681	0.832942	0.404878	0.999793
LOC107388842	5.62667	-0.656196	0.855093	-0.767398	0.442845	0.999793
c2cd5	3.71992	-0.993247	1.11739	-0.888901	0.374057	0.999793
lmf2	1.02875	1.21088	1.94851	0.621439	0.534311	0.999793
miox	0.310474	-1.63054	3.46888	-0.470049	0.63832	0.999793
LOC107388848	0.482534	-0.669739	2.80818	-0.238496	0.811497	0.999793
LOC107388850	2.81666	-0.658151	1.17578	-0.559757	0.575645	0.999793
LOC107388856	1.32572	-0.515364	1.65677	-0.311066	0.75575	0.999793
LOC107388859	1.70501	0.787985	1.49118	0.52843	0.597201	0.999793
fam107b	5.7532	0.0536115	0.843435	0.0635633	0.949318	0.999793
LOC107388876	1.32572	-0.515364	1.65677	-0.311066	0.75575	0.999793
LOC107388884	1.03027	0.243998	1.91439	0.127455	0.89858	0.999793
LOC107388892	4.40151	0.0103713	0.960086	0.0108024	0.991381	0.999793
arsa	0.330623	0.218856	3.43724	0.063672	0.949231	0.999793
prpf18	3.93364	-0.790416	1.01907	-0.775623	0.437972	0.999793
LOC107388908	6.11928	-0.651881	0.889374	-0.732966	0.463579	0.999793
psmd7	0.799659	-1.68098	2.22424	-0.755758	0.449795	0.999793
LOC107388915	4.84119	-0.480378	0.925781	-0.518889	0.603838	0.999793
LOC107388919	2.51969	0.0160704	1.22543	0.0131141	0.989537	0.999793
LOC107388928	2.26961	-1.65808	1.38224	-1.19956	0.23031	0.999793
LOC107388930	1.01525	0.21903	1.85038	0.11837	0.905774	0.999793
LOC107388933	0.482534	-0.669739	2.80818	-0.238496	0.811497	0.999793
LOC107388936	2.53318	0.397083	1.22304	0.324669	0.745432	0.999793
LOC107388939	1.34006	0.211882	1.63849	0.129315	0.897108	0.999793
tmem263	7.12598	-0.67735	0.775988	-0.872887	0.382725	0.999793
ric8b	1.17381	-0.199344	1.74224	-0.114418	0.908906	0.999793
ube2n	0.799659	-1.68098	2.22424	-0.755758	0.449795	0.999793
eea1	3.37124	-0.0610564	1.0719	-0.0569611	0.954576	0.999793
itpr2	1.32572	-0.515364	1.65677	-0.311066	0.75575	0.999793
kras	0.330623	0.218856	3.43724	0.063672	0.949231	0.999793
banp	0.310474	-1.63054	3.46888	-0.470049	0.63832	0.999793
polg	5.40668	0.0318536	0.910736	0.0349756	0.972099	0.999793
gdpgp1	1.64285	-1.00566	1.53066	-0.657008	0.511176	0.999793
furin	1.50444	-0.120183	1.57168	-0.0764675	0.939047	0.999793
rag1	1.01525	0.21903	1.85038	0.11837	0.905774	0.999793
cd44	0.310474	-1.63054	3.46888	-0.470049	0.63832	0.999793
hras	0.310474	-1.63054	3.46888	-0.470049	0.63832	0.999793
LOC107389005	0.374154	2.10877	3.24218	0.650418	0.515422	0.999793
spty2d1	4.19941	-0.123455	0.965105	-0.127919	0.898213	0.999793
LOC107389018	2.11189	-1.51981	1.41172	-1.07657	0.281672	0.999793
LOC107389020	3.94597	0.608463	1.00975	0.602591	0.546781	0.999793
LOC107389025	2.20256	0.434236	1.29513	0.335285	0.73741	0.999793
LOC107389027	0.920368	3.41159	2.18872	1.55871	0.119065	0.999793
LOC107389026	1.81491	-0.601413	1.43848	-0.418088	0.675883	0.999793
LOC107389040	4.43515	0.445296	0.941679	0.472875	0.636303	0.999793
fnbp4	0.704777	1.70021	2.33767	0.727312	0.467035	0.999793
kiaa1033	0.310474	-1.63054	3.46888	-0.470049	0.63832	0.999793
LOC107389053	3.8998	-1.70339	1.09537	-1.55508	0.119926	0.999793
trabd	1.87194	0.484576	1.40236	0.345544	0.729686	0.999793
uri1	0.497551	-0.669793	2.78203	-0.240757	0.809743	0.999793
LOC107389074	2.83681	-0.308064	1.18524	-0.259918	0.794927	0.999793
ttc38	1.34006	0.211882	1.63849	0.129315	0.897108	0.999793
LOC107389089	3.05705	1.19535	1.1972	0.99845	0.318061	0.999793
nup160	2.21826	0.0210149	1.3657	0.0153876	0.987723	0.999793
tbc1d15	1.01525	0.21903	1.85038	0.11837	0.905774	0.999793
LOC107389108	6.70824	0.899808	0.801463	1.12271	0.261562	0.999793
LOC107389109	5.61337	-0.652143	0.871729	-0.748103	0.454398	0.999793
LOC107389110	0.84319	-0.343614	2.08607	-0.164718	0.869166	0.999793
LOC107389112	0.654593	0.171798	2.53275	0.0678307	0.94592	0.999793
dgkz	2.51387	0.0204439	1.21813	0.0167831	0.98661	0.999793
actr6	3.32839	-0.661994	1.10209	-0.600669	0.54806	0.999793
kiaa0101	13.2907	0.100279	0.6022	0.166521	0.867747	0.999793
nedd1	1.54797	0.548258	1.54564	0.354712	0.722805	0.999793
LOC107389132	555.369	-0.0355471	0.341918	-0.103964	0.917198	0.999793
commd9	2.11189	-1.51981	1.41172	-1.07657	0.281672	0.999793
LOC107389135	0.374154	2.10877	3.24218	0.650418	0.515422	0.999793
LOC107389138	2.18241	0.0004241	1.31261	0.000323097	0.999742	0.999793
cnot1	5.99662	0.636966	0.826485	0.770693	0.440889	0.999793
setd6	3.61877	0.907543	1.10694	0.819864	0.412293	0.999793
n4bp1	0.310474	-1.63054	3.46888	-0.470049	0.63832	0.999793
il34	1.15283	-1.07751	1.95307	-0.551702	0.581152	0.999793
sf3b3	4.0475	-0.0184758	0.980959	-0.0188344	0.984973	0.999793
aars	0.856688	0.809815	2.08011	0.389313	0.697044	0.999793
exosc6	4.2247	0.321155	0.978279	0.328286	0.742695	0.999793
fam192a	2.39116	0.23167	1.26676	0.182884	0.854889	0.999793
zfpm1	1.15283	-1.07751	1.95307	-0.551702	0.581152	0.999793
kiaa0513	2.19058	-0.438698	1.38237	-0.317353	0.750976	0.999793
gan	1.23084	1.55727	1.83521	0.848549	0.396133	0.999793
cmip	0.482534	-0.669739	2.80818	-0.238496	0.811497	0.999793
utp4	2.39697	0.226997	1.28851	0.176171	0.86016	0.999793
chtf8	3.27802	-1.36402	1.16353	-1.17232	0.24107	0.999793
LOC107389169	0.546214	2.66215	2.62609	1.01373	0.310711	0.999793
uba2	0.704777	1.70021	2.33767	0.727312	0.467035	0.999793
slc7a5	0.497551	-0.669793	2.78203	-0.240757	0.809743	0.999793
nutf2	5.10829	-0.651481	0.895993	-0.727105	0.467162	0.999793
mbtps1	2.49954	-0.366016	1.22345	-0.299167	0.764813	0.999793
necab2	3.0256	-0.0940986	1.12841	-0.0833905	0.933541	0.999793
LOC107389200	1.6765	0.193588	1.50654	0.128499	0.897754	0.999793
LOC107389205	4.17603	-0.139837	0.972908	-0.143731	0.885713	0.999793
olfml1	1.32572	-0.515364	1.65677	-0.311066	0.75575	0.999793
LOC107389216	3.58952	-1.19442	1.07891	-1.10706	0.268266	0.999793
LOC107389218	8.21825	-0.307405	0.735156	-0.418149	0.675838	0.999793
LOC107389223	0.310474	-1.63054	3.46888	-0.470049	0.63832	0.999793
LOC107389226	4.04922	-0.00440759	1.03886	-0.00424273	0.996615	0.999793
fa2h	0.374154	2.10877	3.24218	0.650418	0.515422	0.999793
LOC107389232	1.01525	0.21903	1.85038	0.11837	0.905774	0.999793
LOC107389231	0.310474	-1.63054	3.46888	-0.470049	0.63832	0.999793
arntl	1.34006	0.211882	1.63849	0.129315	0.897108	0.999793
LOC107389238	0.310474	-1.63054	3.46888	-0.470049	0.63832	0.999793
LOC107389239	5.05287	0.205911	0.899696	0.228868	0.818972	0.999793
LOC107389244	10.3621	0.274388	0.665345	0.4124	0.680047	0.999793
LOC107389246	11.5488	0.537097	0.678695	0.791367	0.42873	0.999793
LOC107389248	0.863339	0.792139	2.16704	0.365539	0.714709	0.999793
LOC107389261	0.627599	-2.64309	2.48213	-1.06484	0.286946	0.999793
prmt7	0.684628	0.250761	2.36913	0.105845	0.915705	0.999793
ciapin1	0.84319	-0.343614	2.08607	-0.164718	0.869166	0.999793
coq9	1.51793	0.517291	1.56749	0.330011	0.741391	0.999793
wwp2	0.84319	-0.343614	2.08607	-0.164718	0.869166	0.999793
vps4a	0.704777	1.70021	2.33767	0.727312	0.467035	0.999793
cdk10	2.75298	-1.49212	1.24827	-1.19535	0.231951	0.999793
slc10a3	5.49731	-0.576238	0.880365	-0.654545	0.512761	0.999793
znf276	1.15366	-1.08046	1.85987	-0.580933	0.561286	0.999793
LOC107389295	1.01525	0.21903	1.85038	0.11837	0.905774	0.999793
pdf	0.546214	2.66215	2.62609	1.01373	0.310711	0.999793
LOC107389301	4.81131	-0.2952	0.916329	-0.322156	0.747335	0.999793
cotl1	18.041	-0.0184461	0.531909	-0.034679	0.972336	0.999793
tldc1	1.15366	-1.08046	1.85987	-0.580933	0.561286	0.999793
plcg2	6.08485	0.221392	0.821785	0.269403	0.78762	0.999793
rspry1	1.81491	-0.601413	1.43848	-0.418088	0.675883	0.999793
csgr13hxorf56	15.7701	-0.0919546	0.677912	-0.135644	0.892103	0.999793
LOC107389320	1.98697	-0.287273	1.37947	-0.208248	0.835035	0.999793
csgr13h12orf4	5.63332	-0.658189	0.863717	-0.762042	0.446035	0.999793
LOC107389325	1.32572	-0.515364	1.65677	-0.311066	0.75575	0.999793
LOC107389327	6.57624	-0.141202	0.808429	-0.174662	0.861345	0.999793
mlycd	1.64285	-1.00566	1.53066	-0.657008	0.511176	0.999793
hsbp1	2.20256	0.434236	1.29513	0.335285	0.73741	0.999793
bcl2l13	3.91814	0.113039	1.03657	0.109051	0.913162	0.999793
LOC107389357	1.18815	0.619444	1.80127	0.343892	0.730927	0.999793
agk	2.01035	-0.253127	1.37612	-0.183943	0.854058	0.999793
kiaa1147	0.620947	-2.63045	2.65387	-0.991176	0.3216	0.999793
LOC107389374	0.849842	-0.355274	2.30846	-0.153901	0.877688	0.999793
slc39a10	0.546214	2.66215	2.62609	1.01373	0.310711	0.999793
parp9	1.98032	-0.281635	1.39529	-0.201847	0.840036	0.999793
LOC107389392	3.57334	0.10089	1.07168	0.0941423	0.924996	0.999793
LOC107389394	4.33411	0.583784	1.03273	0.565282	0.571882	0.999793
ube2f	2.92504	-1.17714	1.19628	-0.984	0.325115	0.999793
LOC107389364	0.310474	-1.63054	3.46888	-0.470049	0.63832	0.999793
LOC107389405	0.310474	-1.63054	3.46888	-0.470049	0.63832	0.999793
LOC107389460	1.28219	-1.40592	1.85545	-0.757727	0.448615	0.999793
LOC107389464	8.54834	-0.0699079	0.70787	-0.0987581	0.92133	0.999793
ftsj1	4.24876	0.115814	0.975589	0.118712	0.905503	0.999793
LOC107389468	0.980084	-0.784989	2.0561	-0.381786	0.70262	0.999793
ppp6r3	2.78986	-1.03218	1.21841	-0.847156	0.396908	0.999793
LOC107389472	5.23921	-0.919667	0.909067	-1.01166	0.311701	0.999793
LOC107389473	2.37462	0.621081	1.26187	0.492191	0.622584	0.999793
dnajc24	2.0013	0.192461	1.3959	0.137876	0.890338	0.999793
slc13a1	1.01525	0.21903	1.85038	0.11837	0.905774	0.999793
LOC107389489	1.01525	0.21903	1.85038	0.11837	0.905774	0.999793
dld	3.15497	-0.251634	1.10555	-0.227609	0.81995	0.999793
LOC107389502	1.34006	0.211882	1.63849	0.129315	0.897108	0.999793
LOC107389508	2.96173	-1.15612	1.19937	-0.963939	0.335076	0.999793
cfdp1	0.856688	0.809815	2.08011	0.389313	0.697044	0.999793
maob	0.489185	-0.69265	2.98679	-0.231904	0.816612	0.999793
tnfsf11	0.310474	-1.63054	3.46888	-0.470049	0.63832	0.999793
akap11	2.41815	1.06943	1.27088	0.84149	0.400074	0.999793
ddx3x	16.4372	0.0322571	0.635864	0.0507295	0.959541	0.999793
LOC107389530	3.43761	-1.10315	1.09039	-1.01171	0.311679	0.999793
rrp1b	7.48428	-0.498377	0.752861	-0.661978	0.507985	0.999793
ndufa10	1.32572	-0.515364	1.65677	-0.311066	0.75575	0.999793
LOC107389540	1.31223	-1.34774	1.77384	-0.759786	0.447383	0.999793
LOC107389546	2.83016	-0.303661	1.15771	-0.262294	0.793095	0.999793
ccdc93	1.50444	-0.120183	1.57168	-0.0764675	0.939047	0.999793
LOC107389549	3.15878	1.22849	1.16153	1.05765	0.290216	0.999793
insig2	1.01525	0.21903	1.85038	0.11837	0.905774	0.999793
idh1	4.39162	0.214156	0.94294	0.227115	0.820334	0.999793
LOC107389570	24.3636	0.254959	0.477044	0.534456	0.593026	0.999793
hspd1	6.13503	0.386027	0.818312	0.471736	0.637115	0.999793
coq10b	0.374154	2.10877	3.24218	0.650418	0.515422	0.999793
sf3b1	1.65635	-0.377336	1.48649	-0.253844	0.799616	0.999793
ankrd44	1.50444	-0.120183	1.57168	-0.0764675	0.939047	0.999793
lcmt2	0.842353	-0.340436	2.18057	-0.156122	0.875937	0.999793
esd	2.22271	0.879007	1.33375	0.659051	0.509863	0.999793
sucla2	3.33608	-0.356509	1.09121	-0.326711	0.743887	0.999793
med4	0.863339	0.792139	2.16704	0.365539	0.714709	0.999793
itm2b	9.292	-0.31194	0.691896	-0.450848	0.652099	0.999793
nek5	0.310474	-1.63054	3.46888	-0.470049	0.63832	0.999793
lcp1	113.588	0.000777731	0.338154	0.00229993	0.998165	0.999793
LOC107389603	0.704777	1.70021	2.33767	0.727312	0.467035	0.999793
fam46c	9.78603	0.217174	0.667754	0.32523	0.745007	0.999793
wdr3	0.627599	-2.64309	2.48213	-1.06484	0.286946	0.999793
LOC107389611	4.061	0.219104	0.974968	0.224729	0.82219	0.999793
LOC107389615	0.310474	-1.63054	3.46888	-0.470049	0.63832	0.999793
ska3	1.64285	-1.00566	1.53066	-0.657008	0.511176	0.999793
LOC107389619	7.97586	-0.63474	0.762688	-0.83224	0.405273	0.999793
zmym2	6.15958	-0.330204	0.830071	-0.397802	0.690777	0.999793
mphosph8	4.6461	-0.204454	0.941891	-0.217068	0.828155	0.999793
LOC107389634	0.931421	-3.21535	2.30969	-1.39212	0.163887	0.999793
LOC107389426	1.01525	0.21903	1.85038	0.11837	0.905774	0.999793
LOC107389639	0.849005	-0.354509	2.17607	-0.162913	0.870587	0.999793
LOC107389642	3.83876	-0.162254	1.00751	-0.161046	0.872057	0.999793
LOC107389645	2.37017	-0.167995	1.34955	-0.124483	0.900933	0.999793
pdcl3	5.05287	0.205911	0.899696	0.228868	0.818972	0.999793
tbc1d8	3.36972	0.21661	1.07015	0.202411	0.839596	0.999793
neb	1.32572	-0.515364	1.65677	-0.311066	0.75575	0.999793
LOC107389652	2.96857	-0.781145	1.14655	-0.681302	0.495681	0.999793
cacnb4	0.374154	2.10877	3.24218	0.650418	0.515422	0.999793
sec22a	1.01525	0.21903	1.85038	0.11837	0.905774	0.999793
pdia5	3.89407	0.335798	1.00453	0.334284	0.738165	0.999793
sema5b	2.23259	0.456209	1.30698	0.349056	0.727047	0.999793
hspbap1	0.704777	1.70021	2.33767	0.727312	0.467035	0.999793
eaf2	1.83506	-0.0707819	1.46296	-0.0483828	0.961411	0.999793
LOC107389668	0.497551	-0.669793	2.78203	-0.240757	0.809743	0.999793
ints6	1.51128	0.525927	1.62464	0.323718	0.746151	0.999793
LOC107389682	1.37507	0.242503	1.68801	0.143662	0.885767	0.999793
plekhm3	6.33213	-0.551682	0.821021	-0.671946	0.501618	0.999793
LOC107389452	8.01362	0.202827	0.777424	0.260897	0.794172	0.999793
dnajc15	1.16716	-0.189217	1.80952	-0.104567	0.916719	0.999793
cwc22	7.13507	0.219093	0.785565	0.278899	0.780323	0.999793
ssfa2	2.24609	0.906226	1.31016	0.691689	0.489132	0.999793
itga4	1.46414	-1.5664	1.73254	-0.904102	0.365941	0.999793
rpl8	425.68	0.131201	0.31198	0.420544	0.674088	0.999793
LOC107389703	1.32572	-0.515364	1.65677	-0.311066	0.75575	0.999793
LOC107389704	0.374154	2.10877	3.24218	0.650418	0.515422	0.999793
asmtl	0.469036	-2.22394	2.75613	-0.806905	0.419721	0.999793
gpr82	2.96637	-0.132767	1.18518	-0.112022	0.910806	0.999793
LOC107389709	1.32572	-0.515364	1.65677	-0.311066	0.75575	0.999793
cdc16	2.89139	-2.10345	1.29183	-1.62827	0.103468	0.999793
tmtc4	2.17473	-0.452914	1.32003	-0.343109	0.731516	0.999793
klf12	1.48429	-0.781183	1.58187	-0.493837	0.621422	0.999793
tbc1d4	2.45601	-0.800012	1.27074	-0.629564	0.52898	0.999793
uchl3	0.482534	-0.669739	2.80818	-0.238496	0.811497	0.999793
acod1	1.4971	0.507987	1.65382	0.307161	0.758721	0.999793
LOC107389736	6.71177	0.0695981	0.784571	0.0887084	0.929314	0.999793
fbxl3	0.469036	-2.22394	2.75613	-0.806905	0.419721	0.999793
mycbp2	1.17381	-0.199344	1.74224	-0.114418	0.908906	0.999793
LOC107389744	13.0428	0.119001	0.627421	0.189666	0.849571	0.999793
mid1ip1	3.26134	0.684943	1.09149	0.627527	0.530314	0.999793
senp7	3.53597	0.353073	1.07507	0.328419	0.742595	0.999793
dcbld2	5.0384	1.15355	0.921116	1.25234	0.210446	0.999793
LOC107389760	3.08909	0.228153	1.21915	0.187141	0.85155	0.999793
cmss1	4.80931	0.640971	0.91583	0.69988	0.484002	0.999793
csgr14hxorf21	30.31	0.058802	0.440129	0.133602	0.893717	0.999793
rnaseh2b	9.09836	0.42026	0.71111	0.590991	0.554526	0.999793
LOC107389770	3.57543	0.904114	1.06682	0.847484	0.396725	0.999793
spryd7	1.6765	0.193588	1.50654	0.128499	0.897754	0.999793
phf11	1.00944	0.23031	1.92457	0.119669	0.904746	0.999793
mrpl30	1.85776	0.470812	1.41931	0.331719	0.740101	0.999793
LOC107389789	1.48512	-0.782043	1.59734	-0.48959	0.624424	0.999793
st6gal2	0.324808	0.218856	3.45893	0.0632729	0.949549	0.999793
LOC107389812	0.84319	-0.343614	2.08607	-0.164718	0.869166	0.999793
LOC107389817	0.310474	-1.63054	3.46888	-0.470049	0.63832	0.999793
LOC107389821	1.01525	0.21903	1.85038	0.11837	0.905774	0.999793
cep97	1.20081	1.5236	1.8611	0.818656	0.412983	0.999793
rpl24	342.225	-0.0542892	0.298454	-0.181902	0.85566	0.999793
mpc2	1.21734	0.660506	1.79139	0.368711	0.712343	0.999793
dynlt3	8.19213	-0.541092	0.81196	-0.666403	0.505154	0.999793
LOC107389840	0.330623	0.218856	3.43724	0.063672	0.949231	0.999793
LOC107389842	3.95414	0.362559	1.04319	0.34755	0.728178	0.999793
ankrd10	2.05065	0.692257	1.36922	0.505585	0.613148	0.999793
LOC107389844	3.2992	-0.681621	1.09087	-0.624841	0.532075	0.999793
ing1	5.27482	1.4547	0.931179	1.56221	0.118239	0.999793
rab20	0.546214	2.66215	2.62609	1.01373	0.310711	0.999793
col4a1	1.32572	-0.515364	1.65677	-0.311066	0.75575	0.999793
irs2	0.324808	0.218856	3.45893	0.0632729	0.949549	0.999793
LOC107389870	0.627599	-2.64309	2.48213	-1.06484	0.286946	0.999793
chaf1b	0.958221	-2.00533	2.11073	-0.950065	0.342079	0.999793
morc3	1.34074	-0.492418	1.71032	-0.28791	0.773415	0.999793
dopey2	7.87379	-0.0853403	0.744496	-0.114628	0.90874	0.999793
slc5a3	2.50638	0.0259988	1.30075	0.0199876	0.984053	0.999793
rpe	1.17381	-0.199344	1.74224	-0.114418	0.908906	0.999793
LOC107389925	1.59066	1.24985	1.70605	0.7326	0.463803	0.999793
klhl6	5.16961	-0.0729281	0.887163	-0.0822038	0.934485	0.999793
LOC107389928	10.7581	-0.900379	0.693394	-1.29851	0.194112	0.999793
LOC107389931	0.469036	-2.22394	2.75613	-0.806905	0.419721	0.999793
fancb	1.01525	0.21903	1.85038	0.11837	0.905774	0.999793
gpm6b	2.41571	-1.7776	1.37103	-1.29654	0.194788	0.999793
ofd1	2.09418	1.22342	1.37653	0.888774	0.374125	0.999793
LOC107389947	735.122	-0.0949263	0.324312	-0.2927	0.769751	0.999793
LOC107389946	3.43761	-1.10315	1.09039	-1.01171	0.311679	0.999793
LOC107389987	11.7446	-0.487984	0.634907	-0.768591	0.442136	0.999793
agps	1.49778	-0.112111	1.557	-0.0720042	0.942599	0.999793
nfe2l2	3.96215	-0.522949	1.01042	-0.517554	0.604769	0.999793
hnrnpa3	1.00175	-0.763607	1.95911	-0.389773	0.696705	0.999793
atp5g3	77.8111	0.0413688	0.366905	0.112751	0.910228	0.999793
gpr155	3.33608	-0.356509	1.09121	-0.326711	0.743887	0.999793
scrn3	2.67243	-0.150988	1.19086	-0.126789	0.899107	0.999793
cir1	2.36112	0.210125	1.25482	0.167454	0.867013	0.999793
sp3	2.78986	-1.03218	1.21841	-0.847156	0.396908	0.999793
cdca7	30.5153	-0.109094	0.468672	-0.232773	0.815938	0.999793
pdk1	0.374154	2.10877	3.24218	0.650418	0.515422	0.999793
nup62	5.54681	-0.213386	0.862003	-0.247547	0.804485	0.999793
LOC107390018	0.310474	-1.63054	3.46888	-0.470049	0.63832	0.999793
hat1	3.14063	-0.565126	1.10938	-0.509409	0.610466	0.999793
LOC107390025	1.01525	0.21903	1.85038	0.11837	0.905774	0.999793
dcaf17	3.67696	0.192496	1.05999	0.181602	0.855895	0.999793
tlk1	1.21734	0.660506	1.79139	0.368711	0.712343	0.999793
ubr3	4.60721	0.541101	0.925194	0.584852	0.558647	0.999793
mettl5	0.626762	-2.64155	2.48308	-1.06382	0.287411	0.999793
ssb	3.73619	0.221806	1.01774	0.217939	0.827476	0.999793
ppig	2.18906	-0.00523027	1.29771	-0.00403039	0.996784	0.999793
ifih1	7.66402	-0.288943	0.743132	-0.388818	0.697411	0.999793
tank	4.56208	-1.11314	0.966189	-1.15209	0.249283	0.999793
LOC107390075	0.310474	-1.63054	3.46888	-0.470049	0.63832	0.999793
dapl1	15.7126	0.900936	0.564748	1.59529	0.110648	0.999793
upp2	1.01525	0.21903	1.85038	0.11837	0.905774	0.999793
cytip	1.07893	2.449	2.03275	1.20477	0.228293	0.999793
prpf40a	2.89384	0.3859	1.15069	0.335364	0.737351	0.999793
LOC107390102	8.09036	-0.572574	0.731875	-0.782338	0.434016	0.999793
LOC107390101	1.32572	-0.515364	1.65677	-0.311066	0.75575	0.999793
ankzf1	3.35402	0.487705	1.10672	0.440677	0.659447	0.999793
tra2b	4.44621	-0.778666	0.961156	-0.810135	0.417862	0.999793
igf2bp2	5.81546	-0.529166	0.862509	-0.61352	0.539533	0.999793
tmem41a	0.799659	-1.68098	2.22424	-0.755758	0.449795	0.999793
smarcal1	0.965067	-0.821577	2.16993	-0.378618	0.704971	0.999793
LOC107390118	1.01525	0.21903	1.85038	0.11837	0.905774	0.999793
xrcc5	1.24586	1.57556	1.91884	0.821102	0.411588	0.999793
fam126b	1.0489	2.41331	2.06289	1.16987	0.242053	0.999793
cflar	2.63062	-0.52313	1.24526	-0.420096	0.674415	0.999793
LOC107390133	2.36112	0.210125	1.25482	0.167454	0.867013	0.999793
prmt2	1.21734	0.660506	1.79139	0.368711	0.712343	0.999793
LOC107390138	6.97602	0.569967	0.773618	0.736755	0.461271	0.999793
2010-09-01	0.793844	-1.67095	2.22809	-0.74995	0.453285	0.999793
akap17a	0.374154	2.10877	3.24218	0.650418	0.515422	0.999793
LOC107390154	33.2545	-0.155863	0.438084	-0.355783	0.722003	0.999793
dnajb2	28.0861	-0.353215	0.559152	-0.631697	0.527585	0.999793
LOC107390153	1.01525	0.21903	1.85038	0.11837	0.905774	0.999793
LOC107390157	4.54237	1.15013	0.972346	1.18284	0.236872	0.999793
LOC107390162	9.12576	-0.375287	0.694986	-0.539993	0.589202	0.999793
LOC107390165	0.931421	-3.21535	2.30969	-1.39212	0.163887	0.999793
LOC107390168	0.310474	-1.63054	3.46888	-0.470049	0.63832	0.999793
mras	3.95947	0.864696	1.02637	0.842478	0.399521	0.999793
tmem177	1.4766	-1.57844	1.73801	-0.908188	0.363779	0.999793
epb41l5	0.310474	-1.63054	3.46888	-0.470049	0.63832	0.999793
LOC107390186	0.641096	-1.26212	2.39726	-0.526486	0.59855	0.999793
LOC107390197	6.02782	-0.105307	0.818863	-0.128601	0.897673	0.999793
csgr14h3orf17	0.704777	1.70021	2.33767	0.727312	0.467035	0.999793
LOC107390206	1.01525	0.21903	1.85038	0.11837	0.905774	0.999793
LOC107390210	0.330623	0.218856	3.43724	0.063672	0.949231	0.999793
LOC107390211	0.561231	2.69403	2.7801	0.969042	0.332524	0.999793
spopl	0.704777	1.70021	2.33767	0.727312	0.467035	0.999793
cxcr4	14.4616	0.780035	0.580212	1.34439	0.178821	0.999793
dars	3.64332	-0.328695	1.0448	-0.3146	0.753065	0.999793
gmppa	1.51212	0.525271	1.56884	0.334814	0.737765	0.999793
agpat3	3.07495	0.236968	1.14551	0.206867	0.836114	0.999793
LOC107390231	5.41573	-0.133115	0.90216	-0.147551	0.882697	0.999793
gulp1	3.03225	-0.0982007	1.12101	-0.0876004	0.930194	0.999793
LOC107390242	1.01525	0.21903	1.85038	0.11837	0.905774	0.999793
pbdc1	5.37904	-0.141986	0.865994	-0.163957	0.869765	0.999793
dmtn	0.374154	2.10877	3.24218	0.650418	0.515422	0.999793
hpse	0.374154	2.10877	3.24218	0.650418	0.515422	0.999793
LOC107390267	12.8404	-0.130416	0.607686	-0.214612	0.83007	0.999793
slc27a6	3.65985	-0.584775	1.04292	-0.560708	0.574997	0.999793
lmnb1	1.17381	-0.199344	1.74224	-0.114418	0.908906	0.999793
prrc1	4.40732	0.0078032	0.960216	0.00812651	0.993516	0.999793
LOC107390275	6.86778	-0.0060372	0.790193	-0.00764016	0.993904	0.999793
ttll4	7.91184	-0.520592	0.792429	-0.656957	0.511208	0.999793
LOC107390281	1.02958	1.20891	1.94797	0.6206	0.534863	0.999793
csgr14h2orf76	1.32572	-0.515364	1.65677	-0.311066	0.75575	0.999793
dbi	8.22133	0.145914	0.732057	0.19932	0.842012	0.999793
LOC107390286	12.919	-0.0469575	0.594946	-0.0789274	0.93709	0.999793
ubxn4	2.85134	0.377263	1.18519	0.318315	0.750246	0.999793
LOC107390288	1.94751	-1.36198	1.45137	-0.938413	0.348032	0.999793
LOC107390290	0.641096	-1.26212	2.39726	-0.526486	0.59855	0.999793
LOC107390253	0.532717	1.1434	2.72455	0.419667	0.674729	0.999793
LOC107390296	35.739	-0.0162041	0.419612	-0.038617	0.969196	0.999793
LOC107390297	3.78413	-0.95522	1.1145	-0.857087	0.391397	0.999793
psmd3	6.48317	-0.618236	0.827197	-0.747387	0.45483	0.999793
LOC107390303	5.67705	-0.28913	0.856431	-0.337599	0.735666	0.999793
LOC107390564	7.02737	0.0694287	0.776943	0.0893613	0.928795	0.999793
LOC107390556	0.793844	-1.67095	2.22809	-0.74995	0.453285	0.999793
LOC107390555	1.3894	0.966641	1.63975	0.589506	0.555522	0.999793
LOC107390554	2.9022	0.399215	1.1504	0.347024	0.728573	0.999793
rps21	513.779	0.0739395	0.316897	0.233323	0.81551	0.999793
LOC107390540	3.68019	-0.0455621	1.0357	-0.0439914	0.964911	0.999793
atp6ap1	1.65635	-0.377336	1.48649	-0.253844	0.799616	0.999793
LOC107390537	1.17381	-0.199344	1.74224	-0.114418	0.908906	0.999793
suv39h1	2.71513	0.226961	1.17879	0.192536	0.847322	0.999793
tpd52l2	4.65837	-0.425171	0.979691	-0.433985	0.664299	0.999793
nt5dc2	0.684628	0.250761	2.36913	0.105845	0.915705	0.999793
LOC107390521	4.90419	0.123203	0.897768	0.137233	0.890847	0.999793
apex2	1.01525	0.21903	1.85038	0.11837	0.905774	0.999793
slc38a5	3.72373	0.228856	1.05305	0.217327	0.827953	0.999793
was	2.69943	0.56691	1.19866	0.472952	0.636247	0.999793
LOC107390519	1.63703	-1.00032	1.53146	-0.653177	0.513642	0.999793
wdr13	0.856688	0.809815	2.08011	0.389313	0.697044	0.999793
porcn	0.482534	-0.669739	2.80818	-0.238496	0.811497	0.999793
LOC107390508	0.469036	-2.22394	2.75613	-0.806905	0.419721	0.999793
LOC107390506	4.12224	-0.862325	0.995189	-0.866494	0.38622	0.999793
timm17b	1.71758	-4.09691	1.78751	-2.29197	0.0219074	0.999793
plp2	5.28519	0.506273	0.893081	0.566883	0.570793	0.999793
prickle3	1.01525	0.21903	1.85038	0.11837	0.905774	0.999793
LOC107390492	0.684628	0.250761	2.36913	0.105845	0.915705	0.999793
guca1b	1.01525	0.21903	1.85038	0.11837	0.905774	0.999793
LOC107390488	10.166	0.478576	0.725357	0.65978	0.509395	0.999793
LOC107390475	2.87369	0.0552647	1.1455	0.0482451	0.961521	0.999793
LOC107390470	1.17381	-0.199344	1.74224	-0.114418	0.908906	0.999793
aurkaip1	0.995101	-0.751307	2.04557	-0.367284	0.713407	0.999793
LOC107390461	3.0256	-0.0940986	1.12841	-0.0833905	0.933541	0.999793
nfatc2	0.704777	1.70021	2.33767	0.727312	0.467035	0.999793
zfp64	0.84319	-0.343614	2.08607	-0.164718	0.869166	0.999793
znf217	1.47079	-1.57323	1.71504	-0.917314	0.358978	0.999793
pfdn4	1.6765	0.193588	1.50654	0.128499	0.897754	0.999793
LOC107390438	0.310474	-1.63054	3.46888	-0.470049	0.63832	0.999793
LOC107390437	2.33432	-0.188807	1.3448	-0.140397	0.888346	0.999793
plekhg5	1.32572	-0.515364	1.65677	-0.311066	0.75575	0.999793
fcho2	5.53864	-0.0416462	0.856371	-0.048631	0.961213	0.999793
LOC107390427	1.34006	0.211882	1.63849	0.129315	0.897108	0.999793
cpsf3l	1.32572	-0.515364	1.65677	-0.311066	0.75575	0.999793
LOC107390408	0.84319	-0.343614	2.08607	-0.164718	0.869166	0.999793
LOC107390405	1.01525	0.21903	1.85038	0.11837	0.905774	0.999793
slc48a1	0.799659	-1.68098	2.22424	-0.755758	0.449795	0.999793
LOC107390402	1.3894	0.966641	1.63975	0.589506	0.555522	0.999793
dazap2	7.0574	0.077426	0.7647	0.10125	0.919352	0.999793
LOC107390396	4.21956	0.102587	0.959513	0.106916	0.914856	0.999793
racgap1	2.30409	-0.652093	1.31956	-0.494174	0.621183	0.999793
cs	1.87194	0.484576	1.40236	0.345544	0.729686	0.999793
coq10a	0.532717	1.1434	2.72455	0.419667	0.674729	0.999793
LOC107390388	4.78251	0.44205	0.966436	0.457402	0.647382	0.999793
LOC107390385	1.49778	-0.112111	1.557	-0.0720042	0.942599	0.999793
LOC107390386	27.5727	-0.0899273	0.47889	-0.187783	0.851047	0.999793
LOC107390383	58.4613	0.0790897	0.374154	0.211383	0.832589	0.999793
cd63	10.1855	0.500892	0.661763	0.756904	0.449107	0.999793
lima1	0.374154	2.10877	3.24218	0.650418	0.515422	0.999793
pip4k2c	2.77113	0.593258	1.22585	0.483959	0.628415	0.999793
fam120c	7.12245	0.0918189	0.776773	0.118206	0.905905	0.999793
hsd17b10	2.84366	0.0367469	1.15404	0.0318421	0.974598	0.999793
sarnp	2.6581	-0.519439	1.19663	-0.434086	0.664226	0.999793
LOC107390365	0.374154	2.10877	3.24218	0.650418	0.515422	0.999793
ada	5.87591	-0.0327347	0.82803	-0.0395333	0.968465	0.999793
LOC107390353	2.72094	0.22275	1.17859	0.188997	0.850095	0.999793
LOC107390351	5.2894	-0.707701	0.888177	-0.796802	0.425566	0.999793
ddost	3.04575	0.219086	1.11132	0.197141	0.843717	0.999793
spen	0.684628	0.250761	2.36913	0.105845	0.915705	0.999793
mad2l2	17.5245	0.0492879	0.639374	0.0770878	0.938554	0.999793
slc35e2b	0.374154	2.10877	3.24218	0.650418	0.515422	0.999793
LOC107390332	1.85179	-0.0268603	1.48503	-0.0180873	0.985569	0.999793
nadk	0.34564	0.218856	3.3839	0.0646758	0.948432	0.999793
gnb1	5.23481	0.125158	0.871127	0.143674	0.885758	0.999793
csgr15h1orf174	3.47209	-0.494697	1.07258	-0.46122	0.644641	0.999793
lrrc47	2.23176	0.457187	1.32161	0.345931	0.729395	0.999793
tmem115	1.18731	0.621445	1.73745	0.357676	0.720586	0.999793
LOC107390661	3.88962	-0.14253	1.03312	-0.137961	0.890272	0.999793
xpc	11.7067	-0.523707	0.673766	-0.777282	0.436992	0.999793
arih2	6.65542	-0.368992	0.787087	-0.468807	0.639208	0.999793
impdh2	2.31094	-0.218697	1.29843	-0.168432	0.866243	0.999793
wdr6	0.374154	2.10877	3.24218	0.650418	0.515422	0.999793
LOC107390604	0.877519	0.821535	2.15799	0.380695	0.70343	0.999793
prkar2a	3.97717	-0.515154	1.00356	-0.513326	0.607723	0.999793
LOC107390589	4.75532	-0.50965	0.957007	-0.532546	0.594348	0.999793
LOC107390588	2.60175	-1.88404	1.36948	-1.37574	0.168904	0.999793
LOC107390596	1.64285	-1.00566	1.53066	-0.657008	0.511176	0.999793
nsun5	1.35937	0.934823	1.66258	0.562271	0.573931	0.999793
LOC107390577	2.8042	-0.650868	1.18339	-0.550004	0.582317	0.999793
srsf6	3.69589	-0.292241	1.07158	-0.272721	0.785068	0.999793
eif2s2	24.1371	0.188986	0.49998	0.377987	0.705441	0.999793
LOC107390603	4.2269	-0.122006	0.990478	-0.123179	0.901965	0.999793
vapb	1.73504	0.814459	1.48673	0.547821	0.583815	0.999793
gnas	0.482534	-0.669739	2.80818	-0.238496	0.811497	0.999793
atp5e	15.3279	0.114888	0.57706	0.199092	0.842191	0.999793
prelid3b	5.7375	0.211395	0.841044	0.251348	0.801545	0.999793
LOC107390586	14.4011	0.00835325	0.577762	0.0144579	0.988465	0.999793
LOC107390572	0.931421	-3.21535	2.30969	-1.39212	0.163887	0.999793
eif3l	14.9552	0.354001	0.566361	0.625045	0.531941	0.999793
rprd1b	1.17381	-0.199344	1.74224	-0.114418	0.908906	0.999793
emc1	6.25691	0.296591	0.812227	0.365158	0.714993	0.999793
LOC107390687	8.42382	0.646711	0.742144	0.871409	0.383531	0.999793
ppih	1.84274	0.457444	1.44458	0.316663	0.751499	0.999793
ybx1	131.787	0.227546	0.326266	0.697424	0.485538	0.999793
rer1	0.374154	2.10877	3.24218	0.650418	0.515422	0.999793
LOC107390707	13.1083	-2.17403	0.804683	-2.70173	0.00689805	0.999793
LOC107390706	0.310474	-1.63054	3.46888	-0.470049	0.63832	0.999793
LOC107390713	2.51187	2.11521	1.39225	1.51928	0.128692	0.999793
znf362	0.374154	2.10877	3.24218	0.650418	0.515422	0.999793
LOC107390719	1.93562	1.64129	1.46228	1.12242	0.261685	0.999793
LOC107390720	14.9088	1.19384	0.688517	1.73393	0.0829298	0.999793
LOC107390723	1.33238	-0.52355	1.67127	-0.313264	0.75408	0.999793
pigt	1.98032	-0.281635	1.39529	-0.201847	0.840036	0.999793
LOC107390730	1.01525	0.21903	1.85038	0.11837	0.905774	0.999793
exosc10	0.310474	-1.63054	3.46888	-0.470049	0.63832	0.999793
srm	1.18731	0.621445	1.73745	0.357676	0.720586	0.999793
pex14	0.718274	3.06152	2.38224	1.28514	0.198743	0.999793
tardbp	1.3894	0.966641	1.63975	0.589506	0.555522	0.999793
pgd	0.704777	1.70021	2.33767	0.727312	0.467035	0.999793
ube4b	1.31223	-1.34774	1.77384	-0.759786	0.447383	0.999793
hes4	11.2621	0.316773	0.648543	0.488438	0.62524	0.999793
klhl17	3.32942	-0.351838	1.18059	-0.298019	0.765688	0.999793
noc2l	0.684628	0.250761	2.36913	0.105845	0.915705	0.999793
samd11	0.684628	0.250761	2.36913	0.105845	0.915705	0.999793
rere	2.0305	0.219064	1.33981	0.163504	0.870122	0.999793
eno1	9.60629	0.0671424	0.670197	0.100183	0.920199	0.999793
gpr157	0.532717	1.1434	2.72455	0.419667	0.674729	0.999793
LOC107390775	1.52782	-0.0756383	1.60413	-0.0471521	0.962392	0.999793
slc25a33	2.39032	0.232359	1.26681	0.18342	0.854468	0.999793
LOC107390780	0.532717	1.1434	2.72455	0.419667	0.674729	0.999793
traf3ip3	0.77951	-2.9576	2.29414	-1.2892	0.197329	0.999793
atp5f1	18.9152	-0.0234056	0.533547	-0.0438679	0.96501	0.999793
LOC107390786	15.7792	-0.0892327	0.55137	-0.161838	0.871433	0.999793
LOC107390794	0.84319	-0.343614	2.08607	-0.164718	0.869166	0.999793
ahcyl1	0.310474	-1.63054	3.46888	-0.470049	0.63832	0.999793
lamtor5	11.0724	-0.536523	0.642885	-0.834555	0.403969	0.999793
srpk1	0.561231	2.69403	2.7801	0.969042	0.332524	0.999793
LOC107390818	1.64285	-1.00566	1.53066	-0.657008	0.511176	0.999793
rpl10a	393.105	0.0683562	0.307497	0.222299	0.824081	0.999793
def6	3.5298	-0.187977	1.04974	-0.179071	0.857882	0.999793
larp4	3.17067	-0.545599	1.12075	-0.486816	0.626389	0.999793
asb8	0.324808	0.218856	3.45893	0.0632729	0.949549	0.999793
LOC107390836	3.10943	0.874524	1.12363	0.778303	0.43639	0.999793
LOC107390840	1.54797	0.548258	1.54564	0.354712	0.722805	0.999793
LOC107390842	7.62597	0.158641	0.745116	0.212908	0.831399	0.999793
naa10	7.40152	0.210445	0.754325	0.278985	0.780257	0.999793
arhgap4	1.93899	-2.08912	1.58215	-1.32043	0.186693	0.999793
ssr4	25.6782	0.144145	0.46415	0.310556	0.756138	0.999793
idh3g	3.04575	0.219086	1.11132	0.197141	0.843717	0.999793
fam3a	1.79476	-1.19451	1.48552	-0.804102	0.421338	0.999793
wnk3	3.73038	0.224912	1.0177	0.221001	0.825092	0.999793
phf8	0.330623	0.218856	3.43724	0.063672	0.949231	0.999793
huwe1	2.23259	0.456209	1.30698	0.349056	0.727047	0.999793
smc1a	4.76578	0.424624	0.910855	0.466181	0.641086	0.999793
tmem9	1.38857	0.968505	1.69671	0.570814	0.568126	0.999793
LOC107390870	57.4337	0.0107389	0.372377	0.0288387	0.976993	0.999793
LOC107390883	8.10919	-0.0144108	0.73143	-0.0197022	0.984281	0.999793
kmt2d	4.03401	-0.258694	0.99684	-0.259514	0.795239	0.999793
LOC107390896	7.09325	0.0835949	0.764039	0.109412	0.912876	0.999793
LOC107390902	0.876837	2.10068	2.17184	0.967234	0.333427	0.999793
mfsd5	0.532717	1.1434	2.72455	0.419667	0.674729	0.999793
rarg	3.28673	-0.675496	1.11071	-0.608164	0.543079	0.999793
cbx5	1.00175	-0.763607	1.95911	-0.389773	0.696705	0.999793
LOC107390924	22.1042	0.192661	0.488847	0.394113	0.693498	0.999793
copz1	2.85799	0.372657	1.16408	0.320131	0.748869	0.999793
LOC107390929	1.32572	-0.515364	1.65677	-0.311066	0.75575	0.999793
LOC107390932	9.73536	0.481462	0.683269	0.704645	0.481031	0.999793
LOC107390931	2.76447	0.598407	1.20469	0.49673	0.619379	0.999793
ebp	2.73528	0.579993	1.1775	0.492562	0.622322	0.999793
ccdc115	1.65635	-0.377336	1.48649	-0.253844	0.799616	0.999793
LOC107390939	0.684628	0.250761	2.36913	0.105845	0.915705	0.999793
apobec2	0.469036	-2.22394	2.75613	-0.806905	0.419721	0.999793
LOC107390940	8.2611	-0.067814	0.726525	-0.0933402	0.925633	0.999793
nav1	0.938072	-3.22394	2.14428	-1.50351	0.132707	0.999793
csrp1	4.86218	-0.279043	0.91202	-0.305961	0.759634	0.999793
LOC107390953	1.0219	0.205617	2.02276	0.101652	0.919033	0.999793
uba1	2.01617	-0.258382	1.3607	-0.189889	0.849396	0.999793
LOC107390969	2.69175	0.203101	1.19491	0.169971	0.865033	0.999793
csgr15h20orf24	0.995101	-0.751307	2.04557	-0.367284	0.713407	0.999793
LOC107391023	1.15366	-1.08046	1.85987	-0.580933	0.561286	0.999793
plcg1	0.626762	-2.64155	2.48308	-1.06382	0.287411	0.999793
LOC107391027	1.32572	-0.515364	1.65677	-0.311066	0.75575	0.999793
LOC107391028	1.3894	0.966641	1.63975	0.589506	0.555522	0.999793
mafb	0.931421	-3.21535	2.30969	-1.39212	0.163887	0.999793
rnf114	2.36264	-0.187435	1.27967	-0.146471	0.88355	0.999793
spata2	0.938072	-3.22394	2.14428	-1.50351	0.132707	0.999793
slc9a8	7.05789	-0.421885	0.834058	-0.505822	0.612982	0.999793
prpf6	2.34097	-0.194378	1.25956	-0.154322	0.877356	0.999793
uckl1	3.01895	-0.0889456	1.21433	-0.0732464	0.94161	0.999793
zbtb46	1.86681	-0.00997607	1.55896	-0.00639918	0.994894	0.999793
LOC107391054	1.00092	-0.762286	1.95947	-0.389027	0.697256	0.999793
LOC107391059	0.877519	0.821535	2.15799	0.380695	0.70343	0.999793
LOC107391063	5.3766	-1.42062	0.913783	-1.55465	0.120029	0.999793
rpl32	590.206	0.00509484	0.334493	0.0152315	0.987847	0.999793
LOC107391065	0.310474	-1.63054	3.46888	-0.470049	0.63832	0.999793
LOC107391066	7.92979	0.040589	0.732085	0.0554431	0.955785	0.999793
LOC107391072	2.32527	0.19235	1.30649	0.147227	0.882953	0.999793
LOC107391073	1.3894	0.966641	1.63975	0.589506	0.555522	0.999793
abhd6	5.49374	0.110708	0.890625	0.124304	0.901074	0.999793
smim4	1.81491	-0.601413	1.43848	-0.418088	0.675883	0.999793
LOC107391080	9.73365	0.475541	0.673571	0.706	0.480188	0.999793
LOC107391078	5.34119	0.697234	0.88173	0.790756	0.429086	0.999793
LOC107391085	5.83561	-0.360416	0.841324	-0.428392	0.668366	0.999793
LOC107391087	1.20233	0.640498	1.73274	0.369645	0.711647	0.999793
raf1	3.03978	-0.0835618	1.17424	-0.0711622	0.943269	0.999793
cnbp	10.0326	-0.172509	0.662211	-0.260505	0.794474	0.999793
LOC107391096	1.01525	0.21903	1.85038	0.11837	0.905774	0.999793
nup210	7.73919	0.682126	0.760462	0.896989	0.369725	0.999793
LOC107391105	1.03027	0.243998	1.91439	0.127455	0.89858	0.999793
LOC107391107	1.01525	0.21903	1.85038	0.11837	0.905774	0.999793
zbtb39	1.01525	0.21903	1.85038	0.11837	0.905774	0.999793
LOC107391110	4.15588	-0.370705	0.970486	-0.381979	0.702477	0.999793
LOC107391113	1.01525	0.21903	1.85038	0.11837	0.905774	0.999793
LOC107391117	2.71513	0.226961	1.17879	0.192536	0.847322	0.999793
nckap5l	1.01525	0.21903	1.85038	0.11837	0.905774	0.999793
LOC107391124	4.15388	0.719551	1.00366	0.71693	0.473417	0.999793
brpf1	5.23237	-1.13418	0.903448	-1.25539	0.209336	0.999793
LOC107391145	3.0971	-0.919731	1.16127	-0.792006	0.428357	0.999793
qars	1.56215	0.5658	1.61348	0.350672	0.725835	0.999793
ogg1	1.57496	2.02283	1.69125	1.19605	0.231676	0.999793
LOC107391153	2.94842	-1.14942	1.18606	-0.969102	0.332494	0.999793
LOC107391157	3.21096	0.0616912	1.11498	0.0553297	0.955876	0.999793
LOC107391158	2.51303	0.0210567	1.21817	0.0172856	0.986209	0.999793
baz2a	3.76926	-0.694047	1.05823	-0.65586	0.511915	0.999793
ptges3	23.821	0.310363	0.492103	0.630686	0.528246	0.999793
naca	307.13	0.086367	0.335916	0.257109	0.797094	0.999793
prim1	1.87927	-0.0246602	1.48101	-0.0166509	0.986715	0.999793
mtg2	2.51387	0.0204439	1.21813	0.0167831	0.98661	0.999793
cdh4	1.79476	-1.19451	1.48552	-0.804102	0.421338	0.999793
rfxap	0.310474	-1.63054	3.46888	-0.470049	0.63832	0.999793
alg5	0.704777	1.70021	2.33767	0.727312	0.467035	0.999793
exosc8	2.20921	0.427699	1.3313	0.321264	0.74801	0.999793
aaas	0.641096	-1.26212	2.39726	-0.526486	0.59855	0.999793
LOC107391207	0.374154	2.10877	3.24218	0.650418	0.515422	0.999793
LOC107391210	14.8586	-0.341175	0.57655	-0.591752	0.554016	0.999793
adcy6	2.26692	0.910445	1.3304	0.684337	0.493762	0.999793
ddx23	5.70165	0.203983	0.854431	0.238735	0.811311	0.999793
LOC107391222	1.07893	2.449	2.03275	1.20477	0.228293	0.999793
wdr46	3.84541	-0.165392	1.00297	-0.164902	0.869021	0.999793
nr2c2	0.316288	-1.65256	3.4452	-0.479671	0.631461	0.999793
mrps25	0.489185	-0.69265	2.98679	-0.231904	0.816612	0.999793
rbsn	0.374154	2.10877	3.24218	0.650418	0.515422	0.999793
tmcc1	0.620947	-2.63045	2.65387	-0.991176	0.3216	0.999793
plxnd1	0.856688	0.809815	2.08011	0.389313	0.697044	0.999793
pym1	0.691279	0.232118	2.48892	0.0932604	0.925697	0.999793
spats2	1.33922	0.212844	1.69836	0.125323	0.900268	0.999793
pan2	1.02875	1.21088	1.94851	0.621439	0.534311	0.999793
ormdl2	1.15366	-1.08046	1.85987	-0.580933	0.561286	0.999793
nemp1	0.641096	-1.26212	2.39726	-0.526486	0.59855	0.999793
LOC107391249	0.627599	-2.64309	2.48213	-1.06484	0.286946	0.999793
csgr15h6orf106	0.684628	0.250761	2.36913	0.105845	0.915705	0.999793
hmga1	3.24784	0.381461	1.09254	0.349152	0.726975	0.999793
LOC107391264	3.88894	0.0981053	0.996864	0.098414	0.921604	0.999793
prex1	1.32572	-0.515364	1.65677	-0.311066	0.75575	0.999793
ralgapb	5.74806	-0.106901	0.867484	-0.123232	0.901924	0.999793
LOC107391281	1.13028	-1.15218	1.96877	-0.585229	0.558394	0.999793
csde1	15.6299	0.407197	0.554017	0.734991	0.462345	0.999793
mtor	0.482534	-0.669739	2.80818	-0.238496	0.811497	0.999793
LOC107391292	1.11781	-1.13758	2.06624	-0.550554	0.58194	0.999793
LOC107391294	0.489185	-0.69265	2.98679	-0.231904	0.816612	0.999793
slc52a3	0.374154	2.10877	3.24218	0.650418	0.515422	0.999793
LOC107391298	1.87859	0.477254	1.41656	0.336912	0.736183	0.999793
LOC107391297	4.10522	0.239639	1.02245	0.234378	0.814692	0.999793
LOC107391299	27.9253	-0.0179127	0.47351	-0.0378297	0.969823	0.999793
trim33	1.64285	-1.00566	1.53066	-0.657008	0.511176	0.999793
ctnnbl1	0.34564	0.218856	3.3839	0.0646758	0.948432	0.999793
tti1	0.561231	2.69403	2.7801	0.969042	0.332524	0.999793
zgpat	0.684628	0.250761	2.36913	0.105845	0.915705	0.999793
LOC107391319	2.6581	-0.519439	1.19663	-0.434086	0.664226	0.999793
hdac7	2.56322	0.416381	1.2139	0.343012	0.731589	0.999793
LOC107391330	2.78081	-0.67759	1.20697	-0.561396	0.574527	0.999793
LOC107391340	4.91568	1.31307	0.960149	1.36757	0.171448	0.999793
sars	3.68103	-0.0459725	1.02406	-0.0448926	0.964193	0.999793
LOC107391347	0.310474	-1.63054	3.46888	-0.470049	0.63832	0.999793
fam50a	6.10584	0.377314	0.815018	0.462951	0.6434	0.999793
LOC107391350	3.79606	-0.433691	1.02769	-0.422007	0.67302	0.999793
LOC107391351	0.469036	-2.22394	2.75613	-0.806905	0.419721	0.999793
LOC107390989	4.93784	0.514433	0.897989	0.572873	0.566731	0.999793
LOC107391353	4.52235	-0.320362	0.943068	-0.339702	0.734081	0.999793
gss	0.863339	0.792139	2.16704	0.365539	0.714709	0.999793
LOC107391354	4.4285	0.448615	0.95715	0.468699	0.639285	0.999793
LOC107391421	0.469036	-2.22394	2.75613	-0.806905	0.419721	0.999793
usp19	1.168	-0.190771	1.74411	-0.10938	0.912901	0.999793
taf13	3.77972	0.494689	1.03232	0.479203	0.631794	0.999793
adnp	2.18309	-0.432224	1.39936	-0.308873	0.757418	0.999793
pard6b	0.641096	-1.26212	2.39726	-0.526486	0.59855	0.999793
LOC107391405	0.995101	-0.751307	2.04557	-0.367284	0.713407	0.999793
LOC107391440	1.43294	1.83891	1.84005	0.999381	0.31761	0.999793
LOC107391435	1.32572	-0.515364	1.65677	-0.311066	0.75575	0.999793
LOC107391444	5.87591	-0.0327347	0.82803	-0.0395333	0.968465	0.999793
abt1	1.84494	-0.567608	1.47887	-0.383812	0.701117	0.999793
LOC107391455	2.10968	-0.510094	1.49398	-0.341434	0.732777	0.999793
LOC107391456	0.627599	-2.64309	2.48213	-1.06484	0.286946	0.999793
LOC107391459	1.32572	-0.515364	1.65677	-0.311066	0.75575	0.999793
LOC107391406	0.995101	-0.751307	2.04557	-0.367284	0.713407	0.999793
LOC107391461	2.89908	-1.59385	1.23575	-1.28978	0.197125	0.999793
LOC107391466	1.32572	-0.515364	1.65677	-0.311066	0.75575	0.999793
LOC107391468	1.01525	0.21903	1.85038	0.11837	0.905774	0.999793
LOC107391476	20.2256	0.16666	0.504033	0.330654	0.740906	0.999793
gripap1	1.63932	3.13434	1.82143	1.72081	0.0852847	0.999793
LOC107391483	3.15633	-0.874702	1.18133	-0.740438	0.459034	0.999793
edem2	0.532717	1.1434	2.72455	0.419667	0.674729	0.999793
LOC107391497	0.799659	-1.68098	2.22424	-0.755758	0.449795	0.999793
hm13	6.02097	-0.268413	0.826721	-0.324671	0.74543	0.999793
LOC107391502	3.23131	0.670433	1.09664	0.61135	0.540968	0.999793
rfc2	2.51969	0.0160704	1.22543	0.0131141	0.989537	0.999793
LOC107391505	0.84319	-0.343614	2.08607	-0.164718	0.869166	0.999793
LOC107391509	7.45909	-1.63725	0.82276	-1.98995	0.0465969	0.999793
LOC107391357	3.44005	0.801199	1.07425	0.745823	0.455775	0.999793
ccdc22	1.65635	-0.377336	1.48649	-0.253844	0.799616	0.999793
ndufb11	5.0672	0.39598	0.910227	0.435034	0.663537	0.999793
LOC107391363	1.20233	0.640498	1.73274	0.369645	0.711647	0.999793
gmeb2	1.51212	0.525271	1.56884	0.334814	0.737765	0.999793
LOC107391369	9.62062	0.166921	0.669866	0.249186	0.803217	0.999793
plod1	0.799659	-1.68098	2.22424	-0.755758	0.449795	0.999793
kiaa2013	1.4901	-0.787308	1.59645	-0.493161	0.621899	0.999793
rcc2	2.90734	0.726752	1.15025	0.631821	0.527504	0.999793
LOC107391378	187.335	0.0194081	0.333308	0.0582288	0.953566	0.999793
icmt	0.310474	-1.63054	3.46888	-0.470049	0.63832	0.999793
rtel1	1.73773	-3.00071	1.75381	-1.71096	0.0870879	0.999793
LOC107391381	1.01525	0.21903	1.85038	0.11837	0.905774	0.999793
dennd2d	0.310474	-1.63054	3.46888	-0.470049	0.63832	0.999793
LOC107391388	2.8042	-0.650868	1.18339	-0.550004	0.582317	0.999793
ski	0.684628	0.250761	2.36913	0.105845	0.915705	0.999793
LOC107391524	1.10432	-2.25525	2.00726	-1.12355	0.261204	0.999793
LOC107391527	1.85844	-0.0345053	1.40517	-0.024556	0.980409	0.999793
rpl10	374.446	-0.0225797	0.288933	-0.0781486	0.93771	0.999793
LOC107391531	5.2355	-0.053316	0.882923	-0.0603857	0.951848	0.999793
LOC107391533	29.2717	0.140248	0.470697	0.297958	0.765735	0.999793
mrpl49	9.19609	-0.158753	0.697124	-0.227725	0.81986	0.999793
las1l	0.482534	-0.669739	2.80818	-0.238496	0.811497	0.999793
crebzf	2.34097	-0.194378	1.25956	-0.154322	0.877356	0.999793
LOC107391540	0.310474	-1.63054	3.46888	-0.470049	0.63832	0.999793
ap4b1	1.50444	-0.120183	1.57168	-0.0764675	0.939047	0.999793
LOC107391545	2.34763	-0.19941	1.26679	-0.157413	0.874919	0.999793
ikbkg	0.482534	-0.669739	2.80818	-0.238496	0.811497	0.999793
LOC107391546	2.16891	-0.448388	1.32044	-0.339576	0.734176	0.999793
snrpg	9.59724	0.15962	0.679587	0.234879	0.814303	0.999793
LOC107391565	0.641096	-1.26212	2.39726	-0.526486	0.59855	0.999793
rpl23	1097.38	0.104087	0.337417	0.308483	0.757715	0.999793
LOC107391568	1.01525	0.21903	1.85038	0.11837	0.905774	0.999793
LOC107391576	1.57149	-3.96694	1.84657	-2.14827	0.0316921	0.999793
smg1	1.15366	-1.08046	1.85987	-0.580933	0.561286	0.999793
LOC107391580	3.88566	-1.6982	1.09508	-1.55076	0.120959	0.999793
bcl2l12	1.01525	0.21903	1.85038	0.11837	0.905774	0.999793
LOC107391589	5.32016	0.502713	0.903692	0.556288	0.578014	0.999793
nosip	0.374154	2.10877	3.24218	0.650418	0.515422	0.999793
carm1	7.56469	-0.216966	0.784605	-0.276529	0.782142	0.999793
clpp	2.41815	1.06943	1.27088	0.84149	0.400074	0.999793
ppp4c	4.65857	-0.209243	0.928618	-0.225327	0.821725	0.999793
cln3	1.01525	0.21903	1.85038	0.11837	0.905774	0.999793
dus1l	0.374154	2.10877	3.24218	0.650418	0.515422	0.999793
slc16a3	1.34006	0.211882	1.63849	0.129315	0.897108	0.999793
csnk1d	5.5243	-0.216191	0.864007	-0.250219	0.802418	0.999793
engase	2.91863	1.89138	1.28472	1.47221	0.140964	0.999793
scpep1	0.669611	0.212885	2.38497	0.0892611	0.928874	0.999793
LOC107391611	0.53188	1.14342	2.72583	0.419474	0.67487	0.999793
LOC107391616	1.32572	-0.515364	1.65677	-0.311066	0.75575	0.999793
ckb	6.43562	0.365834	0.796802	0.459128	0.646142	0.999793
mark3	2.53318	0.397083	1.22304	0.324669	0.745432	0.999793
eif5	10.4369	-0.0518157	0.670647	-0.0772622	0.938415	0.999793
vps29	6.66975	-0.222541	0.786201	-0.283059	0.777132	0.999793
bag5	1.32572	-0.515364	1.65677	-0.311066	0.75575	0.999793
apopt1	0.786161	-2.96753	2.30963	-1.28485	0.198844	0.999793
zfyve21	1.21734	0.660506	1.79139	0.368711	0.712343	0.999793
dtd2	0.84319	-0.343614	2.08607	-0.164718	0.869166	0.999793
yipf6	6.57403	0.143062	0.787597	0.181643	0.855863	0.999793
ppp2r5e	0.532717	1.1434	2.72455	0.419667	0.674729	0.999793
LOC107391552	1.01525	0.21903	1.85038	0.11837	0.905774	0.999793
arhgap5	0.310474	-1.63054	3.46888	-0.470049	0.63832	0.999793
slirp	5.76753	0.220639	0.839396	0.262854	0.792663	0.999793
dapp1	11.1833	-0.0935244	0.639214	-0.146311	0.883676	0.999793
atp10d	4.35798	-0.224046	0.949468	-0.23597	0.813456	0.999793
commd8	5.00352	0.00654851	0.916612	0.00714425	0.9943	0.999793
gnpda2	3.26134	0.684943	1.09149	0.627527	0.530314	0.999793
LOC107391695	17.2645	-0.0475875	0.574963	-0.0827662	0.934037	0.999793
LOC107391701	0.856688	0.809815	2.08011	0.389313	0.697044	0.999793
LOC107391705	3.81093	-0.682033	1.02574	-0.66492	0.506102	0.999793
adi1	1.88627	1.02338	1.425	0.718162	0.472658	0.999793
trappc12	1.98115	-0.282156	1.38003	-0.204456	0.837997	0.999793
tssc1	3.46544	-0.491319	1.06453	-0.461534	0.644416	0.999793
pxdn	1.01525	0.21903	1.85038	0.11837	0.905774	0.999793
LOC107391714	0.674742	1.63711	2.66564	0.614154	0.539114	0.999793
rtn4ip1	0.952407	-1.99716	2.09484	-0.953372	0.340401	0.999793
nol10	2.37682	-0.173859	1.32451	-0.131263	0.895567	0.999793
odc1	1.05878	1.25306	2.01593	0.621582	0.534217	0.999793
snrnp70	0.374154	2.10877	3.24218	0.650418	0.515422	0.999793
LOC107391807	0.316288	-1.65256	3.4452	-0.479671	0.631461	0.999793
prmt1	4.64238	0.759277	0.935539	0.811593	0.417025	0.999793
rras	1.00023	0.193927	1.92917	0.100523	0.919929	0.999793
dkc1	13.2859	-0.740705	0.632798	-1.17052	0.24179	0.999793
znf839	0.330623	0.218856	3.43724	0.063672	0.949231	0.999793
tecpr2	2.50722	0.0253596	1.23989	0.0204532	0.983682	0.999793
traf3	3.67335	-0.312592	1.02589	-0.304703	0.760593	0.999793
haus2	0.863339	0.792139	2.16704	0.365539	0.714709	0.999793
lrrc57	1.23084	1.55727	1.83521	0.848549	0.396133	0.999793
mapkbp1	1.32572	-0.515364	1.65677	-0.311066	0.75575	0.999793
erh	4.72225	0.209813	0.918491	0.228432	0.819311	0.999793
vps39	0.53188	1.14342	2.72583	0.419474	0.67487	0.999793
nenf	0.330623	0.218856	3.43724	0.063672	0.949231	0.999793
LOC107391871	0.330623	0.218856	3.43724	0.063672	0.949231	0.999793
LOC107391778	5.67705	-0.28913	0.856431	-0.337599	0.735666	0.999793
ube2d3	9.96029	0.0770553	0.66453	0.115954	0.907689	0.999793
LOC107391881	1.0354	1.1938	2.02493	0.589553	0.55549	0.999793
LOC107391889	1.76356	1.45745	1.52289	0.957029	0.338552	0.999793
LOC107391890	0.704777	1.70021	2.33767	0.727312	0.467035	0.999793
cdca4	15.8291	-0.652056	0.56228	-1.15966	0.246186	0.999793
LOC107391895	3.39976	0.23202	1.07694	0.215443	0.829422	0.999793
LOC107391896	9.50456	0.221093	0.68351	0.323467	0.746342	0.999793
jade1	0.546214	2.66215	2.62609	1.01373	0.310711	0.999793
LOC107391900	1.00175	-0.763607	1.95911	-0.389773	0.696705	0.999793
letm1	1.17381	-0.199344	1.74224	-0.114418	0.908906	0.999793
hectd1	4.50989	-0.31544	0.940271	-0.335477	0.737265	0.999793
ap4s1	3.40841	-1.12474	1.126	-0.998879	0.317853	0.999793
strn3	1.5263	0.542054	1.6038	0.33798	0.735378	0.999793
LOC107391916	0.890334	3.37376	2.22718	1.51482	0.129819	0.999793
snx6	1.98115	-0.282156	1.38003	-0.204456	0.837997	0.999793
psma3	1.34587	0.203656	1.63693	0.124413	0.900988	0.999793
arid4a	2.017	-0.259101	1.36062	-0.190428	0.848974	0.999793
timm9	2.0013	0.192461	1.3959	0.137876	0.890338	0.999793
slc39a9	2.85031	0.0320368	1.17357	0.0272986	0.978222	0.999793
LOC107391936	0.684628	0.250761	2.36913	0.105845	0.915705	0.999793
arg2	0.374154	2.10877	3.24218	0.650418	0.515422	0.999793
vti1b	3.98314	-0.277932	0.998006	-0.278487	0.780638	0.999793
zfyve26	0.532717	1.1434	2.72455	0.419667	0.674729	0.999793
golga5	0.374154	2.10877	3.24218	0.650418	0.515422	0.999793
rtf1	1.34587	0.203656	1.63693	0.124413	0.900988	0.999793
lgmn	14.6813	-0.289197	0.642116	-0.450381	0.652435	0.999793
pcnx1	1.01525	0.21903	1.85038	0.11837	0.905774	0.999793
LOC107391769	2.73528	0.579993	1.1775	0.492562	0.622322	0.999793
LOC107391737	0.546214	2.66215	2.62609	1.01373	0.310711	0.999793
dcaf5	1.69988	0.231463	1.47102	0.157348	0.87497	0.999793
srsf5	4.04085	-0.0153286	0.985432	-0.0155552	0.987589	0.999793
gmfb	0.799659	-1.68098	2.22424	-0.755758	0.449795	0.999793
cnih1	3.0659	0.532728	1.1243	0.473833	0.635619	0.999793
sos2	0.310474	-1.63054	3.46888	-0.470049	0.63832	0.999793
l2hgdh	0.374154	2.10877	3.24218	0.650418	0.515422	0.999793
map4k5	1.64285	-1.00566	1.53066	-0.657008	0.511176	0.999793
abhd12b	0.310474	-1.63054	3.46888	-0.470049	0.63832	0.999793
pygl	5.89557	0.745234	0.879604	0.847239	0.396862	0.999793
tmx1	2.67825	-0.155042	1.20296	-0.128883	0.89745	0.999793
LOC107391957	0.374154	2.10877	3.24218	0.650418	0.515422	0.999793
fuca2	0.469036	-2.22394	2.75613	-0.806905	0.419721	0.999793
tatdn3	8.3932	0.0848666	0.762305	0.111329	0.911356	0.999793
syne1	0.359137	2.0612	3.29025	0.626457	0.531015	0.999793
stx11	0.641096	-1.26212	2.39726	-0.526486	0.59855	0.999793
LOC107391978	2.03715	0.212606	1.37657	0.154446	0.877258	0.999793
zbtb24	0.469036	-2.22394	2.75613	-0.806905	0.419721	0.999793
LOC107391985	0.482534	-0.669739	2.80818	-0.238496	0.811497	0.999793
cenpo	2.18906	-0.00523027	1.29771	-0.00403039	0.996784	0.999793
tp53i3	1.69988	0.231463	1.47102	0.157348	0.87497	0.999793
LOC107391999	3.89579	0.349537	1.03003	0.339347	0.734348	0.999793
zfp36l1	1.168	-0.190771	1.74411	-0.10938	0.912901	0.999793
mta1	4.0767	-0.00383703	1.01561	-0.00377807	0.996986	0.999793
crip1	72.1825	0.0342148	0.397205	0.0861388	0.931356	0.999793
ptgr2	0.310474	-1.63054	3.46888	-0.470049	0.63832	0.999793
LOC107392029	4.2943	-0.697788	0.966167	-0.722223	0.470157	0.999793
pccb	8.51454	-0.407291	0.716224	-0.568665	0.569584	0.999793
fndc3b	1.34006	0.211882	1.63849	0.129315	0.897108	0.999793
pld1	2.54307	0.0422014	1.23008	0.034308	0.972632	0.999793
tnik	1.01525	0.21903	1.85038	0.11837	0.905774	0.999793
ptbp1	4.86834	0.11459	0.903531	0.126825	0.899079	0.999793
snap23	1.50444	-0.120183	1.57168	-0.0764675	0.939047	0.999793
LOC107392087	14.8016	-0.525462	0.663014	-0.792535	0.428049	0.999793
cdan1	3.31593	-0.654741	1.15076	-0.568963	0.569382	0.999793
LOC107392094	0.330623	0.218856	3.43724	0.063672	0.949231	0.999793
hltf	0.532717	1.1434	2.72455	0.419667	0.674729	0.999793
LOC107392096	10.4338	0.120933	0.649396	0.186224	0.852269	0.999793
LOC107392098	2.0305	0.219064	1.33981	0.163504	0.870122	0.999793
LOC107392099	0.482534	-0.669739	2.80818	-0.238496	0.811497	0.999793
gng7	0.374154	2.10877	3.24218	0.650418	0.515422	0.999793
atg9a	3.76124	-0.188055	1.21445	-0.154848	0.876941	0.999793
LOC107392107	1.79207	2.24192	1.65675	1.3532	0.17599	0.999793
LOC107392111	9.10361	0.00971154	0.68915	0.014092	0.988757	0.999793
hs6st1	2.51303	0.0210567	1.21817	0.0172856	0.986209	0.999793
d2hgdh	2.33432	-0.188807	1.3448	-0.140397	0.888346	0.999793
nrdc	4.1127	0.235925	1.03068	0.228901	0.818946	0.999793
pdcd10	1.87194	0.484576	1.40236	0.345544	0.729686	0.999793
LOC107392137	1.17381	-0.199344	1.74224	-0.114418	0.908906	0.999793
LOC107392139	6.37194	0.0591486	0.802711	0.0736861	0.94126	0.999793
LOC107392145	2.07985	0.715825	1.3664	0.523875	0.600365	0.999793
LOC107392157	0.374154	2.10877	3.24218	0.650418	0.515422	0.999793
ppp1cb	4.44865	0.667769	0.944206	0.707229	0.479424	0.999793
lbh	1.40955	1.79458	1.80773	0.992727	0.320843	0.999793
ddhd1	1.56146	1.21923	1.56406	0.779529	0.435668	0.999793
aqr	1.69303	-0.348762	1.57114	-0.22198	0.824329	0.999793
fam98b	3.65985	-0.584775	1.04292	-0.560708	0.574997	0.999793
ptpn21	1.01525	0.21903	1.85038	0.11837	0.905774	0.999793
spata7	0.374154	2.10877	3.24218	0.650418	0.515422	0.999793
klhdc1	1.32572	-0.515364	1.65677	-0.311066	0.75575	0.999793
pole2	1.32572	-0.515364	1.65677	-0.311066	0.75575	0.999793
nemf	0.863339	0.792139	2.16704	0.365539	0.714709	0.999793
mok	1.32572	-0.515364	1.65677	-0.311066	0.75575	0.999793
wdr20	0.842353	-0.340436	2.18057	-0.156122	0.875937	0.999793
dync1h1	5.85625	-0.531161	0.877051	-0.605621	0.544766	0.999793
kdm1a	5.10164	-0.649333	0.900236	-0.721291	0.47073	0.999793
luzp1	0.374154	2.10877	3.24218	0.650418	0.515422	0.999793
LOC107392203	6.23231	-0.151438	0.89068	-0.170025	0.864991	0.999793
LOC107392205	3.48696	-0.770142	1.08384	-0.710565	0.477354	0.999793
ythdf2	3.94513	0.609222	1.033	0.589761	0.555351	0.999793
LOC107392209	2.90886	0.394529	1.1576	0.340816	0.733242	0.999793
id3	1.66984	0.201564	1.49183	0.135112	0.892523	0.999793
LOC107392212	1.78126	-1.93546	1.61738	-1.19667	0.231437	0.999793
rps6ka1	3.04575	0.219086	1.11132	0.197141	0.843717	0.999793
nipal3	5.22884	-0.0507982	0.88844	-0.0571768	0.954404	0.999793
wars	1.0219	0.205617	2.02276	0.101652	0.919033	0.999793
wdr25	2.11854	-1.52433	1.43797	-1.06006	0.289118	0.999793
ppp2r5c	7.10078	0.0897547	0.776467	0.115594	0.907975	0.999793
rpl13a	523.763	0.0883181	0.303837	0.290676	0.771299	0.999793
LOC107392239	9.20875	-0.0538118	0.690797	-0.0778982	0.937909	0.999793
znf593	0.502683	1.05464	2.96131	0.35614	0.721735	0.999793
LOC107392253	0.84167	0.782747	2.18272	0.35861	0.719887	0.999793
orc3	4.00397	-0.273213	0.990027	-0.275965	0.782575	0.999793
syncrip	2.71513	0.226961	1.17879	0.192536	0.847322	0.999793
snx14	2.18241	0.0004241	1.31261	0.000323097	0.999742	0.999793
rsad2	0.793007	-1.66923	2.34242	-0.71261	0.476087	0.999793
rnf144a	0.310474	-1.63054	3.46888	-0.470049	0.63832	0.999793
id2	19.7942	0.615107	0.512517	1.20017	0.230074	0.999793
kidins220	0.374154	2.10877	3.24218	0.650418	0.515422	0.999793
mboat2	0.684628	0.250761	2.36913	0.105845	0.915705	0.999793
asap2	0.698962	1.70021	2.34275	0.725733	0.468002	0.999793
itgb1bp1	2.45704	-0.382462	1.36248	-0.28071	0.778933	0.999793
klf11	2.36112	0.210125	1.25482	0.167454	0.867013	0.999793
itpka	1.1815	0.631621	1.80403	0.350117	0.726251	0.999793
iah1	1.32572	-0.515364	1.65677	-0.311066	0.75575	0.999793
adam17	1.01525	0.21903	1.85038	0.11837	0.905774	0.999793
ywhaq	5.88256	-0.0349688	0.83873	-0.0416926	0.966744	0.999793
LOC107392297	5.43207	-0.792466	0.894443	-0.885989	0.375623	0.999793
tpp1	1.00092	-0.762286	1.95947	-0.389027	0.697256	0.999793
hif1a	3.19101	0.0742852	1.17816	0.0630517	0.949725	0.999793
prkch	2.19743	0.0128399	1.32584	0.00968433	0.992273	0.999793
slc38a6	0.684628	0.250761	2.36913	0.105845	0.915705	0.999793
mnat1	0.310474	-1.63054	3.46888	-0.470049	0.63832	0.999793
ppm1a	0.469036	-2.22394	2.75613	-0.806905	0.419721	0.999793
dhrs7	0.310474	-1.63054	3.46888	-0.470049	0.63832	0.999793
pcnx4	1.01525	0.21903	1.85038	0.11837	0.905774	0.999793
zfyve28	0.84319	-0.343614	2.08607	-0.164718	0.869166	0.999793
mrpl35	3.77068	0.741455	1.03772	0.714505	0.474915	0.999793
chmp3	2.20256	0.434236	1.29513	0.335285	0.73741	0.999793
hspa4l	0.719794	1.72965	2.44609	0.707107	0.4795	0.999793
LOC107392331	1.32572	-0.515364	1.65677	-0.311066	0.75575	0.999793
btbd7	5.51814	-0.571547	0.904893	-0.631618	0.527636	0.999793
otub2	2.0305	0.219064	1.33981	0.163504	0.870122	0.999793
LOC107392355	2.01035	-0.253127	1.37612	-0.183943	0.854058	0.999793
ktn1	2.87369	0.0552647	1.1455	0.0482451	0.961521	0.999793
LOC107392360	6.05218	-1.03124	0.847304	-1.21708	0.223574	0.999793
tmem260	0.374154	2.10877	3.24218	0.650418	0.515422	0.999793
aldh6a1	0.374154	2.10877	3.24218	0.650418	0.515422	0.999793
gskip	2.34763	-0.19941	1.26679	-0.157413	0.874919	0.999793
npc2	16.203	-0.237522	0.557771	-0.425841	0.670223	0.999793
LOC107392391	1.36602	0.920622	1.80849	0.509054	0.610714	0.999793
mlh3	1.00757	-0.771804	2.05859	-0.374919	0.70772	0.999793
LOC107392401	2.23176	0.457187	1.32161	0.345931	0.729395	0.999793
csgr16h14orf1	2.87149	0.71482	1.17894	0.606323	0.5443	0.999793
gpatch2l	0.807341	-0.404117	2.3264	-0.173709	0.862094	0.999793
dlst	6.77613	0.222451	0.779202	0.285486	0.775272	0.999793
rps6kl1	2.837	0.04095	1.18255	0.0346285	0.972376	0.999793
angel1	0.469036	-2.22394	2.75613	-0.806905	0.419721	0.999793
fcf1	0.807341	-0.404117	2.3264	-0.173709	0.862094	0.999793
arel1	0.871705	0.83734	2.16274	0.387166	0.698634	0.999793
rasgrp1	0.876837	2.10068	2.17184	0.967234	0.333427	0.999793
LOC107392429	1.28219	-1.40592	1.85545	-0.757727	0.448615	0.999793
LOC107392435	5.59327	0.472905	0.855117	0.55303	0.580243	0.999793
LOC107392438	0.684628	0.250761	2.36913	0.105845	0.915705	0.999793
LOC107392457	1.70653	0.223965	1.48555	0.150763	0.880163	0.999793
bmf	0.330623	0.218856	3.43724	0.063672	0.949231	0.999793
pld4	2.29828	-0.647671	1.30741	-0.495385	0.620328	0.999793
LOC107392463	0.469036	-2.22394	2.75613	-0.806905	0.419721	0.999793
siva1	2.73528	0.579993	1.1775	0.492562	0.622322	0.999793
inf2	1.32572	-0.515364	1.65677	-0.311066	0.75575	0.999793
srp14	4.58888	-0.877899	0.980855	-0.895035	0.370768	0.999793
zfyve19	1.17381	-0.199344	1.74224	-0.114418	0.908906	0.999793
mthfd1	0.813156	-0.414115	2.20563	-0.187754	0.85107	0.999793
LOC107392495	1.00092	-0.762286	1.95947	-0.389027	0.697256	0.999793
erich1	2.88567	0.723683	1.17615	0.615299	0.538357	0.999793
cln8	0.793844	-1.67095	2.22809	-0.74995	0.453285	0.999793
arhgef10	1.01525	0.21903	1.85038	0.11837	0.905774	0.999793
zdhhc14	2.99557	-0.112458	1.13676	-0.0989286	0.921195	0.999793
LOC107392512	0.799659	-1.68098	2.22424	-0.755758	0.449795	0.999793
LOC107392516	23.0515	0.0292532	0.539471	0.0542258	0.956755	0.999793
ldlrap1	0.48337	-0.672523	2.80662	-0.23962	0.810625	0.999793
tmem57	1.69988	0.231463	1.47102	0.157348	0.87497	0.999793
tmem50a	8.05554	-0.45378	0.778865	-0.582617	0.560151	0.999793
LOC107392521	13.1514	0.631549	0.594895	1.06161	0.288411	0.999793
LOC107392522	77.2423	0.288494	0.456671	0.631734	0.527561	0.999793
syf2	1.34587	0.203656	1.63693	0.124413	0.900988	0.999793
runx3	7.35238	0.431024	0.765506	0.563058	0.573395	0.999793
srrm1	2.34097	-0.194378	1.25956	-0.154322	0.877356	0.999793
LOC107392529	2.0305	0.219064	1.33981	0.163504	0.870122	0.999793
LOC107392531	1.33819	-0.531305	1.75569	-0.30262	0.76218	0.999793
ppie	0.469036	-2.22394	2.75613	-0.806905	0.419721	0.999793
hmgcl	0.324808	0.218856	3.45893	0.0632729	0.949549	0.999793
zbtb8a	1.77461	-1.92954	1.64868	-1.17035	0.241859	0.999793
gale	1.28884	-1.41522	1.89903	-0.745232	0.456131	0.999793
ipcef1	3.18416	-0.233251	1.09751	-0.212526	0.831697	0.999793
tiam2	4.43212	0.885767	0.969454	0.913675	0.360887	0.999793
LOC107392564	10.5244	-0.192125	0.673533	-0.28525	0.775453	0.999793
bsdc1	1.37507	0.242503	1.68801	0.143662	0.885767	0.999793
marcksl1	10.8083	0.555703	0.682264	0.814498	0.41536	0.999793
LOC107392574	1.3894	0.966641	1.63975	0.589506	0.555522	0.999793
LOC107392596	29.6005	0.292946	0.519451	0.563952	0.572787	0.999793
LOC107392595	1.34006	0.211882	1.63849	0.129315	0.897108	0.999793
LOC107392594	0.995101	-0.751307	2.04557	-0.367284	0.713407	0.999793
LOC107392587	2.6581	-0.519439	1.19663	-0.434086	0.664226	0.999793
zbtb8os	3.78105	-0.442351	1.05491	-0.419327	0.674977	0.999793
LOC107392586	7.65297	0.411834	0.738974	0.557305	0.577319	0.999793
LOC107392604	0.310474	-1.63054	3.46888	-0.470049	0.63832	0.999793
LOC107392602	1.32572	-0.515364	1.65677	-0.311066	0.75575	0.999793
gadd45b	1.68418	0.781948	1.5181	0.515084	0.606494	0.999793
ctnna1	1.50444	-0.120183	1.57168	-0.0764675	0.939047	0.999793
csgr17h19orf24	7.91991	0.153143	0.727365	0.210546	0.833242	0.999793
LOC107393089	1.34656	-0.499822	1.70884	-0.292492	0.76991	0.999793
zbtb37	0.482534	-0.669739	2.80818	-0.238496	0.811497	0.999793
LOC107393079	3.01655	0.201366	1.13888	0.17681	0.859658	0.999793
zc3h3	0.330623	0.218856	3.43724	0.063672	0.949231	0.999793
psmg4	0.813156	-0.414115	2.20563	-0.187754	0.85107	0.999793
LOC107393052	1.01525	0.21903	1.85038	0.11837	0.905774	0.999793
sirt5	0.330623	0.218856	3.43724	0.063672	0.949231	0.999793
naprt	1.01525	0.21903	1.85038	0.11837	0.905774	0.999793
pycrl	2.91095	1.44841	1.24931	1.15937	0.246307	0.999793
eef1d	38.152	0.00157814	0.437809	0.00360462	0.997124	0.999793
LOC107393029	0.463221	-2.20904	2.96821	-0.744234	0.456735	0.999793
LOC107393020	1.51793	0.517291	1.56749	0.330011	0.741391	0.999793
uchl5	6.18883	0.867056	0.823923	1.05235	0.292639	0.999793
aspm	0.546214	2.66215	2.62609	1.01373	0.310711	0.999793
LOC107393009	0.310474	-1.63054	3.46888	-0.470049	0.63832	0.999793
LOC107393006	1.20746	1.5071	1.92981	0.78096	0.434826	0.999793
fnbp1l	0.813156	-0.414115	2.20563	-0.187754	0.85107	0.999793
ttc14	1.44844	-0.821825	1.74778	-0.47021	0.638205	0.999793
fxr1	1.49778	-0.112111	1.557	-0.0720042	0.942599	0.999793
dnajc19	0.684628	0.250761	2.36913	0.105845	0.915705	0.999793
stxbp3	3.21781	0.365993	1.08587	0.337052	0.736078	0.999793
fam102b	2.17557	-0.453497	1.32765	-0.341578	0.732669	0.999793
slc25a24	2.18906	-0.00523027	1.29771	-0.00403039	0.996784	0.999793
ncbp2	0.813993	-0.418877	2.321	-0.180473	0.856781	0.999793
fkbp2	5.87591	-0.0327347	0.82803	-0.0395333	0.968465	0.999793
LOC107392957	0.532717	1.1434	2.72455	0.419667	0.674729	0.999793
csgr17h1orf52	0.310474	-1.63054	3.46888	-0.470049	0.63832	0.999793
LOC107392943	1.42061	-2.6752	1.85147	-1.44491	0.148484	0.999793
LOC107392936	1.23084	1.55727	1.83521	0.848549	0.396133	0.999793
ebna1bp2	1.72003	0.801283	1.47356	0.543773	0.586598	0.999793
dock7	3.87319	-1.69248	1.15817	-1.46134	0.143923	0.999793
pgm1	2.044	0.699461	1.35527	0.516103	0.605782	0.999793
jak1	6.94506	-0.486994	0.781834	-0.622887	0.533359	0.999793
LOC107392912	15.1546	-1.67879	0.608774	-2.75766	0.00582161	0.999793
ak4	0.807341	-0.404117	2.3264	-0.173709	0.862094	0.999793
lepr	0.469036	-2.22394	2.75613	-0.806905	0.419721	0.999793
sgip1	1.49778	-0.112111	1.557	-0.0720042	0.942599	0.999793
LOC107392895	0.641096	-1.26212	2.39726	-0.526486	0.59855	0.999793
LOC107392889	2.15903	-0.0302346	1.33762	-0.0226033	0.981967	0.999793
ivns1abp	4.80999	0.441272	0.939358	0.469759	0.638527	0.999793
arpc5	15.452	-0.0387404	0.567521	-0.0682624	0.945577	0.999793
pla2g4a	0.469036	-2.22394	2.75613	-0.806905	0.419721	0.999793
tpr	2.36112	0.210125	1.25482	0.167454	0.867013	0.999793
rfx2	5.07625	0.219119	0.882185	0.248382	0.803839	0.999793
acsbg2	0.995101	-0.751307	2.04557	-0.367284	0.713407	0.999793
LOC107392876	7.43224	0.0922226	0.750117	0.122944	0.902151	0.999793
LOC107392871	1.85844	-0.0345053	1.40517	-0.024556	0.980409	0.999793
LOC107392870	151.441	0.158401	0.343583	0.461026	0.64478	0.999793
rexo1	1.70569	0.224832	1.47009	0.152938	0.878447	0.999793
csnk1g2	2.5482	0.40679	1.21468	0.334894	0.737705	0.999793
babam1	0.793844	-1.67095	2.22809	-0.74995	0.453285	0.999793
ptprc	38.942	0.079734	0.411872	0.193589	0.846497	0.999793
csgr17h1orf53	1.4029	1.80886	1.74983	1.03374	0.30126	0.999793
dennd1b	6.43318	-0.62309	0.808601	-0.770578	0.440957	0.999793
crb1	0.374154	2.10877	3.24218	0.650418	0.515422	0.999793
rabgap1l	1.01525	0.21903	1.85038	0.11837	0.905774	0.999793
LOC107392840	4.33563	-0.0124978	0.96385	-0.0129666	0.989654	0.999793
LOC107392839	1.01525	0.21903	1.85038	0.11837	0.905774	0.999793
LOC107392838	4.18733	0.535461	1.02897	0.520386	0.602794	0.999793
arrdc2	3.90244	0.345822	0.99528	0.347462	0.728244	0.999793
uba52	393.836	-0.0166385	0.306096	-0.0543573	0.95665	0.999793
upf1	9.02643	-0.316452	0.694584	-0.455599	0.648678	0.999793
pgpep1	1.01525	0.21903	1.85038	0.11837	0.905774	0.999793
lsm4	3.16078	-0.254987	1.11026	-0.229664	0.818353	0.999793
jund	0.482534	-0.669739	2.80818	-0.238496	0.811497	0.999793
mpv17l2	0.878356	0.819855	2.26733	0.361596	0.717654	0.999793
dpp9	0.849005	-0.354509	2.17607	-0.162913	0.870587	0.999793
gamt	0.374154	2.10877	3.24218	0.650418	0.515422	0.999793
ndufs7	6.23573	-0.0134962	0.808568	-0.0166915	0.986683	0.999793
LOC107392812	0.310474	-1.63054	3.46888	-0.470049	0.63832	0.999793
arid3a	5.96214	0.311638	0.83917	0.371365	0.710366	0.999793
LOC107392807	9.28916	0.167689	0.681037	0.246225	0.805508	0.999793
LOC107392805	4.6683	-0.611581	0.971075	-0.629798	0.528827	0.999793
LOC107392804	1.03692	0.232643	2.11707	0.109889	0.912497	0.999793
ndufa7	2.4695	-0.389776	1.26115	-0.309064	0.757273	0.999793
mast3	0.546214	2.66215	2.62609	1.01373	0.310711	0.999793
crtc1	0.374154	2.10877	3.24218	0.650418	0.515422	0.999793
tmem38a	0.684628	0.250761	2.36913	0.105845	0.915705	0.999793
slc35e1	0.374154	2.10877	3.24218	0.650418	0.515422	0.999793
ccdc124	1.34587	0.203656	1.63693	0.124413	0.900988	0.999793
uhrf1	1.37591	0.241284	1.68777	0.14296	0.886322	0.999793
LOC107392781	1.32572	-0.515364	1.65677	-0.311066	0.75575	0.999793
LOC107392773	2.22594	0.463727	1.37991	0.336057	0.736828	0.999793
ddx59	0.704777	1.70021	2.33767	0.727312	0.467035	0.999793
ankle1	1.51212	0.525271	1.56884	0.334814	0.737765	0.999793
srek1ip1	0.330623	0.218856	3.43724	0.063672	0.949231	0.999793
ncl	62.8632	0.143389	0.367212	0.39048	0.696182	0.999793
b3gnt7	1.17381	-0.199344	1.74224	-0.114418	0.908906	0.999793
polr2h	1.26288	-2.48087	1.91472	-1.29568	0.195085	0.999793
rubcn	4.09617	0.459888	0.982639	0.468013	0.639775	0.999793
LOC107392740	3.04575	0.219086	1.11132	0.197141	0.843717	0.999793
LOC107392739	1.01525	0.21903	1.85038	0.11837	0.905774	0.999793
acap2	1.96682	-0.790001	1.39559	-0.566069	0.571347	0.999793
atp13a3	1.00092	-0.762286	1.95947	-0.389027	0.697256	0.999793
fam43a	2.31843	-0.225369	1.33322	-0.169042	0.865764	0.999793
xxylt1	2.73528	0.579993	1.1775	0.492562	0.622322	0.999793
ctbs	0.330623	0.218856	3.43724	0.063672	0.949231	0.999793
gng5	1.81491	-0.601413	1.43848	-0.418088	0.675883	0.999793
rpf1	1.56146	1.21923	1.56406	0.779529	0.435668	0.999793
LOC107392716	8.36659	0.0921432	0.725839	0.126947	0.898982	0.999793
samd13	0.330623	0.218856	3.43724	0.063672	0.949231	0.999793
prkacb	1.82841	-0.0633754	1.42485	-0.0444787	0.964523	0.999793
LOC107392701	2.86704	0.0599652	1.17375	0.0510885	0.959255	0.999793
ankrd13c	2.68642	-0.515953	1.3022	-0.396216	0.691946	0.999793
srsf11	4.90487	-0.0673131	0.920644	-0.0731152	0.941714	0.999793
clcc1	0.344803	0.218856	3.38677	0.0646209	0.948476	0.999793
ftsj3	4.65412	-0.619517	0.941291	-0.658156	0.510438	0.999793
gnb4	1.31804	-1.35391	1.78923	-0.7567	0.449229	0.999793
aldh7a1	1.56146	1.21923	1.56406	0.779529	0.435668	0.999793
ndufb5	8.01563	-0.151023	0.728517	-0.207301	0.835775	0.999793
LOC107392674	1.3894	0.966641	1.63975	0.589506	0.555522	0.999793
LOC107392677	1.00092	-0.762286	1.95947	-0.389027	0.697256	0.999793
ccdc50	6.00767	-0.264359	0.827064	-0.319636	0.749245	0.999793
LOC107392654	1.70569	0.224832	1.47009	0.152938	0.878447	0.999793
lsm7	2.13972	-0.476411	1.33845	-0.355942	0.721884	0.999793
timm13	1.4341	-1.62264	1.80864	-0.897164	0.369632	0.999793
arhgef18	0.310474	-1.63054	3.46888	-0.470049	0.63832	0.999793
LOC107392644	3.0256	-0.0940986	1.12841	-0.0833905	0.933541	0.999793
LOC107393112	7.21489	-1.18464	0.804355	-1.47278	0.140809	0.999793
myo9b	12.1379	-0.385704	0.613008	-0.629199	0.529219	0.999793
ncln	1.72003	0.801283	1.47356	0.543773	0.586598	0.999793
cope	0.641096	-1.26212	2.39726	-0.526486	0.59855	0.999793
tnfaip8l1	1.4029	1.80886	1.74983	1.03374	0.30126	0.999793
mydgf	1.85844	-0.0345053	1.40517	-0.024556	0.980409	0.999793
nmrk2	1.82841	-0.0633754	1.42485	-0.0444787	0.964523	0.999793
LOC107393127	0.482534	-0.669739	2.80818	-0.238496	0.811497	0.999793
matk	1.42373	1.81097	1.7601	1.0289	0.303526	0.999793
rax2	1.32572	-0.515364	1.65677	-0.311066	0.75575	0.999793
haus5	0.661245	0.147493	2.68241	0.054985	0.95615	0.999793
sin3b	0.641096	-1.26212	2.39726	-0.526486	0.59855	0.999793
osbpl9	2.49954	-0.366016	1.22345	-0.299167	0.764813	0.999793
LOC107393148	3.4199	0.513399	1.06114	0.483821	0.628513	0.999793
eps15	0.53188	1.14342	2.72583	0.419474	0.67487	0.999793
elavl4	0.684628	0.250761	2.36913	0.105845	0.915705	0.999793
spata6	0.482534	-0.669739	2.80818	-0.238496	0.811497	0.999793
dnttip2	1.0646	1.23833	2.01201	0.615469	0.538245	0.999793
gclm	3.39976	0.23202	1.07694	0.215443	0.829422	0.999793
tpm4	2.49954	-0.366016	1.22345	-0.299167	0.764813	0.999793
LOC107393175	2.87369	0.0552647	1.1455	0.0482451	0.961521	0.999793
mrpl54	1.96766	-0.790663	1.39551	-0.566574	0.571003	0.999793
fam32a	3.00222	-0.116444	1.12929	-0.103113	0.917873	0.999793
fh	0.469036	-2.22394	2.75613	-0.806905	0.419721	0.999793
ap3d1	5.42257	0.0475144	0.871405	0.0545262	0.956516	0.999793
LOC107393183	8.2452	-0.0783264	0.731754	-0.107039	0.914758	0.999793
sac3d1	0.374154	2.10877	3.24218	0.650418	0.515422	0.999793
LOC107393215	3.23864	0.370008	1.09272	0.338611	0.734903	0.999793
scyl3	10.2539	0.692147	0.80152	0.863542	0.387839	0.999793
LOC107393220	0.84319	-0.343614	2.08607	-0.164718	0.869166	0.999793
olfml2b	0.330623	0.218856	3.43724	0.063672	0.949231	0.999793
LOC107393225	1.26204	-2.48	1.93262	-1.28323	0.199412	0.999793
LOC107393226	1.01525	0.21903	1.85038	0.11837	0.905774	0.999793
LOC107393228	1.71338	0.810147	1.5229	0.531977	0.594742	0.999793
LOC107393229	2.09418	1.22342	1.37653	0.888774	0.374125	0.999793
LOC107393234	5.14658	0.605529	0.903642	0.670098	0.502795	0.999793
mknk1	1.34435	0.916779	1.75125	0.523501	0.600626	0.999793
LOC107393239	5.94864	0.149405	0.84463	0.176888	0.859596	0.999793
LOC107393249	0.849842	-0.355274	2.30846	-0.153901	0.877688	0.999793
LOC107393252	1.71338	0.810147	1.5229	0.531977	0.594742	0.999793
mutyh	1.34587	0.203656	1.63693	0.124413	0.900988	0.999793
mpnd	2.26624	1.38665	1.33576	1.0381	0.299224	0.999793
LOC107393262	2.81769	-0.295984	1.19103	-0.248512	0.803738	0.999793
rgl1	6.89111	-1.08822	0.83832	-1.29809	0.194256	0.999793
edem3	0.849005	-0.354509	2.17607	-0.162913	0.870587	0.999793
npl	0.84319	-0.343614	2.08607	-0.164718	0.869166	0.999793
sec22b	0.799659	-1.68098	2.22424	-0.755758	0.449795	0.999793
notch2	5.84226	-0.362503	0.835188	-0.434038	0.664261	0.999793
LOC107393273	0.310474	-1.63054	3.46888	-0.470049	0.63832	0.999793
csgr17h19orf60	3.62297	-0.893028	1.08996	-0.819323	0.412602	0.999793
ssbp4	1.16032	-1.08891	1.87501	-0.580747	0.561411	0.999793
fkbp8	0.310474	-1.63054	3.46888	-0.470049	0.63832	0.999793
ell	2.54888	0.0378418	1.22982	0.0307703	0.975453	0.999793
pias4	1.68638	-0.342442	1.52952	-0.223889	0.822844	0.999793
zbtb7a	3.84864	-0.397776	1.05768	-0.376084	0.706854	0.999793
LOC107393296	4.88301	-0.274877	0.931073	-0.295226	0.767821	0.999793
LOC107393300	5.53844	-0.220933	0.864865	-0.255454	0.798372	0.999793
LOC107393299	0.310474	-1.63054	3.46888	-0.470049	0.63832	0.999793
LOC107393303	91.6617	0.0242564	0.357675	0.0678168	0.945931	0.999793
LOC107393306	1.16716	-0.189217	1.80952	-0.104567	0.916719	0.999793
csgr17h19orf70	3.76402	0.745589	1.01929	0.731476	0.464488	0.999793
polrmt	0.641096	-1.26212	2.39726	-0.526486	0.59855	0.999793
rnf126	4.84736	-0.0800116	0.931122	-0.0859302	0.931522	0.999793
LOC107393321	5.39861	-0.984761	0.886976	-1.11025	0.266893	0.999793
LOC107393322	2.11854	-1.52433	1.43797	-1.06006	0.289118	0.999793
atp5d	24.6544	0.03324	0.478522	0.0694639	0.94462	0.999793
midn	4.69628	0.0111233	0.916039	0.0121428	0.990312	0.999793
gatad2a	2.07403	0.722092	1.3671	0.528193	0.597366	0.999793
LOC107393335	1.66984	0.201564	1.49183	0.135112	0.892523	0.999793
sbno2	0.469036	-2.22394	2.75613	-0.806905	0.419721	0.999793
hmha1	10.3771	0.277162	0.670945	0.413091	0.67954	0.999793
polr2e	6.8268	-0.147028	0.787989	-0.186587	0.851985	0.999793
LOC107393351	4.72993	0.416603	0.91919	0.453228	0.650384	0.999793
LOC107393354	0.482534	-0.669739	2.80818	-0.238496	0.811497	0.999793
scamp4	1.87859	0.477254	1.41656	0.336912	0.736183	0.999793
chaf1a	1.31804	-1.35391	1.78923	-0.7567	0.449229	0.999793
ubxn6	0.684628	0.250761	2.36913	0.105845	0.915705	0.999793
LOC107393364	56.6068	0.109404	0.376308	0.290729	0.771259	0.999793
echdc2	0.324808	0.218856	3.45893	0.0632729	0.949549	0.999793
ralgps2	0.995101	-0.751307	2.04557	-0.367284	0.713407	0.999793
kdr	1.35356	0.944328	1.72362	0.547875	0.583778	0.999793
tmem165	1.15366	-1.08046	1.85987	-0.580933	0.561286	0.999793
cep135	6.34543	-0.555126	0.847521	-0.654999	0.512468	0.999793
LOC107393402	0.704777	1.70021	2.33767	0.727312	0.467035	0.999793
ppat	1.32572	-0.515364	1.65677	-0.311066	0.75575	0.999793
LOC107393397	8.43003	-0.654134	0.71967	-0.908935	0.363384	0.999793
rabggta	0.330623	0.218856	3.43724	0.063672	0.949231	0.999793
LOC107393415	4.41501	0.22914	0.952193	0.240645	0.809831	0.999793
plekhb2	3.39976	0.23202	1.07694	0.215443	0.829422	0.999793
ing5	1.89209	1.01614	1.42399	0.713586	0.475483	0.999793
cep19	2.044	0.699461	1.35527	0.516103	0.605782	0.999793
LOC107393432	1.36926	0.25252	1.75967	0.143504	0.885892	0.999793
usp24	1.3894	0.966641	1.63975	0.589506	0.555522	0.999793
bloc1s2	7.47425	0.354704	0.752882	0.471128	0.63755	0.999793
LOC107393446	0.971719	-0.829984	2.06364	-0.402194	0.687541	0.999793
mettl13	0.863339	0.792139	2.16704	0.365539	0.714709	0.999793
rpl35	425.385	0.00275849	0.296984	0.00928837	0.992589	0.999793
ppp6c	0.856688	0.809815	2.08011	0.389313	0.697044	0.999793
mrpl41	0.876837	2.10068	2.17184	0.967234	0.333427	0.999793
tspan4	36.318	0.0328677	0.4385	0.0749547	0.940251	0.999793
imp4	5.6972	-0.120513	0.841759	-0.143168	0.886158	0.999793
tollip	2.70745	-0.1336	1.20259	-0.111094	0.911542	0.999793
csgr18h8orf4	1.0354	1.1938	2.02493	0.589553	0.55549	0.999793
adam32	1.48429	-0.781183	1.58187	-0.493837	0.621422	0.999793
LOC107393481	3.0256	-0.0940986	1.12841	-0.0833905	0.933541	0.999793
ogfod2	1.71758	-4.09691	1.78751	-2.29197	0.0219074	0.999793
gcn1	1.89209	1.01614	1.42399	0.713586	0.475483	0.999793
rab35	3.07011	-1.70019	1.21668	-1.3974	0.162293	0.999793
LOC107393496	4.77923	-0.910677	1.03524	-0.879679	0.379033	0.999793
LOC107393497	11.8646	-0.000478171	0.637892	-0.00074961	0.999402	0.999793
ppp1cc	3.79606	-0.433691	1.02769	-0.422007	0.67302	0.999793
mtmr3	1.32572	-0.515364	1.65677	-0.311066	0.75575	0.999793
LOC107393505	1.32572	-0.515364	1.65677	-0.311066	0.75575	0.999793
susd1	1.01525	0.21903	1.85038	0.11837	0.905774	0.999793
LOC107393509	2.31759	-0.22406	1.30581	-0.171587	0.863762	0.999793
LOC107393511	1.34006	0.211882	1.63849	0.129315	0.897108	0.999793
LOC107393514	1.70653	0.223965	1.48555	0.150763	0.880163	0.999793
snrnp27	7.01969	-0.068683	0.775959	-0.0885138	0.929468	0.999793
arhgap25	1.07893	2.449	2.03275	1.20477	0.228293	0.999793
LOC107393523	4.11871	0.476403	1.00897	0.472165	0.636809	0.999793
tet3	1.48429	-0.781183	1.58187	-0.493837	0.621422	0.999793
LOC107393528	0.856688	0.809815	2.08011	0.389313	0.697044	0.999793
kat6a	0.374154	2.10877	3.24218	0.650418	0.515422	0.999793
txnrd2	1.01525	0.21903	1.85038	0.11837	0.905774	0.999793
tango2	2.10768	1.80429	1.42038	1.27028	0.203984	0.999793
dgcr8	1.31139	-1.34647	1.79081	-0.751877	0.452125	0.999793
ranbp1	3.0389	-0.102151	1.14843	-0.0889482	0.929123	0.999793
pgam5	3.86395	-1.72302	1.10222	-1.56322	0.118	0.999793
chfr	7.89824	0.358564	0.784654	0.456971	0.647692	0.999793
fbrsl1	0.310474	-1.63054	3.46888	-0.470049	0.63832	0.999793
LOC107393561	11.6493	0.0914084	0.626342	0.14594	0.883969	0.999793
tmem150a	1.36926	0.25252	1.75967	0.143504	0.885892	0.999793
rnf181	1.03608	0.233533	1.99591	0.117006	0.906855	0.999793
kiaa1671	1.70653	0.223965	1.48555	0.150763	0.880163	0.999793
rnf10	4.43584	0.232603	0.962482	0.24167	0.809036	0.999793
csgr18h12orf43	2.93272	-0.80038	1.18628	-0.674695	0.499869	0.999793
LOC107393582	20.6291	-0.0486713	0.518625	-0.0938468	0.925231	0.999793
cabin1	1.62935	-1.76828	1.67095	-1.05825	0.289942	0.999793
ankrd39	1.06239	3.63013	2.11798	1.71396	0.0865365	0.999793
ncor2	5.6525	0.491204	0.854673	0.574727	0.565476	0.999793
ep400	0.546214	2.66215	2.62609	1.01373	0.310711	0.999793
ncs1	1.01525	0.21903	1.85038	0.11837	0.905774	0.999793
zbtb34	1.3894	0.966641	1.63975	0.589506	0.555522	0.999793
gapvd1	0.828173	-0.377301	2.09762	-0.179871	0.857254	0.999793
LOC107393657	3.62982	-0.601941	1.05034	-0.573091	0.566583	0.999793
sf3a1	2.72094	0.22275	1.17859	0.188997	0.850095	0.999793
tbc1d10a	0.53188	1.14342	2.72583	0.419474	0.67487	0.999793
LOC107393664	4.41104	-1.02782	0.992684	-1.03539	0.300487	0.999793
LOC107393666	3.19082	-0.236947	1.1022	-0.214977	0.829785	0.999793
LOC107393676	1.01525	0.21903	1.85038	0.11837	0.905774	0.999793
lsm1	1.34587	0.203656	1.63693	0.124413	0.900988	0.999793
bag4	5.23237	-1.13418	0.903448	-1.25539	0.209336	0.999793
LOC107393680	0.310474	-1.63054	3.46888	-0.470049	0.63832	0.999793
LOC107393683	0.330623	0.218856	3.43724	0.063672	0.949231	0.999793
LOC107393684	1.01525	0.21903	1.85038	0.11837	0.905774	0.999793
anxa1	13.16	-0.263354	0.595187	-0.442473	0.658147	0.999793
LOC107393692	17.1418	-0.0610933	0.538176	-0.113519	0.909619	0.999793
snrnp200	3.4199	0.513399	1.06114	0.483821	0.628513	0.999793
ciao1	1.17381	-0.199344	1.74224	-0.114418	0.908906	0.999793
tmem127	2.88787	0.0654937	1.17304	0.0558326	0.955475	0.999793
LOC107393702	1.34006	0.211882	1.63849	0.129315	0.897108	0.999793
vps33a	1.32572	-0.515364	1.65677	-0.311066	0.75575	0.999793
hectd4	5.46708	-0.781373	0.890868	-0.877093	0.380436	0.999793
ttc28	1.3894	0.966641	1.63975	0.589506	0.555522	0.999793
pitpnb	2.60944	-1.36155	1.26781	-1.07394	0.282849	0.999793
tgoln2	1.72003	0.801283	1.47356	0.543773	0.586598	0.999793
gpat4	1.32572	-0.515364	1.65677	-0.311066	0.75575	0.999793
LOC107393728	2.51387	0.0204439	1.21813	0.0167831	0.98661	0.999793
LOC107393738	16.1257	-1.23393	0.645394	-1.9119	0.0558891	0.999793
aak1	5.39093	-1.19625	0.894576	-1.33723	0.181149	0.999793
med22	0.654593	0.171798	2.53275	0.0678307	0.94592	0.999793
csgr18h9orf78	5.56392	0.294851	0.856559	0.344227	0.730676	0.999793
LOC107393744	0.876837	2.10068	2.17184	0.967234	0.333427	0.999793
kansl3	0.310474	-1.63054	3.46888	-0.470049	0.63832	0.999793
ubl4a	0.330623	0.218856	3.43724	0.063672	0.949231	0.999793
bin3	0.324808	0.218856	3.45893	0.0632729	0.949549	0.999793
egr3	19.2692	-0.390267	0.516127	-0.756145	0.449562	0.999793
LOC107393765	1.34006	0.211882	1.63849	0.129315	0.897108	0.999793
LOC107393770	4.53243	-0.296987	1.03397	-0.28723	0.773936	0.999793
LOC107393772	1.32572	-0.515364	1.65677	-0.311066	0.75575	0.999793
csgr18h9orf85	3.00887	-0.120954	1.15685	-0.104554	0.916729	0.999793
abhd17b	3.86879	-0.1475	1.01434	-0.145415	0.884383	0.999793
tmem2	5.73305	-0.112294	0.850904	-0.13197	0.895008	0.999793
LOC107393780	1.69988	0.231463	1.47102	0.157348	0.87497	0.999793
klf9	5.4484	1.30568	0.92026	1.41882	0.155952	0.999793
LOC107393785	1.32572	-0.515364	1.65677	-0.311066	0.75575	0.999793
LOC107393792	1.18731	0.621445	1.73745	0.357676	0.720586	0.999793
mblac2	0.561231	2.69403	2.7801	0.969042	0.332524	0.999793
arrdc3	1.21734	0.660506	1.79139	0.368711	0.712343	0.999793
LOC107393831	0.489185	-0.69265	2.98679	-0.231904	0.816612	0.999793
mctp1	2.11854	-1.52433	1.43797	-1.06006	0.289118	0.999793
fam172a	0.504202	-0.692545	2.95702	-0.234204	0.814827	0.999793
nol6	2.6873	-0.49494	1.25695	-0.393763	0.693756	0.999793
LOC107393850	1.01525	0.21903	1.85038	0.11837	0.905774	0.999793
LOC107393854	2.78033	0.607845	1.26707	0.479725	0.631423	0.999793
LOC107393856	2.044	0.699461	1.35527	0.516103	0.605782	0.999793
mef2c	1.48429	-0.781183	1.58187	-0.493837	0.621422	0.999793
ccnh	3.04575	0.219086	1.11132	0.197141	0.843717	0.999793
LOC107393878	36.2378	0.0671943	0.472673	0.142158	0.886955	0.999793
xrcc4	0.469036	-2.22394	2.75613	-0.806905	0.419721	0.999793
tmem167a	3.53494	0.0741404	1.04566	0.0709028	0.943475	0.999793
iqgap2	1.85844	-0.0345053	1.40517	-0.024556	0.980409	0.999793
LOC107393892	9.15207	-0.0613093	0.712035	-0.0861043	0.931384	0.999793
LOC107393896	1.32572	-0.515364	1.65677	-0.311066	0.75575	0.999793
polk	1.06543	1.23669	2.10707	0.586925	0.557254	0.999793
col4a3bp	0.482534	-0.669739	2.80818	-0.238496	0.811497	0.999793
unc45b	2.87217	0.382033	1.15137	0.331807	0.740035	0.999793
LOC107393904	0.958221	-2.00533	2.11073	-0.950065	0.342079	0.999793
cenph	6.37175	-0.0959529	0.822784	-0.11662	0.907161	0.999793
LOC107393909	0.310474	-1.63054	3.46888	-0.470049	0.63832	0.999793
papd4	8.6598	-0.450664	0.722613	-0.623659	0.532852	0.999793
cdk7	1.3894	0.966641	1.63975	0.589506	0.555522	0.999793
lnpep	0.84319	-0.343614	2.08607	-0.164718	0.869166	0.999793
epg5	0.627599	-2.64309	2.48213	-1.06484	0.286946	0.999793
LOC107393925	9.80887	-0.0723683	0.700135	-0.103363	0.917675	0.999793
LOC107393933	1.3894	0.966641	1.63975	0.589506	0.555522	0.999793
tacc1	4.28764	-0.695169	0.982002	-0.70791	0.479001	0.999793
tpcn1	2.51969	0.0160704	1.22543	0.0131141	0.989537	0.999793
morc2	1.56146	1.21923	1.56406	0.779529	0.435668	0.999793
LOC107393947	0.641096	-1.26212	2.39726	-0.526486	0.59855	0.999793
lztr1	0.310474	-1.63054	3.46888	-0.470049	0.63832	0.999793
pes1	1.69988	0.231463	1.47102	0.157348	0.87497	0.999793
pole	3.00442	-0.761228	1.20744	-0.630448	0.528402	0.999793
acacb	2.45019	-0.79623	1.271	-0.626461	0.531012	0.999793
kctd10	0.330623	0.218856	3.43724	0.063672	0.949231	0.999793
mmab	1.80806	-1.20565	1.54836	-0.778662	0.436179	0.999793
fam222a	1.76937	1.44871	1.56876	0.923474	0.35576	0.999793
trpv4	0.931421	-3.21535	2.30969	-1.39212	0.163887	0.999793
tchp	1.48429	-0.781183	1.58187	-0.493837	0.621422	0.999793
git2	5.60897	0.308878	0.847626	0.364403	0.715557	0.999793
ung	19.2847	-1.07043	0.615644	-1.73871	0.0820858	0.999793
LOC107393983	12.5884	-0.0521606	0.600894	-0.0868049	0.930827	0.999793
iscu	0.469036	-2.22394	2.75613	-0.806905	0.419721	0.999793
LOC107393991	5.67705	-0.28913	0.856431	-0.337599	0.735666	0.999793
limk2	1.01525	0.21903	1.85038	0.11837	0.905774	0.999793
pik3ip1	0.482534	-0.669739	2.80818	-0.238496	0.811497	0.999793
rhbdd3	0.704777	1.70021	2.33767	0.727312	0.467035	0.999793
ap1b1	0.84319	-0.343614	2.08607	-0.164718	0.869166	0.999793
LOC107394196	0.310474	-1.63054	3.46888	-0.470049	0.63832	0.999793
ccdc117	3.08845	0.553994	1.144	0.484262	0.6282	0.999793
LOC107394210	10.6014	-0.00765949	0.645854	-0.0118595	0.990538	0.999793
LOC107394212	4.96543	-0.771347	0.917946	-0.840297	0.400742	0.999793
LOC107394233	11.228	-0.257332	0.6397	-0.402269	0.687486	0.999793
LOC107394186	0.374154	2.10877	3.24218	0.650418	0.515422	0.999793
mat2a	3.0391	0.223515	1.13893	0.196251	0.844414	0.999793
LOC107394231	0.482534	-0.669739	2.80818	-0.238496	0.811497	0.999793
LOC107394203	0.482534	-0.669739	2.80818	-0.238496	0.811497	0.999793
LOC107394227	5.43607	0.225127	0.862919	0.26089	0.794177	0.999793
mthfd2	1.48429	-0.781183	1.58187	-0.493837	0.621422	0.999793
arl6ip4	1.35937	0.934823	1.66258	0.562271	0.573931	0.999793
pitpnm2	0.374154	2.10877	3.24218	0.650418	0.515422	0.999793
clip1	1.30557	-1.33797	1.87808	-0.712416	0.476207	0.999793
mlxip	1.12363	-1.14254	1.95231	-0.585223	0.558398	0.999793
LOC107393994	1.48429	-0.781183	1.58187	-0.493837	0.621422	0.999793
psmd9	2.70745	-0.1336	1.20259	-0.111094	0.911542	0.999793
gtf2h3	4.02632	-0.507277	1.03934	-0.488075	0.625497	0.999793
LOC107393999	3.43761	-1.10315	1.09039	-1.01171	0.311679	0.999793
LOC107394000	2.55657	0.421857	1.22791	0.343557	0.73118	0.999793
rfk	1.50444	-0.120183	1.57168	-0.0764675	0.939047	0.999793
vps13a	2.11189	-1.51981	1.41172	-1.07657	0.281672	0.999793
gnaq	1.32572	-0.515364	1.65677	-0.311066	0.75575	0.999793
bri3bp	2.87369	0.0552647	1.1455	0.0482451	0.961521	0.999793
golm1	5.77174	-0.90448	0.861383	-1.05003	0.293704	0.999793
rmi1	0.532717	1.1434	2.72455	0.419667	0.674729	0.999793
hnrnpk	2.52037	-0.358336	1.24336	-0.2882	0.773194	0.999793
csgr18h9orf64	0.684628	0.250761	2.36913	0.105845	0.915705	0.999793
tle1	0.310474	-1.63054	3.46888	-0.470049	0.63832	0.999793
LOC107394046	1.34006	0.211882	1.63849	0.129315	0.897108	0.999793
LOC107394048	3.21781	0.365993	1.08587	0.337052	0.736078	0.999793
pggt1b	1.68638	-0.342442	1.52952	-0.223889	0.822844	0.999793
LOC107394062	0.627599	-2.64309	2.48213	-1.06484	0.286946	0.999793
LOC107394065	7.74785	0.0912186	0.7333	0.124395	0.901003	0.999793
LOC107394066	551.967	-0.928079	1.06539	-0.871115	0.383691	0.999793
LOC107394067	0.374154	2.10877	3.24218	0.650418	0.515422	0.999793
LOC107394068	9.48269	-0.0541419	0.707634	-0.0765112	0.939012	0.999793
me2	0.856688	0.809815	2.08011	0.389313	0.697044	0.999793
mier3	1.03027	0.243998	1.91439	0.127455	0.89858	0.999793
ndufaf2	4.34144	-0.0149826	0.956102	-0.0156705	0.987497	0.999793
smim15	4.39162	0.214156	0.94294	0.227115	0.820334	0.999793
zswim6	0.641096	-1.26212	2.39726	-0.526486	0.59855	0.999793
dock8	4.60721	0.541101	0.925194	0.584852	0.558647	0.999793
fancc	0.469036	-2.22394	2.75613	-0.806905	0.419721	0.999793
c7	1.01525	0.21903	1.85038	0.11837	0.905774	0.999793
oxct1	1.31223	-1.34774	1.77384	-0.759786	0.447383	0.999793
ghr	1.32572	-0.515364	1.65677	-0.311066	0.75575	0.999793
sepp1	0.748308	3.10921	2.49805	1.24466	0.213258	0.999793
LOC107394107	0.684628	0.250761	2.36913	0.105845	0.915705	0.999793
gadd45g	4.68708	0.00289406	0.920409	0.00314432	0.997491	0.999793
fbxl17	1.35937	0.934823	1.66258	0.562271	0.573931	0.999793
cdc14b	0.310474	-1.63054	3.46888	-0.470049	0.63832	0.999793
znf367	0.84319	-0.343614	2.08607	-0.164718	0.869166	0.999793
slc35d2	0.546214	2.66215	2.62609	1.01373	0.310711	0.999793
ubox5	2.49954	-0.366016	1.22345	-0.299167	0.764813	0.999793
mrps27	0.641096	-1.26212	2.39726	-0.526486	0.59855	0.999793
LOC107394134	4.75144	0.221269	0.912457	0.242498	0.808394	0.999793
rnf122	2.9944	1.49863	1.20149	1.24731	0.212283	0.999793
LOC107394141	2.54223	0.043178	1.25192	0.0344893	0.972487	0.999793
ostf1	0.971719	-0.829984	2.06364	-0.402194	0.687541	0.999793
mapkapk5	0.310474	-1.63054	3.46888	-0.470049	0.63832	0.999793
atxn2	4.04085	-0.0153286	0.985432	-0.0155552	0.987589	0.999793
dmxl1	1.65635	-0.377336	1.48649	-0.253844	0.799616	0.999793
cdo1	2.8042	-0.650868	1.18339	-0.550004	0.582317	0.999793
pdxp	0.310474	-1.63054	3.46888	-0.470049	0.63832	0.999793
mrps36	2.68593	0.207452	1.18761	0.17468	0.861331	0.999793
LOC107394164	0.310474	-1.63054	3.46888	-0.470049	0.63832	0.999793
LOC107394172	2.25959	1.39459	1.37421	1.01483	0.310186	0.999793
LOC107394174	0.641096	-1.26212	2.39726	-0.526486	0.59855	0.999793
LOC107394179	1.42726	-2.68115	1.85815	-1.44292	0.149043	0.999793
LOC107393839	6.92036	0.0126479	0.775517	0.0163089	0.986988	0.999793
pcna	14.5666	-0.22442	0.617155	-0.363636	0.71613	0.999793
LOC107394183	1.6227	-1.76274	1.66419	-1.05922	0.2895	0.999793
letm2	3.09593	0.54856	1.13092	0.485055	0.627638	0.999793
whsc1l1	0.620947	-2.63045	2.65387	-0.991176	0.3216	0.999793
cldn5	1.01525	0.21903	1.85038	0.11837	0.905774	0.999793
LOC107394246	6.44066	-0.625088	0.810217	-0.771508	0.440406	0.999793
2005-09-01	1.42373	1.81097	1.7601	1.0289	0.303526	0.999793
gp1bb	27.6585	0.436281	0.535402	0.814866	0.415149	0.999793
dhx37	2.79231	1.36394	1.21229	1.12509	0.260551	0.999793
ufd1l	0.469036	-2.22394	2.75613	-0.806905	0.419721	0.999793
mrpl40	1.18731	0.621445	1.73745	0.357676	0.720586	0.999793
acaa2	0.310474	-1.63054	3.46888	-0.470049	0.63832	0.999793
rpl6	393.788	-0.0354871	0.337535	-0.105136	0.916268	0.999793
LOC107394257	11.9928	-0.270622	0.615926	-0.439374	0.660391	0.999793
vdac3	1.51945	-0.102257	1.56815	-0.0652084	0.948008	0.999793
ikbkb	1.16032	-1.08891	1.87501	-0.580747	0.561411	0.999793
snap29	3.34052	0.200437	1.09064	0.183779	0.854187	0.999793
LOC107394352	9.51854	-0.0487251	0.689961	-0.0706201	0.9437	0.999793
LOC107394272	195.246	0.0513142	0.324726	0.158023	0.874439	0.999793
myl7	1.3894	0.966641	1.63975	0.589506	0.555522	0.999793
ndufs4	3.72049	0.467678	1.02874	0.454611	0.649389	0.999793
snx18	3.0794	0.85978	1.12893	0.761586	0.446307	0.999793
LOC107394297	2.52653	0.402361	1.23722	0.325214	0.745019	0.999793
LOC107394305	0.330623	0.218856	3.43724	0.063672	0.949231	0.999793
gpx8	0.469036	-2.22394	2.75613	-0.806905	0.419721	0.999793
LOC107394307	1.72003	0.801283	1.47356	0.543773	0.586598	0.999793
isca1	5.0853	0.0436292	0.922144	0.0473128	0.962264	0.999793
mccc2	5.576	-0.201428	0.903323	-0.222985	0.823547	0.999793
tars	1.34739	-0.500604	1.72619	-0.290004	0.771813	0.999793
fam214b	2.4852	-0.773464	1.25411	-0.616742	0.537405	0.999793
LOC107394321	2.27148	-1.10662	1.35962	-0.813921	0.41569	0.999793
LOC107394324	3.75121	0.228878	1.02932	0.22236	0.824034	0.999793
LOC107394328	0.620947	-2.63045	2.65387	-0.991176	0.3216	0.999793
coq2	0.641096	-1.26212	2.39726	-0.526486	0.59855	0.999793
secisbp2	1.32572	-0.515364	1.65677	-0.311066	0.75575	0.999793
emb	5.52123	0.407773	1.00786	0.404595	0.685775	0.999793
LOC107394361	21.3185	0.139929	0.507538	0.275702	0.782777	0.999793
ctps1	2.17473	-0.452914	1.32003	-0.343109	0.731516	0.999793
pdik1l	1.00175	-0.763607	1.95911	-0.389773	0.696705	0.999793
LOC107394374	2.78253	-0.658622	1.29166	-0.509902	0.61012	0.999793
LOC107394376	4.62957	0.337705	0.957626	0.352648	0.724352	0.999793
LOC107394378	1.01525	0.21903	1.85038	0.11837	0.905774	0.999793
LOC107394379	3.32703	-0.0862633	1.0846	-0.079535	0.936607	0.999793
ctnnal1	1.01525	0.21903	1.85038	0.11837	0.905774	0.999793
elp2	0.310474	-1.63054	3.46888	-0.470049	0.63832	0.999793
csgr19h18orf21	2.11854	-1.52433	1.43797	-1.06006	0.289118	0.999793
rp9	4.14904	-0.614748	0.992935	-0.619122	0.535836	0.999793
LOC107394389	1.82924	-0.0644555	1.4402	-0.0447547	0.964303	0.999793
ndufb9	6.26033	0.435752	0.839245	0.519219	0.603608	0.999793
rnf139	11.6662	0.325731	0.701695	0.464206	0.6425	0.999793
LOC107394427	7.0351	0.449723	0.826964	0.543823	0.586563	0.999793
LOC107394428	3.30516	-0.391912	1.13829	-0.3443	0.730621	0.999793
LOC107394430	1.33238	-0.52355	1.67127	-0.313264	0.75408	0.999793
LOC107394576	0.330623	0.218856	3.43724	0.063672	0.949231	0.999793
LOC107394429	1.01525	0.21903	1.85038	0.11837	0.905774	0.999793
atf6b	0.374154	2.10877	3.24218	0.650418	0.515422	0.999793
LOC107394437	0.654593	0.171798	2.53275	0.0678307	0.94592	0.999793
LOC107394436	0.502683	1.05464	2.96131	0.35614	0.721735	0.999793
rps18	365.686	-0.122619	0.285456	-0.429555	0.66752	0.999793
LOC107394447	6.62774	-0.523579	0.797028	-0.656914	0.511236	0.999793
rfx5	3.26202	0.390332	1.12435	0.347163	0.728469	0.999793
psmb4	3.96812	-0.28554	1.01292	-0.281897	0.778022	0.999793
cdc42se1	5.55878	0.129222	0.847845	0.152412	0.878862	0.999793
anp32e	0.876837	2.10068	2.17184	0.967234	0.333427	0.999793
vps45	1.01525	0.21903	1.85038	0.11837	0.905774	0.999793
pogz	27.4885	-0.386563	0.545352	-0.708831	0.478429	0.999793
LOC107394474	2.01035	-0.253127	1.37612	-0.183943	0.854058	0.999793
LOC107394478	5.36457	0.710324	0.931205	0.762801	0.445582	0.999793
LOC107394473	1.32572	-0.515364	1.65677	-0.311066	0.75575	0.999793
LOC107394472	1.6227	-1.76274	1.66419	-1.05922	0.2895	0.999793
cct3	20.3625	0.222274	0.510568	0.435347	0.663311	0.999793
glmp	3.19082	-0.236947	1.1022	-0.214977	0.829785	0.999793
lrp12	2.18241	0.0004241	1.31261	0.000323097	0.999742	0.999793
wdyhv1	0.532717	1.1434	2.72455	0.419667	0.674729	0.999793
bop1	8.95462	0.371042	0.703367	0.527523	0.597831	0.999793
hsf1	5.60897	0.308878	0.847626	0.364403	0.715557	0.999793
rnmt	1.17381	-0.199344	1.74224	-0.114418	0.908906	0.999793
LOC107394502	0.310474	-1.63054	3.46888	-0.470049	0.63832	0.999793
med30	4.40151	0.0103713	0.960086	0.0108024	0.991381	0.999793
utp23	0.958221	-2.00533	2.11073	-0.950065	0.342079	0.999793
ehmt2	1.70653	0.223965	1.48555	0.150763	0.880163	0.999793
nelfe	0.698962	1.70021	2.34275	0.725733	0.468002	0.999793
csgr19h9orf91	1.18218	-0.163793	1.88072	-0.0870908	0.930599	0.999793
LOC107394512	0.474851	-2.23869	2.94334	-0.760595	0.446899	0.999793
LOC107394503	4.57938	0.118484	0.932889	0.127007	0.898935	0.999793
LOC107394526	0.748308	3.10921	2.49805	1.24466	0.213258	0.999793
LOC107394529	3.23864	0.370008	1.09272	0.338611	0.734903	0.999793
LOC107394531	1.51128	0.525927	1.62464	0.323718	0.746151	0.999793
rps5	400.481	0.0810421	0.312183	0.259598	0.795174	0.999793
LOC107394533	2.89384	0.3859	1.15069	0.335364	0.737351	0.999793
LOC107394536	3.60385	-0.884275	1.05828	-0.835574	0.403395	0.999793
zdhhc3	1.00175	-0.763607	1.95911	-0.389773	0.696705	0.999793
LOC107394545	3.67134	0.938976	1.09483	0.857643	0.391089	0.999793
LOC107394546	1.00092	-0.762286	1.95947	-0.389027	0.697256	0.999793
LOC107394548	1.18799	-0.174292	1.80134	-0.096757	0.922919	0.999793
LOC107394549	1.49778	-0.112111	1.557	-0.0720042	0.942599	0.999793
LOC107394552	1.32572	-0.515364	1.65677	-0.311066	0.75575	0.999793
herpud2	0.863339	0.792139	2.16704	0.365539	0.714709	0.999793
atpif1	8.07931	0.0934823	0.724887	0.128961	0.897388	0.999793
hnrnpr	3.12048	-0.89441	1.13202	-0.790099	0.42947	0.999793
dnajc8	3.84541	-0.165392	1.00297	-0.164902	0.869021	0.999793
clk2	0.310474	-1.63054	3.46888	-0.470049	0.63832	0.999793
LOC107394559	0.704777	1.70021	2.33767	0.727312	0.467035	0.999793
LOC107394561	6.22571	1.04669	0.829394	1.26199	0.206951	0.999793
LOC107394562	1.33922	0.212844	1.69836	0.125323	0.900268	0.999793
mrps21	0.627599	-2.64309	2.48213	-1.06484	0.286946	0.999793
LOC107394567	3.23796	0.665803	1.10372	0.603237	0.546351	0.999793
rprd2	2.45601	-0.800012	1.27074	-0.629564	0.52898	0.999793
LOC107394572	2.05833	1.20985	1.38768	0.871853	0.383289	0.999793
LOC107394571	1.71014	1.3951	1.6947	0.823215	0.410386	0.999793
LOC107394573	576.633	0.0865493	0.330677	0.261734	0.793527	0.999793
LOC107394598	0.310474	-1.63054	3.46888	-0.470049	0.63832	0.999793
cks1b	1.36857	0.960836	1.70221	0.564465	0.572438	0.999793
slc45a4	0.626762	-2.64155	2.48308	-1.06382	0.287411	0.999793
cndp2	1.32572	-0.515364	1.65677	-0.311066	0.75575	0.999793
dus3l	0.718274	3.06152	2.38224	1.28514	0.198743	0.999793
akap9	1.01525	0.21903	1.85038	0.11837	0.905774	0.999793
LOC107394623	1.49778	-0.112111	1.557	-0.0720042	0.942599	0.999793
mrpl9	1.56146	1.21923	1.56406	0.779529	0.435668	0.999793
hdgf	3.32155	-0.985988	1.17558	-0.838725	0.401623	0.999793
mrpl24	4.29875	-0.251792	0.988684	-0.254673	0.798975	0.999793
LOC107394632	2.87285	0.05587	1.1529	0.0484604	0.961349	0.999793
LOC107394637	0.641096	-1.26212	2.39726	-0.526486	0.59855	0.999793
ndufv1	7.80585	-0.353148	0.749339	-0.47128	0.637441	0.999793
LOC107394645	0.310474	-1.63054	3.46888	-0.470049	0.63832	0.999793
LOC107394648	0.502683	1.05464	2.96131	0.35614	0.721735	0.999793
LOC107394646	0.890334	3.37376	2.22718	1.51482	0.129819	0.999793
hax1	1.01525	0.21903	1.85038	0.11837	0.905774	0.999793
ubap2l	4.85401	-0.0826232	0.90434	-0.091363	0.927204	0.999793
rplp1	582.018	-0.00801426	0.284217	-0.0281977	0.977504	0.999793
trps1	4.70894	0.215451	0.936943	0.229951	0.81813	0.999793
rpl30	382.541	-0.0152978	0.316472	-0.0483386	0.961446	0.999793
LOC107394669	5.87591	-0.0327347	0.82803	-0.0395333	0.968465	0.999793
stk3	1.01525	0.21903	1.85038	0.11837	0.905774	0.999793
LOC107394676	1.52782	-0.0756383	1.60413	-0.0471521	0.962392	0.999793
LOC107394678	3.56482	-0.172554	1.12841	-0.152917	0.878463	0.999793
LOC107394681	2.32748	-0.620341	1.28245	-0.483716	0.628587	0.999793
znf706	1.50444	-0.120183	1.57168	-0.0764675	0.939047	0.999793
LOC107394684	7.31325	-0.442153	0.776278	-0.569581	0.568962	0.999793
LOC107394685	25.8092	0.369198	0.464266	0.795229	0.42648	0.999793
sf3b4	5.19128	-0.0698598	0.880094	-0.0793776	0.936732	0.999793
mtdh	1.17381	-0.199344	1.74224	-0.114418	0.908906	0.999793
LOC107394698	0.374154	2.10877	3.24218	0.650418	0.515422	0.999793
LOC107394699	2.87814	0.709162	1.19956	0.591187	0.554395	0.999793
LOC107394701	1.47763	-0.773755	1.6706	-0.463161	0.643249	0.999793
jarid2	1.18731	0.621445	1.73745	0.357676	0.720586	0.999793
LOC107394705	5.07625	0.219119	0.882185	0.248382	0.803839	0.999793
mrpl53	1.68418	0.781948	1.5181	0.515084	0.606494	0.999793
tpd52	3.63666	-0.325523	1.04946	-0.310181	0.756423	0.999793
zbtb10	2.17728	-0.425547	1.47873	-0.28778	0.773516	0.999793
hey1	2.48604	-0.773997	1.25408	-0.617184	0.537113	0.999793
fam65b	0.719794	1.72965	2.44609	0.707107	0.4795	0.999793
gmnn	0.34564	0.218856	3.3839	0.0646758	0.948432	0.999793
csgr19h6orf62	2.23259	0.456209	1.30698	0.349056	0.727047	0.999793
tmem64	0.482534	-0.669739	2.80818	-0.238496	0.811497	0.999793
LOC107394733	3.37056	0.216137	1.06303	0.203321	0.838884	0.999793
LOC107394734	0.952407	-1.99716	2.09484	-0.953372	0.340401	0.999793
nup153	0.310474	-1.63054	3.46888	-0.470049	0.63832	0.999793
LOC107394740	20.5363	0.20372	0.533098	0.382144	0.702355	0.999793
chrac1	0.48337	-0.672523	2.80662	-0.23962	0.810625	0.999793
fam83h	1.32572	-0.515364	1.65677	-0.311066	0.75575	0.999793
grina	3.90244	0.345822	0.99528	0.347462	0.728244	0.999793
vps28	0.906034	2.14534	2.25784	0.950174	0.342024	0.999793
LOC107394756	1.01525	0.21903	1.85038	0.11837	0.905774	0.999793
LOC107394767	1.15366	-1.08046	1.85987	-0.580933	0.561286	0.999793
LOC107394764	2.51969	0.0160704	1.22543	0.0131141	0.989537	0.999793
ubqln4	1.01525	0.21903	1.85038	0.11837	0.905774	0.999793
tinagl1	1.64285	-1.00566	1.53066	-0.657008	0.511176	0.999793
vamp8	2.88719	0.39061	1.14351	0.341587	0.732661	0.999793
nfyc	2.6716	-0.150381	1.18341	-0.127074	0.898881	0.999793
LOC107394812	2.49802	0.0102533	1.24059	0.00826485	0.993406	0.999793
LOC107394811	6.76928	0.0782705	0.788176	0.0993059	0.920895	0.999793
LOC107394810	7.0216	0.311242	0.83478	0.372843	0.709265	0.999793
LOC107394808	0.310474	-1.63054	3.46888	-0.470049	0.63832	0.999793
LOC107394807	6.05052	0.0604841	0.826404	0.0731895	0.941655	0.999793
clasp2	6.07712	-1.18528	0.970112	-1.22179	0.221785	0.999793
pdcd6ip	0.620947	-2.63045	2.65387	-0.991176	0.3216	0.999793
cyhr1	3.0951	0.549083	1.12364	0.488663	0.62508	0.999793
LOC107394792	5.35753	0.0287744	0.867953	0.033152	0.973553	0.999793
zcchc17	0.627599	-2.64309	2.48213	-1.06484	0.286946	0.999793
snrnp40	0.856688	0.809815	2.08011	0.389313	0.697044	0.999793
pum1	6.19543	-0.321921	0.832488	-0.386697	0.69898	0.999793
LOC107394786	1.01525	0.21903	1.85038	0.11837	0.905774	0.999793
LOC107394782	1.92652	-2.07735	1.69646	-1.22452	0.220755	0.999793
LOC107394783	29.3818	-0.0963205	0.446962	-0.2155	0.829377	0.999793
LOC107394780	1.20081	1.5236	1.8611	0.818656	0.412983	0.999793
wasf2	7.3042	-0.317798	0.762224	-0.416936	0.676725	0.999793
LOC107394776	0.330623	0.218856	3.43724	0.063672	0.949231	0.999793
LOC107394771	0.310474	-1.63054	3.46888	-0.470049	0.63832	0.999793
LOC107394770	7.22575	0.773032	0.785094	0.984636	0.324803	0.999793
LOC107394837	0.704777	1.70021	2.33767	0.727312	0.467035	0.999793
pex1	0.310474	-1.63054	3.46888	-0.470049	0.63832	0.999793
LOC107394842	0.310474	-1.63054	3.46888	-0.470049	0.63832	0.999793
LOC107394843	1.01525	0.21903	1.85038	0.11837	0.905774	0.999793
rxrb	1.09395	2.4678	2.1337	1.15658	0.247443	0.999793
LOC107394851	9.62502	-0.388268	0.683174	-0.568329	0.569812	0.999793
LOC107394861	1.02875	1.21088	1.94851	0.621439	0.534311	0.999793
LOC107394860	0.310474	-1.63054	3.46888	-0.470049	0.63832	0.999793
LOC107394858	0.876837	2.10068	2.17184	0.967234	0.333427	0.999793
psmb8	7.0574	0.077426	0.7647	0.10125	0.919352	0.999793
LOC107394856	36.3331	-0.290652	0.418889	-0.693865	0.487767	0.999793
daxx	2.89139	-2.10345	1.29183	-1.62827	0.103468	0.999793
LOC107394863	0.330623	0.218856	3.43724	0.063672	0.949231	0.999793
LOC107394876	2.70848	0.23277	1.25817	0.185007	0.853223	0.999793
LOC107394877	1.17381	-0.199344	1.74224	-0.114418	0.908906	0.999793
LOC107394879	4.64507	-0.419396	0.93141	-0.450281	0.652508	0.999793
macf1	2.23259	0.456209	1.30698	0.349056	0.727047	0.999793
ndufs5	5.69176	0.359548	0.898316	0.400247	0.688974	0.999793
rnf19b	3.19766	0.0697145	1.09498	0.0636674	0.949235	0.999793
ak2	29.5637	0.078917	0.452281	0.174486	0.861483	0.999793
LOC107394922	0.469036	-2.22394	2.75613	-0.806905	0.419721	0.999793
LOC107394926	11.9247	-0.600492	0.626264	-0.958847	0.337636	0.999793
lypla2	1.64285	-1.00566	1.53066	-0.657008	0.511176	0.999793
pithd1	2.34763	-0.19941	1.26679	-0.157413	0.874919	0.999793
rpl11	601.278	0.0863075	0.321109	0.268779	0.7881	0.999793
LOC107394932	0.374154	2.10877	3.24218	0.650418	0.515422	0.999793
LOC107394933	689.358	0.167302	0.27854	0.600638	0.548081	0.999793
LOC107394935	0.330623	0.218856	3.43724	0.063672	0.949231	0.999793
kdm1b	0.374154	2.10877	3.24218	0.650418	0.515422	0.999793
LOC107394947	5.85576	-0.195294	0.830201	-0.235237	0.814025	0.999793
hivep1	2.98139	-0.122543	1.1552	-0.10608	0.915519	0.999793
olah	1.34587	0.203656	1.63693	0.124413	0.900988	0.999793
LOC107394892	1.81491	-0.601413	1.43848	-0.418088	0.675883	0.999793
naxe	3.68685	-0.0489031	1.01946	-0.0479697	0.96174	0.999793
LOC107394898	0.48337	-0.672523	2.80662	-0.23962	0.810625	0.999793
eppk1	0.310474	-1.63054	3.46888	-0.470049	0.63832	0.999793
plec	0.786161	-2.96753	2.30963	-1.28485	0.198844	0.999793
tpmt	6.49979	0.120952	0.834533	0.144934	0.884763	0.999793
cdipt	0.310474	-1.63054	3.46888	-0.470049	0.63832	0.999793
nfic	1.54797	0.548258	1.54564	0.354712	0.722805	0.999793
mrps11	4.86066	-0.0851835	0.901283	-0.0945136	0.924701	0.999793
gemin6	5.06941	0.0266915	0.900075	0.0296548	0.976342	0.999793
sos1	4.76426	0.625795	0.917509	0.682059	0.495202	0.999793
LOC107395008	3.31269	-0.377755	1.08244	-0.348984	0.727102	0.999793
LOC107395010	8.26242	-0.496877	0.727244	-0.683234	0.494459	0.999793
eif3d	11.8187	0.059842	0.621888	0.0962263	0.923341	0.999793
spns1	0.690442	0.23378	2.36299	0.0989337	0.921191	0.999793
LOC107395029	3.98162	-0.0436612	1.01757	-0.0429073	0.965775	0.999793
sdr16c5	0.77951	-2.9576	2.29414	-1.2892	0.197329	0.999793
LOC107395042	0.531197	2.62968	2.83041	0.929081	0.352847	0.999793
pdhb	6.09815	0.2169	0.82113	0.264148	0.791666	0.999793
LOC107395048	1.82924	-0.0644555	1.4402	-0.0447547	0.964303	0.999793
tomm70	0.878356	0.819855	2.26733	0.361596	0.717654	0.999793
tbc1d23	1.69988	0.231463	1.47102	0.157348	0.87497	0.999793
nit2	3.51547	-0.467438	1.07577	-0.434515	0.663914	0.999793
setd5	1.36926	0.25252	1.75967	0.143504	0.885892	0.999793
mtmr14	1.49094	-0.788264	1.61967	-0.486682	0.626484	0.999793
lman2	4.6618	-0.401252	0.940464	-0.426654	0.669632	0.999793
LOC107395067	3.27836	-0.688582	1.11079	-0.619903	0.535322	0.999793
snrpe	3.47209	-0.494697	1.07258	-0.46122	0.644641	0.999793
LOC107395071	3.15565	-0.55547	1.10884	-0.500947	0.616408	0.999793
LOC107395081	105.007	0.249668	0.332328	0.751269	0.452491	0.999793
LOC107395084	1.34074	-0.492418	1.71032	-0.28791	0.773415	0.999793
txlna	2.36112	0.210125	1.25482	0.167454	0.867013	0.999793
LOC107395088	1.4609	-0.83699	1.77243	-0.472228	0.636764	0.999793
LOC107395099	0.469036	-2.22394	2.75613	-0.806905	0.419721	0.999793
LOC107395101	1.32572	-0.515364	1.65677	-0.311066	0.75575	0.999793
LOC107395103	2.18241	0.0004241	1.31261	0.000323097	0.999742	0.999793
fpgs	0.546214	2.66215	2.62609	1.01373	0.310711	0.999793
LOC107395119	1.8576	-0.0335356	1.42046	-0.0236091	0.981164	0.999793
LOC107395123	0.374154	2.10877	3.24218	0.650418	0.515422	0.999793
fblim1	1.32572	-0.515364	1.65677	-0.311066	0.75575	0.999793
slc25a34	1.32572	-0.515364	1.65677	-0.311066	0.75575	0.999793
fbxo42	1.01525	0.21903	1.85038	0.11837	0.905774	0.999793
LOC107395132	3.65985	-0.584775	1.04292	-0.560708	0.574997	0.999793
LOC107395133	0.849005	-0.354509	2.17607	-0.162913	0.870587	0.999793
LOC107395134	1.15366	-1.08046	1.85987	-0.580933	0.561286	0.999793
LOC107395138	0.330623	0.218856	3.43724	0.063672	0.949231	0.999793
fkbp15	1.6362	-0.999496	1.54682	-0.646162	0.518175	0.999793
cby1	3.77752	1.02015	1.03314	0.987426	0.323434	0.999793
LOC107395150	3.41306	0.224257	1.09697	0.204434	0.838015	0.999793
sec63	0.469036	-2.22394	2.75613	-0.806905	0.419721	0.999793
LOC107395162	1.01525	0.21903	1.85038	0.11837	0.905774	0.999793
LOC107395171	22.6796	0.888685	0.59688	1.48888	0.136518	0.999793
LOC107395193	0.546214	2.66215	2.62609	1.01373	0.310711	0.999793
nudc	5.57209	0.124336	0.867667	0.143299	0.886054	0.999793
LOC107395201	0.719794	1.72965	2.44609	0.707107	0.4795	0.999793
nelfb	2.13688	1.82513	1.48769	1.22682	0.21989	0.999793
ndufb7	3.212	0.369674	1.09311	0.338185	0.735224	0.999793
LOC107395218	2.97522	-0.784731	1.15911	-0.677011	0.498399	0.999793
LOC107395221	1.39464	-3.79805	2.04672	-1.85567	0.0635	0.999793
LOC107395228	1.32572	-0.515364	1.65677	-0.311066	0.75575	0.999793
trmt13	1.01525	0.21903	1.85038	0.11837	0.905774	0.999793
dbt	0.641096	-1.26212	2.39726	-0.526486	0.59855	0.999793
LOC107395239	1.56146	1.21923	1.56406	0.779529	0.435668	0.999793
cdc73	1.18815	0.619444	1.80127	0.343892	0.730927	0.999793
nup54	4.17823	-0.598703	1.00989	-0.592839	0.553289	0.999793
LOC107395254	0.330623	0.218856	3.43724	0.063672	0.949231	0.999793
LOC107395255	1.56146	1.21923	1.56406	0.779529	0.435668	0.999793
pnn	6.04881	0.0515651	0.82333	0.0626299	0.950061	0.999793
gemin2	5.76088	0.222981	0.836693	0.266503	0.789852	0.999793
LOC107395261	0.828173	-0.377301	2.09762	-0.179871	0.857254	0.999793
ralgapa1	3.7203	0.198558	1.12628	0.176295	0.860062	0.999793
LOC107395266	2.8042	-0.650868	1.18339	-0.550004	0.582317	0.999793
LOC107395284	1.01525	0.21903	1.85038	0.11837	0.905774	0.999793
sft2d3	1.30234	-0.573584	1.83454	-0.312658	0.754541	0.999793
tnpo3	0.799659	-1.68098	2.22424	-0.755758	0.449795	0.999793
irf5	4.7021	0.00876308	0.912933	0.00959881	0.992341	0.999793
cnp	13.9006	-0.165205	0.578883	-0.285385	0.775349	0.999793
LOC107395308	2.10768	1.80429	1.42038	1.27028	0.203984	0.999793
LOC107395318	1.01525	0.21903	1.85038	0.11837	0.905774	0.999793
riok3	1.48429	-0.781183	1.58187	-0.493837	0.621422	0.999793
LOC107395330	1.01525	0.21903	1.85038	0.11837	0.905774	0.999793
LOC107395334	1.34587	0.203656	1.63693	0.124413	0.900988	0.999793
rreb1	2.73528	0.579993	1.1775	0.492562	0.622322	0.999793
LOC107395349	0.704777	1.70021	2.33767	0.727312	0.467035	0.999793
LOC107395356	3.622	0.647647	1.05379	0.61459	0.538826	0.999793
wbp1l	3.34713	-2.36115	1.2805	-1.84393	0.0651934	0.999793
LOC107395376	2.28375	-1.66729	1.48264	-1.12455	0.260781	0.999793
LOC107395377	87.0124	0.295977	0.36208	0.817435	0.41368	0.999793
LOC107395375	7.71933	-0.0366856	0.736379	-0.0498189	0.960267	0.999793
LOC107395395	1.01525	0.21903	1.85038	0.11837	0.905774	0.999793
mrpl12	4.70141	0.20665	0.925062	0.223391	0.823231	0.999793
hmbs	2.02469	0.224663	1.35509	0.165792	0.868321	0.999793
alg1	4.95182	0.316741	0.946476	0.334653	0.737887	0.999793
LOC107395409	3.0256	-0.0940986	1.12841	-0.0833905	0.933541	0.999793
rfwd2	1.94667	-1.36127	1.47334	-0.923933	0.355521	0.999793
LOC107395427	0.674742	1.63711	2.66564	0.614154	0.539114	0.999793
mcm3ap	4.97227	-0.561304	0.924178	-0.607355	0.543615	0.999793
usp37	2.05065	0.692257	1.36922	0.505585	0.613148	0.999793
rqcd1	0.31131	-1.63371	3.46543	-0.471432	0.637332	0.999793
cap1	45.0273	0.0201792	0.394698	0.0511257	0.959225	0.999793
ppt1	1.86357	0.464146	1.43385	0.323707	0.74616	0.999793
meaf6	8.69037	-0.0173546	0.715174	-0.0242662	0.98064	0.999793
LOC107395445	0.546214	2.66215	2.62609	1.01373	0.310711	0.999793
LOC107395467	2.11854	-1.52433	1.43797	-1.06006	0.289118	0.999793
vbp1	4.26823	0.562921	0.96553	0.583018	0.559881	0.999793
LOC107395474	0.84319	-0.343614	2.08607	-0.164718	0.869166	0.999793
smndc1	0.330623	0.218856	3.43724	0.063672	0.949231	0.999793
nipal2	1.3894	0.966641	1.63975	0.589506	0.555522	0.999793
LOC107395491	0.704777	1.70021	2.33767	0.727312	0.467035	0.999793
LOC107395503	1.69988	0.231463	1.47102	0.157348	0.87497	0.999793
lipt2	0.82749	0.749876	2.32696	0.322256	0.747259	0.999793
rnf169	0.310474	-1.63054	3.46888	-0.470049	0.63832	0.999793
spcs2	2.29828	-0.647671	1.30741	-0.495385	0.620328	0.999793
ciart	6.65445	0.454286	0.830025	0.547316	0.584161	0.999793
LOC107395562	1.32572	-0.515364	1.65677	-0.311066	0.75575	0.999793
LOC107395566	0.920368	3.41159	2.18872	1.55871	0.119065	0.999793
tax1bp1	5.51267	-0.211906	0.895575	-0.236614	0.812956	0.999793
cpvl	2.95508	-1.15289	1.1813	-0.975944	0.329092	0.999793
reck	1.74438	-3.00559	1.78074	-1.68783	0.0914439	0.999793
LOC107395586	7.80067	1.48945	0.854773	1.74251	0.0814185	0.999793
LOC107395588	1.32572	-0.515364	1.65677	-0.311066	0.75575	0.999793
ranbp2	0.474851	-2.23869	2.94334	-0.760595	0.446899	0.999793
tpt1	217.82	0.0815977	0.319691	0.25524	0.798538	0.999793
mrpl27	8.93961	0.367956	0.709494	0.518618	0.604027	0.999793
LOC107395602	1.15366	-1.08046	1.85987	-0.580933	0.561286	0.999793
LOC107395604	0.828173	-0.377301	2.09762	-0.179871	0.857254	0.999793
LOC107395605	0.330623	0.218856	3.43724	0.063672	0.949231	0.999793
LOC107395633	0.65543	0.169227	2.53171	0.0668432	0.946707	0.999793
hivep3	3.83294	-0.159476	1.02233	-0.155992	0.876039	0.999793
LOC107395645	2.34097	-0.194378	1.25956	-0.154322	0.877356	0.999793
prss48	1.55237	-3.95221	1.9877	-1.98834	0.0467745	0.999793
angptl4	0.718274	3.06152	2.38224	1.28514	0.198743	0.999793
rps28	744.936	0.201051	0.305687	0.657703	0.510729	0.999793
nme6	0.799659	-1.68098	2.22424	-0.755758	0.449795	0.999793
LOC107395671	1.32572	-0.515364	1.65677	-0.311066	0.75575	0.999793
LOC107395673	35.2391	0.018131	0.428956	0.0422677	0.966285	0.999793
LOC107395678	2.94422	1.10487	1.21706	0.907816	0.363976	0.999793
rtca	1.18046	-0.210401	1.92922	-0.10906	0.913155	0.999793
LOC107395691	0.654593	0.171798	2.53275	0.0678307	0.94592	0.999793
LOC107395694	1.03692	0.232643	2.11707	0.109889	0.912497	0.999793
setd2	2.49372	-0.362001	1.23121	-0.294021	0.768742	0.999793
LOC107395706	1.28219	-1.40592	1.85545	-0.757727	0.448615	0.999793
LOC107395709	9.93447	-0.571317	0.667627	-0.855742	0.392141	0.999793
LOC107395718	0.80631	-1.69372	2.51849	-0.672517	0.501255	0.999793
LOC107395724	1.53227	1.18928	1.66242	0.715392	0.474367	0.999793
LOC107395731	3.90909	0.342327	0.999954	0.342343	0.732093	0.999793
LOC107395738	0.876837	2.10068	2.17184	0.967234	0.333427	0.999793
nxnl2	7.86787	0.724192	0.735875	0.984124	0.325054	0.999793
gng10	2.44134	0.656018	1.37404	0.477439	0.633049	0.999793
LOC107395760	4.60922	-0.430962	0.959762	-0.44903	0.65341	0.999793
LOC107395766	1.67802	-0.367074	1.52145	-0.241266	0.809349	0.999793
atmin	2.73528	0.579993	1.1775	0.492562	0.622322	0.999793
cenpn	0.310474	-1.63054	3.46888	-0.470049	0.63832	0.999793
cmc2	1.34587	0.203656	1.63693	0.124413	0.900988	0.999793
dicer1	1.80826	-0.595575	1.45448	-0.409477	0.68219	0.999793
LOC107395774	0.374154	2.10877	3.24218	0.650418	0.515422	0.999793
LOC107395778	0.374154	2.10877	3.24218	0.650418	0.515422	0.999793
slc30a6	6.80855	-0.0250538	0.852802	-0.0293783	0.976563	0.999793
mrps22	1.11013	-2.26214	1.98701	-1.13846	0.254927	0.999793
zcchc3	5.81095	1.25952	0.897719	1.40303	0.160609	0.999793
LOC107395794	4.41501	0.22914	0.952193	0.240645	0.809831	0.999793
nup35	0.310474	-1.63054	3.46888	-0.470049	0.63832	0.999793
arl4c	2.3133	-0.634113	1.29157	-0.490964	0.623452	0.999793
kpnb1	1.0646	1.23833	2.01201	0.615469	0.538245	0.999793
LOC107395809	1.77706	2.23071	1.63586	1.36364	0.172682	0.999793
jmjd6	1.89209	1.01614	1.42399	0.713586	0.475483	0.999793
mettl23	5.12315	-0.842298	0.909433	-0.92618	0.354353	0.999793
LOC107395815	1.82924	-0.0644555	1.4402	-0.0447547	0.964303	0.999793
tsen54	0.856688	0.809815	2.08011	0.389313	0.697044	0.999793
LOC107395817	0.546214	2.66215	2.62609	1.01373	0.310711	0.999793
LOC107395823	0.482534	-0.669739	2.80818	-0.238496	0.811497	0.999793
galnt7	3.43761	-1.10315	1.09039	-1.01171	0.311679	0.999793
slc25a48	0.374154	2.10877	3.24218	0.650418	0.515422	0.999793
LOC107395828	1.01525	0.21903	1.85038	0.11837	0.905774	0.999793
gtf3c1	0.374154	2.10877	3.24218	0.650418	0.515422	0.999793
LOC107395842	1.47847	-0.775012	1.59855	-0.484823	0.627802	0.999793
zmat2	1.663	-0.384634	1.52458	-0.252288	0.800818	0.999793
LOC107395859	0.310474	-1.63054	3.46888	-0.470049	0.63832	0.999793
angpt2	1.70653	0.223965	1.48555	0.150763	0.880163	0.999793
agpat5	2.64377	-0.912444	1.2272	-0.743519	0.457167	0.999793
LOC107395872	1.17381	-0.199344	1.74224	-0.114418	0.908906	0.999793
LOC107395871	18.6736	-0.544564	0.527797	-1.03177	0.302181	0.999793
asb7	3.76926	-0.694047	1.05823	-0.65586	0.511915	0.999793
LOC107395893	0.684628	0.250761	2.36913	0.105845	0.915705	0.999793
thop1	0.324808	0.218856	3.45893	0.0632729	0.949549	0.999793
gtpbp1	3.21096	0.0616912	1.11498	0.0553297	0.955876	0.999793
LOC107395903	1.32572	-0.515364	1.65677	-0.311066	0.75575	0.999793
hes6	1.17381	-0.199344	1.74224	-0.114418	0.908906	0.999793
LOC107395915	0.330623	0.218856	3.43724	0.063672	0.949231	0.999793
fbxo46	2.0305	0.219064	1.33981	0.163504	0.870122	0.999793
LOC107395920	0.704777	1.70021	2.33767	0.727312	0.467035	0.999793
LOC107395921	0.310474	-1.63054	3.46888	-0.470049	0.63832	0.999793
tm2d1	0.324808	0.218856	3.45893	0.0632729	0.949549	0.999793
snupn	0.532717	1.1434	2.72455	0.419667	0.674729	0.999793
snx33	0.469036	-2.22394	2.75613	-0.806905	0.419721	0.999793
LOC107395947	1.89209	1.01614	1.42399	0.713586	0.475483	0.999793
wdr43	7.13727	-0.266631	0.774216	-0.344388	0.730554	0.999793
trmt61b	0.627599	-2.64309	2.48213	-1.06484	0.286946	0.999793
supt7l	0.995101	-0.751307	2.04557	-0.367284	0.713407	0.999793
mrpl33	2.26893	-1.1312	1.38014	-0.819624	0.41243	0.999793
fosl2	5.24831	0.308983	0.869838	0.355219	0.722426	0.999793
casp8ap2	2.8042	-0.650868	1.18339	-0.550004	0.582317	0.999793
mdn1	0.532717	1.1434	2.72455	0.419667	0.674729	0.999793
LOC107395994	0.95157	-1.996	2.09524	-0.952638	0.340774	0.999793
nus1	1.99362	-0.294219	1.4298	-0.205777	0.836965	0.999793
mcm9	1.01525	0.21903	1.85038	0.11837	0.905774	0.999793
LOC107396001	1.32572	-0.515364	1.65677	-0.311066	0.75575	0.999793
rmdn3	5.96214	0.311638	0.83917	0.371365	0.710366	0.999793
LOC107395982	1.31223	-1.34774	1.77384	-0.759786	0.447383	0.999793
ddx1	2.54307	0.0422014	1.23008	0.034308	0.972632	0.999793
rpf2	5.00676	-0.16882	0.894921	-0.188643	0.850373	0.999793
amd1	8.0435	0.297443	0.76836	0.387114	0.698672	0.999793
cdk19	0.641096	-1.26212	2.39726	-0.526486	0.59855	0.999793
LOC107396020	2.39116	0.23167	1.26676	0.182884	0.854889	0.999793
LOC107396025	14.6836	0.303649	0.621944	0.488226	0.625389	0.999793
LOC107396026	2.51969	0.0160704	1.22543	0.0131141	0.989537	0.999793
LOC107396009	1.65635	-0.377336	1.48649	-0.253844	0.799616	0.999793
rpl7l1	5.20698	-0.244932	0.885205	-0.276695	0.782014	0.999793
srp9	4.45951	-0.783541	0.960149	-0.816062	0.414465	0.999793
lbr	5.03668	0.775241	0.986274	0.78603	0.43185	0.999793
ppil4	0.641096	-1.26212	2.39726	-0.526486	0.59855	0.999793
zc3h12d	1.01525	0.21903	1.85038	0.11837	0.905774	0.999793
tab2	1.8576	-0.0335356	1.42046	-0.0236091	0.981164	0.999793
LOC107396043	1.01525	0.21903	1.85038	0.11837	0.905774	0.999793
wwc3	1.32572	-0.515364	1.65677	-0.311066	0.75575	0.999793
LOC107396071	0.931421	-3.21535	2.30969	-1.39212	0.163887	0.999793
LOC107396078	0.469036	-2.22394	2.75613	-0.806905	0.419721	0.999793
fryl	9.69936	0.380337	0.7036	0.540558	0.588812	0.999793
slc10a4	7.69136	0.424187	0.758821	0.559007	0.576157	0.999793
slain2	3.12117	-1.24413	1.21135	-1.02706	0.304393	0.999793
anapc4	1.11781	-1.13758	2.06624	-0.550554	0.58194	0.999793
cbr4	0.627599	-2.64309	2.48213	-1.06484	0.286946	0.999793
pqlc3	2.017	-0.259101	1.36062	-0.190428	0.848974	0.999793
pdss2	1.26288	-2.48087	1.91472	-1.29568	0.195085	0.999793
LOC107396120	0.330623	0.218856	3.43724	0.063672	0.949231	0.999793
diexf	1.73421	0.815538	1.48689	0.548486	0.583358	0.999793
adprhl2	1.45509	-0.829391	1.7462	-0.47497	0.634808	0.999793
LOC107396103	1.32572	-0.515364	1.65677	-0.311066	0.75575	0.999793
LOC107396128	1.28303	-1.40753	1.87384	-0.75115	0.452562	0.999793
LOC107396109	14.9261	-0.0159022	0.56758	-0.0280175	0.977648	0.999793
psma6	1.97347	-0.795408	1.40268	-0.567062	0.570672	0.999793
nfkbia	12.3535	-0.254087	0.606638	-0.418845	0.67533	0.999793
LOC107396132	1.52782	-0.0756383	1.60413	-0.0471521	0.962392	0.999793
LOC107396135	1.18815	0.619444	1.80127	0.343892	0.730927	0.999793
LOC107396144	1.89209	1.01614	1.42399	0.713586	0.475483	0.999793
ssr3	28.4764	0.00330055	0.465143	0.00709578	0.994338	0.999793
tiparp	3.19766	0.0697145	1.09498	0.0636674	0.949235	0.999793
gorab	5.07625	0.219119	0.882185	0.248382	0.803839	0.999793
myo18a	0.31131	-1.63371	3.46543	-0.471432	0.637332	0.999793
mrs2	6.55706	-1.1783	0.827545	-1.42385	0.154489	0.999793
jade3	0.532717	1.1434	2.72455	0.419667	0.674729	0.999793
rp2	4.80266	0.64427	0.930951	0.692056	0.488902	0.999793
slc9a7	9.51244	0.429193	0.689683	0.622304	0.533742	0.999793
chst7	2.9626	-1.1351	1.2458	-0.911147	0.362218	0.999793
tubgcp5	0.374154	2.10877	3.24218	0.650418	0.515422	0.999793
cyfip1	5.55878	0.129222	0.847845	0.152412	0.878862	0.999793
nipa2	0.684628	0.250761	2.36913	0.105845	0.915705	0.999793
LOC107396185	0.324808	0.218856	3.45893	0.0632729	0.949549	0.999793
LOC107396198	0.374154	2.10877	3.24218	0.650418	0.515422	0.999793
cbfb	8.03494	-0.0325207	0.730601	-0.0445123	0.964496	0.999793
LOC107396200	2.01035	-0.253127	1.37612	-0.183943	0.854058	0.999793
LOC107396209	0.469036	-2.22394	2.75613	-0.806905	0.419721	0.999793
LOC107396212	1.32572	-0.515364	1.65677	-0.311066	0.75575	0.999793
mfsd12	0.482534	-0.669739	2.80818	-0.238496	0.811497	0.999793
ripk2	1.78674	-0.0885237	1.7199	-0.0514702	0.958951	0.999793
imp3	4.48734	-0.331585	0.947128	-0.350095	0.726268	0.999793
cmpk1	1.64285	-1.00566	1.53066	-0.657008	0.511176	0.999793
LOC107396215	1.96682	-0.790001	1.39559	-0.566069	0.571347	0.999793
LOC107396236	1.15366	-1.08046	1.85987	-0.580933	0.561286	0.999793
tspan14	2.56322	0.416381	1.2139	0.343012	0.731589	0.999793
yipf3	1.33238	-0.52355	1.67127	-0.313264	0.75408	0.999793
ncoa4	7.79138	0.22206	0.733687	0.302664	0.762146	0.999793
LOC107396227	0.310474	-1.63054	3.46888	-0.470049	0.63832	0.999793
park2	3.0256	-0.0940986	1.12841	-0.0833905	0.933541	0.999793
fbxw7	1.49778	-0.112111	1.557	-0.0720042	0.942599	0.999793
tma16	6.4836	0.823342	0.814032	1.01144	0.311808	0.999793
nod1	1.85179	-0.0268603	1.48503	-0.0180873	0.985569	0.999793
taf2	1.81491	-0.601413	1.43848	-0.418088	0.675883	0.999793
ano10	1.02875	1.21088	1.94851	0.621439	0.534311	0.999793
ifi35	1.6765	0.193588	1.50654	0.128499	0.897754	0.999793
rpl27	446.309	-0.0830525	0.288753	-0.287625	0.773634	0.999793
LOC107396273	5.2425	0.311271	0.872858	0.356612	0.721382	0.999793
LOC107396272	277.677	0.119919	0.293333	0.408816	0.682674	0.999793
adam19	7.68319	0.550652	0.785612	0.700921	0.483353	0.999793
LOC107396282	2.6716	-0.150381	1.18341	-0.127074	0.898881	0.999793
ebf1	0.330623	0.218856	3.43724	0.063672	0.949231	0.999793
wdtc1	2.01035	-0.253127	1.37612	-0.183943	0.854058	0.999793
cep85	2.72702	-1.99988	1.3195	-1.51564	0.129611	0.999793
LOC107396299	1.96766	-0.790663	1.39551	-0.566574	0.571003	0.999793
stk17b	0.310474	-1.63054	3.46888	-0.470049	0.63832	0.999793
LOC107396310	1.3894	0.966641	1.63975	0.589506	0.555522	0.999793
LOC107396303	1.0219	0.205617	2.02276	0.101652	0.919033	0.999793
tyw5	0.814676	-1.68097	2.21354	-0.759402	0.447612	0.999793
LOC107396304	15.5233	-0.312346	0.557257	-0.560506	0.575134	0.999793
LOC107396307	0.799659	-1.68098	2.22424	-0.755758	0.449795	0.999793
LOC107396306	0.324808	0.218856	3.45893	0.0632729	0.949549	0.999793
LOC107396320	2.06415	1.20281	1.38676	0.867347	0.385752	0.999793
ppa1	0.813156	-0.414115	2.20563	-0.187754	0.85107	0.999793
eif4ebp2	6.4165	0.372352	0.863185	0.43137	0.666199	0.999793
rps24	542.6	0.089511	0.31535	0.283847	0.776528	0.999793
LOC107396329	0.856688	0.809815	2.08011	0.389313	0.697044	0.999793
gltscr2	5.40106	0.217231	0.858813	0.252943	0.800312	0.999793
efhd1	1.65635	-0.377336	1.48649	-0.253844	0.799616	0.999793
wsb1	3.99151	-0.267641	0.994417	-0.269144	0.787819	0.999793
LOC107396374	2.83016	-0.303661	1.15771	-0.262294	0.793095	0.999793
LOC107396365	1.34587	0.203656	1.63693	0.124413	0.900988	0.999793
rpap2	3.45091	-1.10914	1.12483	-0.986049	0.324109	0.999793
glmn	1.65635	-0.377336	1.48649	-0.253844	0.799616	0.999793
znf644	1.85844	-0.0345053	1.40517	-0.024556	0.980409	0.999793
znf326	0.469036	-2.22394	2.75613	-0.806905	0.419721	0.999793
lrrc8d	1.08417	-3.43493	2.20305	-1.55917	0.118956	0.999793
rnf25	0.330623	0.218856	3.43724	0.063672	0.949231	0.999793
LOC107396381	8.86018	-0.382187	0.705737	-0.541544	0.588133	0.999793
arl6ip1	16.2273	0.213837	0.552564	0.386991	0.698763	0.999793
LOC107396392	0.330623	0.218856	3.43724	0.063672	0.949231	0.999793
ipo13	0.53188	1.14342	2.72583	0.419474	0.67487	0.999793
LOC107396397	1.48429	-0.781183	1.58187	-0.493837	0.621422	0.999793
mmachc	5.07625	0.219119	0.882185	0.248382	0.803839	0.999793
traf7	1.20746	1.5071	1.92981	0.78096	0.434826	0.999793
LOC107396417	1.18731	0.621445	1.73745	0.357676	0.720586	0.999793
LOC107396418	1.20081	1.5236	1.8611	0.818656	0.412983	0.999793
uros	0.546214	2.66215	2.62609	1.01373	0.310711	0.999793
LOC107396428	0.799659	-1.68098	2.22424	-0.755758	0.449795	0.999793
LOC107396430	0.641096	-1.26212	2.39726	-0.526486	0.59855	0.999793
cisd3	2.24609	0.906226	1.31016	0.691689	0.489132	0.999793
pip4k2b	5.15764	-0.444735	0.882978	-0.503677	0.614489	0.999793
psmb3	7.93845	-0.526278	0.737884	-0.713226	0.475706	0.999793
LOC107396439	5.9013	-0.79092	0.850535	-0.929909	0.352418	0.999793
LOC107396436	7.34005	-0.310924	0.753892	-0.412426	0.680027	0.999793
sult6b1	1.46414	-1.5664	1.73254	-0.904102	0.365941	0.999793
gpr63	1.65787	-0.984778	1.57522	-0.625169	0.53186	0.999793
LOC107396463	1.50444	-0.120183	1.57168	-0.0764675	0.939047	0.999793
LOC107396464	4.45854	0.460508	0.980122	0.469848	0.638464	0.999793
borcs8	1.82841	-0.0633754	1.42485	-0.0444787	0.964523	0.999793
rfxank	1.13865	-1.11019	1.86834	-0.594209	0.552373	0.999793
nr2c2ap	6.98585	-0.489125	0.80169	-0.610117	0.541784	0.999793
LOC107396500	1.00175	-0.763607	1.95911	-0.389773	0.696705	0.999793
LOC107396491	73.2767	0.127661	0.35104	0.363665	0.716108	0.999793
LOC107396492	1.17381	-0.199344	1.74224	-0.114418	0.908906	0.999793
amdhd2	4.10757	-0.378405	1.05674	-0.358088	0.720278	0.999793
pts	4.61626	0.344111	0.968655	0.355246	0.722405	0.999793
LOC107396505	1.52458	0.504673	1.73437	0.290984	0.771064	0.999793
jmjd1c	1.01525	0.21903	1.85038	0.11837	0.905774	0.999793
tbc1d22b	0.793007	-1.66923	2.34242	-0.71261	0.476087	0.999793
pofut1	0.48337	-0.672523	2.80662	-0.23962	0.810625	0.999793
naa38	5.73065	0.0412435	0.863924	0.0477397	0.961924	0.999793
chd3	0.627599	-2.64309	2.48213	-1.06484	0.286946	0.999793
mvp	2.98872	-0.442268	1.13785	-0.388688	0.697507	0.999793
LOC107396539	2.87951	0.051468	1.15274	0.0446483	0.964388	0.999793
LOC107396551	1.91747	-1.4036	1.569	-0.894585	0.371009	0.999793
LOC107396554	2.56903	0.411725	1.2349	0.333407	0.738827	0.999793
LOC107396565	3.10346	0.562498	1.16935	0.481032	0.630493	0.999793
fbxl5	1.13796	-0.241528	1.92064	-0.125754	0.899927	0.999793
dctn4	4.43515	0.445296	0.941679	0.472875	0.636303	0.999793
LOC107396587	0.502683	1.05464	2.96131	0.35614	0.721735	0.999793
glyr1	3.90244	0.345822	0.99528	0.347462	0.728244	0.999793
LOC107396593	0.546214	2.66215	2.62609	1.01373	0.310711	0.999793
wls	1.49778	-0.112111	1.557	-0.0720042	0.942599	0.999793
LOC107396596	14.2873	0.365001	0.595492	0.61294	0.539916	0.999793
LOC107396597	0.374154	2.10877	3.24218	0.650418	0.515422	0.999793
fbxo9	4.53004	-0.102884	0.928824	-0.110768	0.9118	0.999793
LOC107396611	0.641096	-1.26212	2.39726	-0.526486	0.59855	0.999793
LOC107396612	1.42061	-2.6752	1.85147	-1.44491	0.148484	0.999793
LOC107396619	4.75331	0.430287	0.929153	0.463095	0.643296	0.999793
LOC107396620	0.474851	-2.23869	2.94334	-0.760595	0.446899	0.999793
dtymk	1.96682	-0.790001	1.39559	-0.566069	0.571347	0.999793
ryk	2.01035	-0.253127	1.37612	-0.183943	0.854058	0.999793
rab6b	3.60302	-0.883947	1.06616	-0.829091	0.407053	0.999793
poldip2	0.53188	1.14342	2.72583	0.419474	0.67487	0.999793
LOC107396646	3.23082	2.04884	1.25536	1.63207	0.102664	0.999793
LOC107396641	0.48337	-0.672523	2.80662	-0.23962	0.810625	0.999793
LOC107396642	0.84319	-0.343614	2.08607	-0.164718	0.869166	0.999793
LOC107396651	0.546214	2.66215	2.62609	1.01373	0.310711	0.999793
LOC107396650	3.45179	-1.09239	1.10476	-0.988806	0.322758	0.999793
LOC107396654	3.68685	-0.0489031	1.01946	-0.0479697	0.96174	0.999793
LOC107396656	6.46986	-0.614782	0.80506	-0.763647	0.445077	0.999793
pgap2	3.51992	0.0664307	1.05758	0.0628138	0.949915	0.999793
LOC107396670	6.22087	0.13138	0.816019	0.161002	0.872092	0.999793
LOC107396666	0.719794	1.72965	2.44609	0.707107	0.4795	0.999793
LOC107396667	5.04705	0.208336	0.893775	0.233096	0.815687	0.999793
ccdc90b	2.20256	0.434236	1.29513	0.335285	0.73741	0.999793
pcf11	3.0391	0.223515	1.13893	0.196251	0.844414	0.999793
sdhaf3	1.67068	0.200607	1.49169	0.134483	0.89302	0.999793
tmem131	1.84856	0.450497	1.45932	0.308704	0.757547	0.999793
faap24	1.01525	0.21903	1.85038	0.11837	0.905774	0.999793
ankrd27	1.20081	1.5236	1.8611	0.818656	0.412983	0.999793
rfwd3	0.48337	-0.672523	2.80662	-0.23962	0.810625	0.999793
fasn	1.01525	0.21903	1.85038	0.11837	0.905774	0.999793
LOC107396703	198.132	0.0753559	0.33406	0.225576	0.821531	0.999793
LOC107396702	1.85179	-0.0268603	1.48503	-0.0180873	0.985569	0.999793
arhgef37	0.330623	0.218856	3.43724	0.063672	0.949231	0.999793
LOC107396715	2.15987	-0.0314706	1.36045	-0.0231324	0.981545	0.999793
wbp2	3.5972	-0.881417	1.08346	-0.813523	0.415918	0.999793
LOC107396709	0.310474	-1.63054	3.46888	-0.470049	0.63832	0.999793
LOC107396710	0.842353	-0.340436	2.18057	-0.156122	0.875937	0.999793
LOC107396723	2.40465	0.640692	1.25242	0.511563	0.608957	0.999793
cxcl14	1.32572	-0.515364	1.65677	-0.311066	0.75575	0.999793
LOC107396744	1.68999	0.77416	1.51691	0.510353	0.609804	0.999793
LOC107396736	1.34006	0.211882	1.63849	0.129315	0.897108	0.999793
LOC107396729	1.49197	-0.105343	1.63045	-0.0646095	0.948485	0.999793
LOC107396741	2.23176	0.457187	1.32161	0.345931	0.729395	0.999793
LOC107396731	1.42373	1.81097	1.7601	1.0289	0.303526	0.999793
glo1	6.89116	0.0042631	0.772137	0.00552117	0.995595	0.999793
LOC107396769	2.11854	-1.52433	1.43797	-1.06006	0.289118	0.999793
LOC107396770	1.32572	-0.515364	1.65677	-0.311066	0.75575	0.999793
glrx3	1.54797	0.548258	1.54564	0.354712	0.722805	0.999793
LOC107396785	12.2467	0.380764	0.60971	0.6245	0.532299	0.999793
LOC107396791	0.635281	-1.24852	2.53617	-0.492284	0.622519	0.999793
LOC107396789	5.69964	1.02662	0.855159	1.20051	0.229942	0.999793
bms1	0.310474	-1.63054	3.46888	-0.470049	0.63832	0.999793
mtr	1.02875	1.21088	1.94851	0.621439	0.534311	0.999793
LOC107396808	0.718274	3.06152	2.38224	1.28514	0.198743	0.999793
arhgap15	2.82351	-0.299588	1.16526	-0.2571	0.797101	0.999793
vwa5a	0.620947	-2.63045	2.65387	-0.991176	0.3216	0.999793
LOC107396826	2.30512	-0.21454	1.32141	-0.162356	0.871025	0.999793
LOC107396833	0.330623	0.218856	3.43724	0.063672	0.949231	0.999793
LOC107396830	0.482534	-0.669739	2.80818	-0.238496	0.811497	0.999793
LOC107396832	0.310474	-1.63054	3.46888	-0.470049	0.63832	0.999793
LOC107396835	3.29338	-0.678741	1.09088	-0.622196	0.533813	0.999793
LOC107396841	0.561231	2.69403	2.7801	0.969042	0.332524	0.999793
ado	0.53188	1.14342	2.72583	0.419474	0.67487	0.999793
LOC107396842	0.469036	-2.22394	2.75613	-0.806905	0.419721	0.999793
mcoln1	6.57927	-0.67711	0.81603	-0.829761	0.406674	0.999793
pglyrp2	0.310474	-1.63054	3.46888	-0.470049	0.63832	0.999793
zbtb14	0.938072	-3.22394	2.14428	-1.50351	0.132707	0.999793
nkiras1	3.42514	-1.09746	1.11866	-0.981056	0.326565	0.999793
LOC107396890	1.32572	-0.515364	1.65677	-0.311066	0.75575	0.999793
LOC107396902	2.06938	-1.55277	1.56222	-0.993948	0.320248	0.999793
LOC107396906	0.938072	-3.22394	2.14428	-1.50351	0.132707	0.999793
zbtb11	1.26204	-2.48	1.93262	-1.28323	0.199412	0.999793
gtdc1	0.84319	-0.343614	2.08607	-0.164718	0.869166	0.999793
LOC107396917	0.704777	1.70021	2.33767	0.727312	0.467035	0.999793
malsu1	2.70079	-0.129055	1.20281	-0.107295	0.914555	0.999793
LOC107396922	0.330623	0.218856	3.43724	0.063672	0.949231	0.999793
psma1	2.14553	-0.481144	1.3458	-0.357517	0.720705	0.999793
mrpl34	2.19571	-0.0110756	1.34666	-0.00822451	0.993438	0.999793
LOC107396935	1.01525	0.21903	1.85038	0.11837	0.905774	0.999793
LOC107396939	0.374154	2.10877	3.24218	0.650418	0.515422	0.999793
srfbp1	0.748308	3.10921	2.49805	1.24466	0.213258	0.999793
LOC107396965	0.310474	-1.63054	3.46888	-0.470049	0.63832	0.999793
LOC107396972	0.330623	0.218856	3.43724	0.063672	0.949231	0.999793
LOC107396978	1.64969	-0.370957	1.5716	-0.236038	0.813403	0.999793
acad9	1.50444	-0.120183	1.57168	-0.0764675	0.939047	0.999793
pcgf5	2.15903	-0.0302346	1.33762	-0.0226033	0.981967	0.999793
hectd2	1.32572	-0.515364	1.65677	-0.311066	0.75575	0.999793
LOC107396986	1.9902	-0.749021	1.53957	-0.486512	0.626604	0.999793
LOC107396988	0.31131	-1.63371	3.46543	-0.471432	0.637332	0.999793
st3gal3	0.310474	-1.63054	3.46888	-0.470049	0.63832	0.999793
pfdn1	4.50084	-0.11575	0.944024	-0.122614	0.902413	0.999793
LOC107397024	3.84541	-0.165392	1.00297	-0.164902	0.869021	0.999793
sidt2	4.68195	-0.194273	0.919952	-0.211178	0.832749	0.999793
LOC107397049	32.6332	-0.0443696	0.446724	-0.099322	0.920883	0.999793
LOC107397044	0.474851	-2.23869	2.94334	-0.760595	0.446899	0.999793
LOC107397045	5.06055	0.399002	0.896624	0.445005	0.656316	0.999793
anapc11	1.83506	-0.0707819	1.46296	-0.0483828	0.961411	0.999793
rpap3	1.01525	0.21903	1.85038	0.11837	0.905774	0.999793
LOC107397054	17.6085	0.419333	0.556674	0.753282	0.45128	0.999793
sorbs2	1.32572	-0.515364	1.65677	-0.311066	0.75575	0.999793
LOC107397072	2.37614	0.220821	1.25375	0.176128	0.860194	0.999793
LOC107397073	49.3111	0.194139	0.3912	0.496265	0.619708	0.999793
LOC107397078	1.01525	0.21903	1.85038	0.11837	0.905774	0.999793
LOC107397077	5.38472	0.897531	0.903411	0.993492	0.32047	0.999793
LOC107397076	1.01525	0.21903	1.85038	0.11837	0.905774	0.999793
LOC107397082	2.44354	-0.792373	1.30568	-0.606865	0.543941	0.999793
LOC107397086	0.891854	2.12255	2.16338	0.981129	0.326529	0.999793
vamp4	3.83191	-0.420466	1.01246	-0.415292	0.677928	0.999793
myoc	0.374154	2.10877	3.24218	0.650418	0.515422	0.999793
LOC107397097	0.704777	1.70021	2.33767	0.727312	0.467035	0.999793
LOC107397103	0.856688	0.809815	2.08011	0.389313	0.697044	0.999793
mplkip	20.9577	0.0897623	0.5176	0.17342	0.862321	0.999793
LOC107397115	1.74018	1.42213	1.62981	0.872571	0.382897	0.999793
LOC107397116	2.18906	-0.00523027	1.29771	-0.00403039	0.996784	0.999793
cdh1	4.72548	0.0232576	0.928709	0.025043	0.980021	0.999793
LOC107397127	2.00267	-0.761917	1.43279	-0.53177	0.594885	0.999793
LOC107397135	0.84319	-0.343614	2.08607	-0.164718	0.869166	0.999793
LOC107397143	2.32527	0.19235	1.30649	0.147227	0.882953	0.999793
LOC107397147	2.64411	-0.153233	1.30194	-0.117696	0.906308	0.999793
LOC107397144	1.17381	-0.199344	1.74224	-0.114418	0.908906	0.999793
eif3i	34.5186	0.011811	0.437515	0.0269956	0.978463	0.999793
LOC107397168	0.374154	2.10877	3.24218	0.650418	0.515422	0.999793
LOC107397169	4.34228	-0.0153472	0.956119	-0.0160515	0.987193	0.999793
pms1	0.482534	-0.669739	2.80818	-0.238496	0.811497	0.999793
adat3	1.32572	-0.515364	1.65677	-0.311066	0.75575	0.999793
LOC107397160	1.01525	0.21903	1.85038	0.11837	0.905774	0.999793
stat4	1.77461	-1.92954	1.64868	-1.17035	0.241859	0.999793
LOC107397174	4.21956	0.102587	0.959513	0.106916	0.914856	0.999793
LOC107397176	9.57661	0.433013	0.686439	0.630811	0.528164	0.999793
LOC107397178	16.7091	-0.189837	0.541141	-0.350808	0.725732	0.999793
endov	2.11854	-1.52433	1.43797	-1.06006	0.289118	0.999793
kcnk1	0.684628	0.250761	2.36913	0.105845	0.915705	0.999793
ltv1	1.0354	1.1938	2.02493	0.589553	0.55549	0.999793
cct4	23.439	0.115202	0.47827	0.240872	0.809654	0.999793
pus10	0.793844	-1.67095	2.22809	-0.74995	0.453285	0.999793
vps13d	1.32572	-0.515364	1.65677	-0.311066	0.75575	0.999793
rnf44	2.01617	-0.258382	1.3607	-0.189889	0.849396	0.999793
faf2	3.40641	0.228003	1.06976	0.213135	0.831222	0.999793
pin4	4.35714	-0.223677	0.952737	-0.234773	0.814385	0.999793
ccbl2	6.61072	0.149292	0.793212	0.188213	0.85071	0.999793
tssc4	3.86556	0.0809032	1.01413	0.0797762	0.936415	0.999793
golph3	2.46369	-0.385829	1.26918	-0.304	0.761128	0.999793
LOC107397237	0.704777	1.70021	2.33767	0.727312	0.467035	0.999793
LOC107397236	2.14793	-0.92125	1.50598	-0.611729	0.540717	0.999793
znf646	3.04643	-0.0883022	1.14076	-0.0774067	0.9383	0.999793
LOC107397241	3.0256	-0.0940986	1.12841	-0.0833905	0.933541	0.999793
LOC107397242	1.01525	0.21903	1.85038	0.11837	0.905774	0.999793
LOC107397257	3.0256	-0.0940986	1.12841	-0.0833905	0.933541	0.999793
LOC107397252	0.374154	2.10877	3.24218	0.650418	0.515422	0.999793
LOC107397251	4.21291	0.105664	0.963925	0.109619	0.912712	0.999793
adnp2	1.00092	-0.762286	1.95947	-0.389027	0.697256	0.999793
LOC107397246	0.330623	0.218856	3.43724	0.063672	0.949231	0.999793
snrpd1	11.1024	0.0376394	0.6406	0.0587564	0.953146	0.999793
LOC107397256	0.641096	-1.26212	2.39726	-0.526486	0.59855	0.999793
LOC107397261	0.324808	0.218856	3.45893	0.0632729	0.949549	0.999793
LOC107397274	2.87369	0.0552647	1.1455	0.0482451	0.961521	0.999793
LOC107397275	0.684628	0.250761	2.36913	0.105845	0.915705	0.999793
otud5	6.10324	-0.832869	0.842234	-0.988881	0.322721	0.999793
LOC107397278	8.39921	0.201421	0.734466	0.274242	0.783899	0.999793
bcap31	6.53271	-0.299354	0.798992	-0.374665	0.70791	0.999793
map2k4	2.18241	0.0004241	1.31261	0.000323097	0.999742	0.999793
LOC107397310	4.16101	-0.146868	0.987518	-0.148724	0.881771	0.999793
oaz1	4.57718	0.530394	0.933749	0.568026	0.570017	0.999793
LOC107397322	3.6532	-0.581755	1.03956	-0.559618	0.57574	0.999793
arap1	5.71153	0.0479638	0.83903	0.0571657	0.954413	0.999793
LOC107397343	1.70653	0.223965	1.48555	0.150763	0.880163	0.999793
sympk	1.53363	-0.0827929	1.60293	-0.051651	0.958807	0.999793
slc40a1	5.0853	0.0436292	0.922144	0.0473128	0.962264	0.999793
wdr75	2.70163	-0.129738	1.1952	-0.108549	0.91356	0.999793
LOC107397353	3.36288	-0.0729134	1.06972	-0.0681613	0.945657	0.999793
LOC107397355	1.32572	-0.515364	1.65677	-0.311066	0.75575	0.999793
LOC107397362	1.34006	0.211882	1.63849	0.129315	0.897108	0.999793
LOC107397360	1.01525	0.21903	1.85038	0.11837	0.905774	0.999793
LOC107397368	0.482534	-0.669739	2.80818	-0.238496	0.811497	0.999793
ammecr1	1.18731	0.621445	1.73745	0.357676	0.720586	0.999793
LOC107397377	1.32572	-0.515364	1.65677	-0.311066	0.75575	0.999793
LOC107397381	0.971719	-0.829984	2.06364	-0.402194	0.687541	0.999793
LOC107397379	1.01525	0.21903	1.85038	0.11837	0.905774	0.999793
sart1	1.54797	0.548258	1.54564	0.354712	0.722805	0.999793
LOC107397383	7.16158	0.769332	0.776535	0.990724	0.32182	0.999793
rps15	594.091	-0.0828235	0.279802	-0.296007	0.767224	0.999793
LOC107372319	1.3894	0.966641	1.63975	0.589506	0.555522	0.999793
LOC107397390	5.29521	-0.709572	0.883946	-0.802732	0.42213	0.999793
otub1	1.87859	0.477254	1.41656	0.336912	0.736183	0.999793
LOC107372332	1.01525	0.21903	1.85038	0.11837	0.905774	0.999793
gtf2b	6.73343	0.071753	0.780974	0.0918763	0.926796	0.999793
LOC107372353	5.62883	1.3775	0.940664	1.46439	0.143088	0.999793
LOC107372360	0.863339	0.792139	2.16704	0.365539	0.714709	0.999793
LOC107372363	0.641096	-1.26212	2.39726	-0.526486	0.59855	0.999793
LOC107372372	0.971719	-0.829984	2.06364	-0.402194	0.687541	0.999793
LOC107372376	0.374154	2.10877	3.24218	0.650418	0.515422	0.999793
LOC107372385	1.01525	0.21903	1.85038	0.11837	0.905774	0.999793
LOC107372396	6.42657	0.506213	0.825853	0.612957	0.539904	0.999793
LOC107372395	1.01525	0.21903	1.85038	0.11837	0.905774	0.999793
LOC107372410	34.2636	0.170747	0.43318	0.39417	0.693455	0.999793
wrn	0.84319	-0.343614	2.08607	-0.164718	0.869166	0.999793
LOC107372411	11.6958	-0.117962	0.622586	-0.189472	0.849723	0.999793
gtf2e2	1.34006	0.211882	1.63849	0.129315	0.897108	0.999793
ctdp1	1.87859	0.477254	1.41656	0.336912	0.736183	0.999793
adck5	0.53188	1.14342	2.72583	0.419474	0.67487	0.999793
acadvl	0.684628	0.250761	2.36913	0.105845	0.915705	0.999793
zfr	3.84693	-0.412604	1.01921	-0.404825	0.685606	0.999793
proser3	0.641096	-1.26212	2.39726	-0.526486	0.59855	0.999793
psenen	8.34605	-0.258468	0.750359	-0.344459	0.730501	0.999793
kmt2b	0.862502	0.794897	2.07563	0.382966	0.701745	0.999793
igflr1	2.12538	-0.961379	1.35526	-0.709368	0.478096	0.999793
LOC107372451	0.546214	2.66215	2.62609	1.01373	0.310711	0.999793
LOC107372458	5.67705	-0.28913	0.856431	-0.337599	0.735666	0.999793
LOC107372498	0.627599	-2.64309	2.48213	-1.06484	0.286946	0.999793
LOC107372507	2.25714	-1.65023	1.42011	-1.16205	0.245216	0.999793
LOC107372508	1.18731	0.621445	1.73745	0.357676	0.720586	0.999793
LOC107372523	2.22594	0.463727	1.37991	0.336057	0.736828	0.999793
usp48	1.01525	0.21903	1.85038	0.11837	0.905774	0.999793
LOC107372551	1.90558	1.62032	1.47275	1.1002	0.271247	0.999793
LOC107372555	0.684628	0.250761	2.36913	0.105845	0.915705	0.999793
LOC107372564	0.641096	-1.26212	2.39726	-0.526486	0.59855	0.999793
abcd3	2.34611	0.199026	1.27775	0.155763	0.87622	0.999793
tppp	1.01525	0.21903	1.85038	0.11837	0.905774	0.999793
LOC107372571	0.374154	2.10877	3.24218	0.650418	0.515422	0.999793
LOC107372581	3.14832	-0.247978	1.11766	-0.221872	0.824413	0.999793
wdr45b	1.00175	-0.763607	1.95911	-0.389773	0.696705	0.999793
LOC107372608	2.57075	0.433708	1.31088	0.330853	0.740755	0.999793
LOC107372622	1.23084	1.55727	1.83521	0.848549	0.396133	0.999793
LOC107372636	0.482534	-0.669739	2.80818	-0.238496	0.811497	0.999793
LOC107372638	72.0585	0.157736	0.380328	0.414737	0.678334	0.999793
LOC107372640	0.684628	0.250761	2.36913	0.105845	0.915705	0.999793
LOC107372655	1.54132	0.557938	1.60059	0.348583	0.727402	0.999793
LOC107372666	1.64285	-1.00566	1.53066	-0.657008	0.511176	0.999793
LOC107372682	1.32572	-0.515364	1.65677	-0.311066	0.75575	0.999793
LOC107372683	1.26204	-2.48	1.93262	-1.28323	0.199412	0.999793
LOC107372688	3.34821	0.491187	1.13179	0.433992	0.664294	0.999793
oraov1	2.84366	0.0367469	1.15404	0.0318421	0.974598	0.999793
LOC107372714	11.6076	0.0885535	0.622422	0.142272	0.886865	0.999793
LOC107372718	1.46414	-1.5664	1.73254	-0.904102	0.365941	0.999793
mif	16.391	0.239683	0.561458	0.426895	0.669456	0.999793
LOC107372742	1.32572	-0.515364	1.65677	-0.311066	0.75575	0.999793
LOC107372747	2.18906	-0.00523027	1.29771	-0.00403039	0.996784	0.999793
trappc1	4.21652	0.548789	0.986421	0.556343	0.577976	0.999793
LOC107372744	7.59594	0.151421	0.742114	0.20404	0.838322	0.999793
LOC107372748	1.94564	-2.09349	1.59355	-1.31372	0.18894	0.999793
LOC107372750	3.45879	-0.488218	1.0844	-0.450219	0.652553	0.999793
wac	0.374154	2.10877	3.24218	0.650418	0.515422	0.999793
LOC107372761	1.82259	-0.0577632	1.44105	-0.0400841	0.968026	0.999793
LOC107372763	7.64436	-0.678724	0.765825	-0.886265	0.375475	0.999793
LOC107372771	1.17381	-0.199344	1.74224	-0.114418	0.908906	0.999793
LOC107372787	1.46414	-1.5664	1.73254	-0.904102	0.365941	0.999793
chsy1	2.12538	-0.961379	1.35526	-0.709368	0.478096	0.999793
LOC107372818	2.42236	-1.78143	1.35468	-1.31502	0.188503	0.999793
LOC107372822	1.01525	0.21903	1.85038	0.11837	0.905774	0.999793
LOC107372823	215.304	0.494243	0.430017	1.14936	0.250409	0.999793
LOC107372830	22.4255	-0.132491	0.489214	-0.270824	0.786527	0.999793
LOC107372835	0.330623	0.218856	3.43724	0.063672	0.949231	0.999793
lta4h	5.95529	0.147111	0.84488	0.174121	0.861771	0.999793
LOC107372846	1.00944	0.23031	1.92457	0.119669	0.904746	0.999793
LOC107372856	0.330623	0.218856	3.43724	0.063672	0.949231	0.999793
LOC107372866	1.54132	0.557938	1.60059	0.348583	0.727402	0.999793
cd3e	2.18906	-0.00523027	1.29771	-0.00403039	0.996784	0.999793
LOC107372885	2.00951	-0.251524	1.44548	-0.174008	0.861859	0.999793
fbxo33	0.489185	-0.69265	2.98679	-0.231904	0.816612	0.999793
LOC107372890	0.84319	-0.343614	2.08607	-0.164718	0.869166	0.999793
LOC107372902	2.18906	-0.00523027	1.29771	-0.00403039	0.996784	0.999793
LOC107372901	370.9	-1.22076	1.67442	-0.729064	0.465963	0.999793
LOC107372903	1.15366	-1.08046	1.85987	-0.580933	0.561286	0.999793
nup50	1.01525	0.21903	1.85038	0.11837	0.905774	0.999793
ik	1.73352	1.43382	1.51194	0.94833	0.342961	0.999793
psmb2	5.62667	-0.656196	0.855093	-0.767398	0.442845	0.999793
LOC107372934	2.33413	-0.624862	1.30205	-0.479907	0.631293	0.999793
LOC107372943	1.01525	0.21903	1.85038	0.11837	0.905774	0.999793
zbtb8b	1.17381	-0.199344	1.74224	-0.114418	0.908906	0.999793
LOC107372956	2.05065	0.692257	1.36922	0.505585	0.613148	0.999793
polr3h	1.66984	0.201564	1.49183	0.135112	0.892523	0.999793
LOC107372965	18.0029	0.0819314	0.525103	0.156029	0.87601	0.999793
LOC107372966	18.8222	0.247576	0.51884	0.477172	0.63324	0.999793
LOC107372971	2.0013	0.192461	1.3959	0.137876	0.890338	0.999793
cped1	1.43875	1.8257	1.83703	0.993831	0.320305	0.999793
LOC107372981	0.310474	-1.63054	3.46888	-0.470049	0.63832	0.999793
LOC107372985	0.684628	0.250761	2.36913	0.105845	0.915705	0.999793
LOC107372994	0.627599	-2.64309	2.48213	-1.06484	0.286946	0.999793
eci2	0.906871	2.14533	2.25726	0.950414	0.341902	0.999793
xrcc2	3.61432	0.371449	1.08676	0.341794	0.732506	0.999793
LOC107373014	1.4971	0.507987	1.65382	0.307161	0.758721	0.999793
LOC107373011	10.7513	1.08253	0.665097	1.62762	0.103605	0.999793
LOC107373012	7.66891	1.47038	0.770642	1.908	0.0563913	0.999793
LOC107373027	2.19675	0.439604	1.30997	0.335582	0.737186	0.999793
mtch2	2.51387	0.0204439	1.21813	0.0167831	0.98661	0.999793
LOC107373046	0.324808	0.218856	3.45893	0.0632729	0.949549	0.999793
skap2	0.641096	-1.26212	2.39726	-0.526486	0.59855	0.999793
LOC107373147	0.330623	0.218856	3.43724	0.063672	0.949231	0.999793
txnip	3.3815	0.487133	1.10058	0.442615	0.658044	0.999793
tcaf1	1.08998	-3.44158	2.06513	-1.66652	0.0956104	0.999793
prrg4	0.310474	-1.63054	3.46888	-0.470049	0.63832	0.999793
LOC107373178	1.01525	0.21903	1.85038	0.11837	0.905774	0.999793
plekho2	3.0256	-0.0940986	1.12841	-0.0833905	0.933541	0.999793
LOC107373189	6.52366	-0.161464	0.802512	-0.201199	0.840543	0.999793
LOC107373192	31.0817	0.0998078	0.44831	0.222631	0.823823	0.999793
LOC107373194	1.4766	-1.57844	1.73801	-0.908188	0.363779	0.999793
LOC107373198	8.07847	0.0937064	0.721913	0.129803	0.896722	0.999793
LOC107373222	1.16032	-1.08891	1.87501	-0.580747	0.561411	0.999793
LOC107373242	28.1124	-0.00575541	0.498258	-0.0115511	0.990784	0.999793
zbtb25	1.36602	0.920622	1.80849	0.509054	0.610714	0.999793
LOC107373251	0.374154	2.10877	3.24218	0.650418	0.515422	0.999793
LOC107373261	1.64285	-1.00566	1.53066	-0.657008	0.511176	0.999793
LOC107373275	1.01525	0.21903	1.85038	0.11837	0.905774	0.999793
LOC107373280	0.330623	0.218856	3.43724	0.063672	0.949231	0.999793
LOC107373283	3.12132	-0.894841	1.12736	-0.793747	0.427343	0.999793
LOC107373308	6.97127	0.84223	0.810826	1.03873	0.29893	0.999793
prpf38a	1.00175	-0.763607	1.95911	-0.389773	0.696705	0.999793
mrgbp	2.54752	0.785254	1.24965	0.628378	0.529756	0.999793
LOC107373369	0.489185	-0.69265	2.98679	-0.231904	0.816612	0.999793
LOC107373370	1.34587	0.203656	1.63693	0.124413	0.900988	0.999793
LOC107373374	1.82924	-0.0644555	1.4402	-0.0447547	0.964303	0.999793
LOC107373378	0.661245	0.147493	2.68241	0.054985	0.95615	0.999793
LOC107373383	0.718957	1.72965	2.4469	0.706874	0.479645	0.999793
LOC107373385	1.32572	-0.515364	1.65677	-0.311066	0.75575	0.999793
LOC107373401	4.07186	-1.44746	1.04545	-1.38454	0.166194	0.999793
LOC107373404	1.11781	-1.13758	2.06624	-0.550554	0.58194	0.999793
LOC107373407	0.980084	-0.784989	2.0561	-0.381786	0.70262	0.999793
actr8	1.61165	2.03439	1.75522	1.15905	0.246436	0.999793
LOC107373409	3.53494	0.0741404	1.04566	0.0709028	0.943475	0.999793
LOC107373413	0.718274	3.06152	2.38224	1.28514	0.198743	0.999793
LOC107373417	1.32572	-0.515364	1.65677	-0.311066	0.75575	0.999793
LOC107373441	8.64807	0.278932	0.703554	0.396462	0.691764	0.999793
tsr2	0.876837	2.10068	2.17184	0.967234	0.333427	0.999793
LOC107373448	7.79803	0.220292	0.735581	0.29948	0.764574	0.999793
LOC107373468	1.20746	1.5071	1.92981	0.78096	0.434826	0.999793
LOC107373476	0.310474	-1.63054	3.46888	-0.470049	0.63832	0.999793
LOC107373511	0.718274	3.06152	2.38224	1.28514	0.198743	0.999793
LOC107373540	0.620947	-2.63045	2.65387	-0.991176	0.3216	0.999793
mrps23	7.7523	0.330082	0.751654	0.43914	0.66056	0.999793
pole4	3.47126	-0.494175	1.06455	-0.464209	0.642498	0.999793
ralb	0.374154	2.10877	3.24218	0.650418	0.515422	0.999793
spg21	1.17381	-0.199344	1.74224	-0.114418	0.908906	0.999793
LOC107373561	3.73562	-1.27773	1.09562	-1.16621	0.243529	0.999793
sirt2	1.0219	0.205617	2.02276	0.101652	0.919033	0.999793
atp5sl	0.684628	0.250761	2.36913	0.105845	0.915705	0.999793
prdm10	1.81491	-0.601413	1.43848	-0.418088	0.675883	0.999793
LOC107373573	1.4029	1.80886	1.74983	1.03374	0.30126	0.999793
misp	1.32572	-0.515364	1.65677	-0.311066	0.75575	0.999793
LOC107373582	3.71023	-0.030436	1.0426	-0.0291924	0.976711	0.999793
xylb	0.330623	0.218856	3.43724	0.063672	0.949231	0.999793
LOC107373617	3.60698	0.640853	1.04221	0.614896	0.538623	0.999793
parp4	0.641096	-1.26212	2.39726	-0.526486	0.59855	0.999793
setd3	0.704777	1.70021	2.33767	0.727312	0.467035	0.999793
ndufs6	4.39162	0.214156	0.94294	0.227115	0.820334	0.999793
mrpl36	3.38302	0.208596	1.09012	0.19135	0.848251	0.999793
rab3gap2	1.32572	-0.515364	1.65677	-0.311066	0.75575	0.999793
kcnk5	0.469036	-2.22394	2.75613	-0.806905	0.419721	0.999793
slc22a15	1.01525	0.21903	1.85038	0.11837	0.905774	0.999793
agpat4	1.5688	0.557005	1.6959	0.328442	0.742577	0.999793
LOC107373665	5.41388	0.896032	0.9671	0.926515	0.354179	0.999793
cpa1	21.4114	-1.11195	0.612118	-1.81656	0.0692837	0.999793
LOC107373675	4.0745	0.457274	0.977875	0.46762	0.640057	0.999793
LOC107373673	0.546214	2.66215	2.62609	1.01373	0.310711	0.999793
med28	1.42305	2.91411	1.86361	1.56369	0.11789	0.999793
lap3	2.09105	-1.53451	1.45412	-1.05528	0.291295	0.999793
gins1	0.849842	-0.355274	2.30846	-0.153901	0.877688	0.999793
smg7	0.641096	-1.26212	2.39726	-0.526486	0.59855	0.999793
emp2	1.56146	1.21923	1.56406	0.779529	0.435668	0.999793
tfam	2.044	0.699461	1.35527	0.516103	0.605782	0.999793
vps35	2.49954	-0.366016	1.22345	-0.299167	0.764813	0.999793
LOC107373724	2.0305	0.219064	1.33981	0.163504	0.870122	0.999793
LOC107373723	3.0794	0.85978	1.12893	0.761586	0.446307	0.999793
LOC107373731	0.80631	-1.69372	2.51849	-0.672517	0.501255	0.999793
LOC107373737	7.01989	0.302436	0.805058	0.375669	0.707163	0.999793
LOC107373738	7.77788	0.0983824	0.736315	0.133615	0.893707	0.999793
LOC107373751	4.03841	-1.77114	1.08481	-1.63267	0.102538	0.999793
cd2bp2	4.72308	0.209358	0.928759	0.225417	0.821655	0.999793
LOC107373766	6.31374	0.454813	0.808776	0.562347	0.57388	0.999793
LOC107373777	0.684628	0.250761	2.36913	0.105845	0.915705	0.999793
LOC107373776	13.7113	-0.0704891	0.586712	-0.120143	0.90437	0.999793
LOC107373779	5.61611	-0.0366937	0.961027	-0.0381818	0.969543	0.999793
LOC107373783	1.17381	-0.199344	1.74224	-0.114418	0.908906	0.999793
LOC107373788	0.374154	2.10877	3.24218	0.650418	0.515422	0.999793
pwwp2a	3.08928	0.553151	1.12377	0.49223	0.622557	0.999793
fbf1	1.31804	-1.35391	1.78923	-0.7567	0.449229	0.999793
LOC107373805	9.22548	-0.0445852	0.684742	-0.0651124	0.948085	0.999793
LOC107373804	1.49094	-0.788264	1.61967	-0.486682	0.626484	0.999793
LOC107373811	1.01525	0.21903	1.85038	0.11837	0.905774	0.999793
LOC107373813	2.86636	0.386155	1.17221	0.329425	0.741835	0.999793
LOC107373814	5.09963	0.232442	0.904388	0.257016	0.797166	0.999793
LOC107373815	1.01525	0.21903	1.85038	0.11837	0.905774	0.999793
LOC107373824	2.41815	1.06943	1.27088	0.84149	0.400074	0.999793
LOC107373825	0.310474	-1.63054	3.46888	-0.470049	0.63832	0.999793
LOC107373833	2.45087	-1.23451	1.29482	-0.953422	0.340376	0.999793
LOC107373838	380.749	0.0770696	0.284352	0.271036	0.786363	0.999793
cops8	1.51793	0.517291	1.56749	0.330011	0.741391	0.999793
LOC107373846	0.627599	-2.64309	2.48213	-1.06484	0.286946	0.999793
LOC107373845	0.704777	1.70021	2.33767	0.727312	0.467035	0.999793
polr1a	4.20523	-0.126016	0.965219	-0.130557	0.896126	0.999793
rps27a	505.453	-0.0248661	0.314492	-0.0790675	0.936979	0.999793
LOC107373868	0.684628	0.250761	2.36913	0.105845	0.915705	0.999793
tmem94	0.310474	-1.63054	3.46888	-0.470049	0.63832	0.999793
LOC107373895	375.977	0.969243	0.311701	3.10952	0.0018739	0.999793
LOC107373896	270.532	1.1001	0.335167	3.28224	0.00102987	0.999793
LOC107373901	2.11854	-1.52433	1.43797	-1.06006	0.289118	0.999793
LOC107373908	1.0354	1.1938	2.02493	0.589553	0.55549	0.999793
LOC107373916	3.85109	1.33344	1.06422	1.25298	0.210214	0.999793
LOC107373929	5.54871	0.111145	0.911397	0.12195	0.902938	0.999793
rcc1	1.86509	-0.040863	1.44277	-0.0283227	0.977405	0.999793
LOC107373955	153.125	-0.208832	0.310306	-0.672986	0.500956	0.999793
LOC107373958	6.57335	0.28496	0.793985	0.358898	0.719671	0.999793
LOC107373965	7.99224	-0.16043	0.750841	-0.213668	0.830806	0.999793
LOC107373988	2.24609	0.906226	1.31016	0.691689	0.489132	0.999793
LOC107373987	0.482534	-0.669739	2.80818	-0.238496	0.811497	0.999793
khsrp	1.58666	-2.85321	1.84672	-1.54501	0.122343	0.999793
cfap20	0.77951	-2.9576	2.29414	-1.2892	0.197329	0.999793
LOC107374011	0.310474	-1.63054	3.46888	-0.470049	0.63832	0.999793
LOC107374010	2.79651	-1.03608	1.20155	-0.862292	0.388527	0.999793
eapp	0.489185	-0.69265	2.98679	-0.231904	0.816612	0.999793
sptssa	2.59442	-1.37569	1.26964	-1.08352	0.278576	0.999793
LOC107374021	2.82351	-0.299588	1.16526	-0.2571	0.797101	0.999793
LOC107374059	4.10654	-0.625113	0.997277	-0.626821	0.530777	0.999793
LOC107374061	1.79476	-1.19451	1.48552	-0.804102	0.421338	0.999793
pif1	1.35937	0.934823	1.66258	0.562271	0.573931	0.999793
LOC107374067	3.02628	-0.406229	1.21113	-0.335413	0.737314	0.999793
LOC107374068	7.99865	-1.25656	0.765921	-1.64059	0.100883	0.999793
LOC107374077	10.5989	0.768429	0.734442	1.04628	0.295434	0.999793
LOC107374076	0.863339	0.792139	2.16704	0.365539	0.714709	0.999793
LOC107374099	0.813993	-0.418877	2.321	-0.180473	0.856781	0.999793
crlf3	1.49778	-0.112111	1.557	-0.0720042	0.942599	0.999793
msmo1	3.36972	0.21661	1.07015	0.202411	0.839596	0.999793
LOC107374137	0.684628	0.250761	2.36913	0.105845	0.915705	0.999793
LOC107374142	1.49862	-0.113091	1.55683	-0.0726418	0.942091	0.999793
brd9	1.18883	-0.175563	1.80105	-0.097478	0.922347	0.999793
stard10	7.60362	0.279641	0.740845	0.377462	0.70583	0.999793
LOC107374190	0.374154	2.10877	3.24218	0.650418	0.515422	0.999793
rpa3	13.7094	-0.147288	0.614051	-0.239862	0.810437	0.999793
LOC107374211	0.310474	-1.63054	3.46888	-0.470049	0.63832	0.999793
LOC107374214	0.856688	0.809815	2.08011	0.389313	0.697044	0.999793
LOC107374217	0.995101	-0.751307	2.04557	-0.367284	0.713407	0.999793
wdr18	2.41815	1.06943	1.27088	0.84149	0.400074	0.999793
LOC107374230	1.01525	0.21903	1.85038	0.11837	0.905774	0.999793
mcm3	4.98802	0.72185	0.911675	0.791784	0.428487	0.999793
LOC107374233	0.330623	0.218856	3.43724	0.063672	0.949231	0.999793
LOC107374238	0.330623	0.218856	3.43724	0.063672	0.949231	0.999793
LOC107374242	0.856688	0.809815	2.08011	0.389313	0.697044	0.999793
LOC107374244	0.704777	1.70021	2.33767	0.727312	0.467035	0.999793
LOC107374246	0.374154	2.10877	3.24218	0.650418	0.515422	0.999793
hspa13	1.88543	1.02445	1.46959	0.697104	0.485738	0.999793
higd2a	5.17197	-0.254509	0.88008	-0.289188	0.772437	0.999793
LOC107374292	0.310474	-1.63054	3.46888	-0.470049	0.63832	0.999793
LOC107374299	1.46995	-1.57243	1.71519	-0.916765	0.359266	0.999793
LOC107374312	3.22446	0.361625	1.10496	0.327275	0.74346	0.999793
LOC107374329	1.01525	0.21903	1.85038	0.11837	0.905774	0.999793
LOC107374332	0.684628	0.250761	2.36913	0.105845	0.915705	0.999793
LOC107374334	0.310474	-1.63054	3.46888	-0.470049	0.63832	0.999793
LOC107374345	17.253	-0.405856	0.539313	-0.752542	0.451725	0.999793
blnk	7.25421	-0.101854	0.793089	-0.128427	0.897811	0.999793
LOC107374349	1.17381	-0.199344	1.74224	-0.114418	0.908906	0.999793
tmem208	0.330623	0.218856	3.43724	0.063672	0.949231	0.999793
LOC107374368	1.01525	0.21903	1.85038	0.11837	0.905774	0.999793
LOC107374367	0.330623	0.218856	3.43724	0.063672	0.949231	0.999793
LOC107374373	0.310474	-1.63054	3.46888	-0.470049	0.63832	0.999793
pcgf3	0.627599	-2.64309	2.48213	-1.06484	0.286946	0.999793
LOC107374380	11.7243	1.26361	0.660725	1.91246	0.0558177	0.999793
LOC107374387	1.32572	-0.515364	1.65677	-0.311066	0.75575	0.999793
LOC107374395	1.54132	0.557938	1.60059	0.348583	0.727402	0.999793
LOC107374406	2.90049	0.380803	1.20543	0.315905	0.752075	0.999793
med15	0.330623	0.218856	3.43724	0.063672	0.949231	0.999793
thoc6	1.01525	0.21903	1.85038	0.11837	0.905774	0.999793
LOC107374421	4.42166	0.22604	0.947817	0.238485	0.811505	0.999793
smim13	2.97454	-0.453383	1.17441	-0.38605	0.699459	0.999793
LOC107374419	6.00107	0.966644	0.848404	1.13937	0.25455	0.999793
sgpl1	7.50682	-0.487519	0.780785	-0.624396	0.532367	0.999793
ube2z	0.691279	0.232118	2.48892	0.0932604	0.925697	0.999793
LOC107374437	1.01525	0.21903	1.85038	0.11837	0.905774	0.999793
LOC107374442	0.482534	-0.669739	2.80818	-0.238496	0.811497	0.999793
LOC107374445	1.01525	0.21903	1.85038	0.11837	0.905774	0.999793
LOC107374460	0.482534	-0.669739	2.80818	-0.238496	0.811497	0.999793
LOC107374463	1.01525	0.21903	1.85038	0.11837	0.905774	0.999793
LOC107374467	0.482534	-0.669739	2.80818	-0.238496	0.811497	0.999793
LOC107374474	0.620947	-2.63045	2.65387	-0.991176	0.3216	0.999793
LOC107374477	1.28219	-1.40592	1.85545	-0.757727	0.448615	0.999793
alkbh3	4.86995	1.53681	0.947851	1.62136	0.104941	0.999793
fam214a	0.374154	2.10877	3.24218	0.650418	0.515422	0.999793
LOC107374492	16.5639	0.991948	1.63649	0.606143	0.54442	0.999793
LOC107374506	1.34006	0.211882	1.63849	0.129315	0.897108	0.999793
LOC107374505	6.24341	0.142548	0.807819	0.176461	0.859932	0.999793
map1s	0.310474	-1.63054	3.46888	-0.470049	0.63832	0.999793
LOC107374512	0.469036	-2.22394	2.75613	-0.806905	0.419721	0.999793
LOC107374514	1.01525	0.21903	1.85038	0.11837	0.905774	0.999793
LOC107374544	0.489185	-0.69265	2.98679	-0.231904	0.816612	0.999793
ap1s1	7.03319	0.0677576	0.77719	0.0871828	0.930526	0.999793
pnkp	7.53005	0.138122	0.76435	0.180705	0.856599	0.999793
LOC107374568	1.34587	0.203656	1.63693	0.124413	0.900988	0.999793
LOC107374584	1.32572	-0.515364	1.65677	-0.311066	0.75575	0.999793
hdac3	0.532717	1.1434	2.72455	0.419667	0.674729	0.999793
LOC107374592	0.546214	2.66215	2.62609	1.01373	0.310711	0.999793
LOC107374613	1.01525	0.21903	1.85038	0.11837	0.905774	0.999793
LOC107374637	2.0305	0.219064	1.33981	0.163504	0.870122	0.999793
LOC107374654	2.04552	0.23153	1.35286	0.171141	0.864113	0.999793
MT-ND1	48.8225	-0.0152647	0.387496	-0.0393932	0.968577	0.999793
MT-ND2	73.4014	-0.113475	0.348958	-0.325184	0.745042	0.999793
MT-COX1	263.768	-0.0962147	0.291504	-0.330063	0.741352	0.999793
MT-COX2	541.363	0.0700129	0.297996	0.234946	0.814251	0.999793
MT-ATP8	4.88081	0.109484	0.909647	0.120359	0.904199	0.999793
MT-ATP6	194.862	-0.0527057	0.301601	-0.174753	0.861274	0.999793
MT-COX3	257.338	-0.0306773	0.29206	-0.105038	0.916346	0.999793
MT-ND3	38.6819	0.0142358	0.432583	0.0329088	0.973747	0.999793
MT-ND4L	4.18268	-0.143109	0.995773	-0.143716	0.885724	0.999793
MT-ND4	76.6329	-0.162366	0.346528	-0.46855	0.639391	0.999793
MT-ND5	16.4326	0.192744	0.546126	0.352929	0.724142	0.999793
MT-ND6	0.489185	-0.69265	2.98679	-0.231904	0.816612	0.999793
MT-CYTB	253.847	-0.094148	0.299507	-0.314343	0.753261	0.999793
NotFur1-Contig-1-DNA-hAT	0.77951	-2.9576	2.29414	-1.2892	0.197329	0.999793
NotFur1-Contig-1-DNA-TcMar	3.98538	-0.747861	1.21695	-0.614534	0.538862	0.999793
NotFur1-Contig-10-DNA-TcMar	3.80291	-0.174817	1.04935	-0.166596	0.867688	0.999793
NotFur1-Contig-13-DNA-TcMar	4.12224	-0.862325	0.995189	-0.866494	0.38622	0.999793
NotFur1-Contig-15-DNA-TcMar	1.01525	0.21903	1.85038	0.11837	0.905774	0.999793
NotFur1-Contig-17-DNA-TcMar	6.40882	0.219963	0.817384	0.269106	0.787848	0.999793
NotFur1-Contig-18-DNA-TcMar	2.33413	-0.624862	1.30205	-0.479907	0.631293	0.999793
NotFur1-Contig-20-DNA-TcMar	0.931421	-3.21535	2.30969	-1.39212	0.163887	0.999793
NotFur1-Contig-3-DNA-hAT	5.22572	-1.13219	0.912643	-1.24056	0.214769	0.999793
NotFur1-Contig-4-DNA-TcMar	2.18325	-0.000336038	1.29814	-0.000258861	0.999793	0.999793
NotFur1-Contig-6-DNA-Maverick	0.310474	-1.63054	3.46888	-0.470049	0.63832	0.999793
NotFur1-Contig-6-DNA-TcMar	1.97347	-0.795408	1.40268	-0.567062	0.570672	0.999793
NotFur1-Contig-8-DNA-Maverick	6.46986	-0.614782	0.80506	-0.763647	0.445077	0.999793
NotFur1-Contig-8-DNA-TcMar	3.70338	-0.296344	1.05144	-0.281845	0.778062	0.999793
NotFur1-Contig-9-DNA-TcMar	1.57496	2.02283	1.69125	1.19605	0.231676	0.999793
NotFur1-GapFilledScaffold-10127-6710-LINE-L2	2.11854	-1.52433	1.43797	-1.06006	0.289118	0.999793
NotFur1-GapFilledScaffold-10159-5603-LINE-L2	1.59066	1.24985	1.70605	0.7326	0.463803	0.999793
NotFur1-GapFilledScaffold-102-170162-LINE-L2	0.641096	-1.26212	2.39726	-0.526486	0.59855	0.999793
NotFur1-GapFilledScaffold-1020-121196-LINE-L1	2.044	0.699461	1.35527	0.516103	0.605782	0.999793
NotFur1-GapFilledScaffold-10210-22208-LINE-Rex	0.620947	-2.63045	2.65387	-0.991176	0.3216	0.999793
NotFur1-GapFilledScaffold-10218-12812-LINE-L1	7.84914	-1.35675	0.783227	-1.73225	0.0832286	0.999793
NotFur1-GapFilledScaffold-10340-7187-LINE-RTE	1.3894	0.966641	1.63975	0.589506	0.555522	0.999793
NotFur1-GapFilledScaffold-10379-12524-LINE-RTE	2.90489	-1.59661	1.2279	-1.30028	0.193505	0.999793
NotFur1-GapFilledScaffold-10408-26429-LINE-RTE	4.43212	0.885767	0.969454	0.913675	0.360887	0.999793
NotFur1-GapFilledScaffold-1046-15143-LINE-L1	0.654593	0.171798	2.53275	0.0678307	0.94592	0.999793
NotFur1-GapFilledScaffold-10546-9179-LINE-L2	0.84319	-0.343614	2.08607	-0.164718	0.869166	0.999793
NotFur1-GapFilledScaffold-10549-8081-LINE-L2	1.99465	0.19905	1.39663	0.142522	0.886668	0.999793
NotFur1-GapFilledScaffold-10551-11333-LINE-RTE	5.26846	0.491138	0.877087	0.559965	0.575503	0.999793
NotFur1-GapFilledScaffold-1067-153296-LINE-L1	0.310474	-1.63054	3.46888	-0.470049	0.63832	0.999793
NotFur1-GapFilledScaffold-10728-2831-LINE-L2	1.11781	-1.13758	2.06624	-0.550554	0.58194	0.999793
NotFur1-GapFilledScaffold-10897-7256-LINE-L2	0.626762	-2.64155	2.48308	-1.06382	0.287411	0.999793
NotFur1-GapFilledScaffold-11-456236-LINE-RTE	3.27239	-0.999308	1.1315	-0.883174	0.377142	0.999793
NotFur1-GapFilledScaffold-11097-11456-LINE-L1	2.22594	0.463727	1.37991	0.336057	0.736828	0.999793
NotFur1-GapFilledScaffold-1112-18050-LINE-L2	3.04575	0.219086	1.11132	0.197141	0.843717	0.999793
NotFur1-GapFilledScaffold-11152-2495-LINE-L1	5.79776	0.402612	0.873179	0.461088	0.644736	0.999793
NotFur1-GapFilledScaffold-1116-139748-LINE-R2	3.24456	-1.76067	1.2298	-1.43167	0.152238	0.999793
NotFur1-GapFilledScaffold-11186-17837-LINE-RTE	1.34587	0.203656	1.63693	0.124413	0.900988	0.999793
NotFur1-GapFilledScaffold-1119-150218-LINE-L2	0.310474	-1.63054	3.46888	-0.470049	0.63832	0.999793
NotFur1-GapFilledScaffold-1120-95789-LINE-RTE	4.22166	0.774302	1.01993	0.759172	0.44775	0.999793
NotFur1-GapFilledScaffold-1128-142046-LINE-L2	2.21826	0.0210149	1.3657	0.0153876	0.987723	0.999793
NotFur1-GapFilledScaffold-11284-773-LINE-L2	0.669611	0.212885	2.38497	0.0892611	0.928874	0.999793
NotFur1-GapFilledScaffold-11311-14213-LINE-L2	8.20784	0.0293304	0.731433	0.0401	0.968013	0.999793
NotFur1-GapFilledScaffold-11487-3308-LINE-RTE	2.42236	-1.78143	1.35468	-1.31502	0.188503	0.999793
NotFur1-GapFilledScaffold-11543-6803-LINE-L2	0.808024	-1.66926	2.32985	-0.716469	0.473702	0.999793
NotFur1-GapFilledScaffold-1155-37205-LINE-L2	1.83745	-0.558413	1.58094	-0.353217	0.723926	0.999793
NotFur1-GapFilledScaffold-11619-6938-LINE-L2	0.786161	-2.96753	2.30963	-1.28485	0.198844	0.999793
NotFur1-GapFilledScaffold-1164-48956-LINE-L2	0.546214	2.66215	2.62609	1.01373	0.310711	0.999793
NotFur1-GapFilledScaffold-1167-84695-LINE-RTE	1.32572	-0.515364	1.65677	-0.311066	0.75575	0.999793
NotFur1-GapFilledScaffold-11681-7076-LINE-L2	4.04667	-0.0180888	0.980946	-0.0184402	0.985288	0.999793
NotFur1-GapFilledScaffold-11762-4388-LINE-RTE	2.17473	-0.452914	1.32003	-0.343109	0.731516	0.999793
NotFur1-GapFilledScaffold-118-358955-LINE-RTE	0.48337	-0.672523	2.80662	-0.23962	0.810625	0.999793
NotFur1-GapFilledScaffold-1185-210884-LINE-RTE	0.669611	0.212885	2.38497	0.0892611	0.928874	0.999793
NotFur1-GapFilledScaffold-11874-4085-LINE-RTE	0.718274	3.06152	2.38224	1.28514	0.198743	0.999793
NotFur1-GapFilledScaffold-1205-89078-LINE-RTE	5.75178	-0.898673	0.87897	-1.02242	0.306584	0.999793
NotFur1-GapFilledScaffold-12132-4412-LINE-R2	2.62362	-1.34588	1.30392	-1.03218	0.301989	0.999793
NotFur1-GapFilledScaffold-1223-40844-LINE-L2	1.46414	-1.5664	1.73254	-0.904102	0.365941	0.999793
NotFur1-GapFilledScaffold-12333-8462-LINE-L1	1.17381	-0.199344	1.74224	-0.114418	0.908906	0.999793
NotFur1-GapFilledScaffold-12451-2462-LINE-L1	2.03632	0.213502	1.3539	0.157694	0.874698	0.999793
NotFur1-GapFilledScaffold-1250-14711-LINE-RTE	2.87354	-0.270498	1.23767	-0.218555	0.826997	0.999793
NotFur1-GapFilledScaffold-1252-6506-LINE-L2	0.635281	-1.24852	2.53617	-0.492284	0.622519	0.999793
NotFur1-GapFilledScaffold-1258-20387-LINE-CR1	6.6273	0.023268	0.888374	0.0261916	0.979104	0.999793
NotFur1-GapFilledScaffold-1265-196118-LINE-L2	1.85179	-0.0268603	1.48503	-0.0180873	0.985569	0.999793
NotFur1-GapFilledScaffold-1265-202832-LINE-L2	5.89528	1.66828	1.0637	1.56837	0.116795	0.999793
NotFur1-GapFilledScaffold-127-128270-LINE-L2	2.38382	0.636211	1.26769	0.501868	0.615761	0.999793
NotFur1-GapFilledScaffold-1273-103757-LINE-L2	2.16891	-0.448388	1.32044	-0.339576	0.734176	0.999793
NotFur1-GapFilledScaffold-1279-42875-LINE-RTE	1.48429	-0.781183	1.58187	-0.493837	0.621422	0.999793
NotFur1-GapFilledScaffold-12835-6971-LINE-L2	2.62278	-1.34496	1.32026	-1.01871	0.30834	0.999793
NotFur1-GapFilledScaffold-1294-23297-LINE-RTE	0.856688	0.809815	2.08011	0.389313	0.697044	0.999793
NotFur1-GapFilledScaffold-1296-30269-LINE-L1	0.310474	-1.63054	3.46888	-0.470049	0.63832	0.999793
NotFur1-GapFilledScaffold-13163-1565-LINE-L1	2.8527	-0.27811	1.20318	-0.231146	0.817202	0.999793
NotFur1-GapFilledScaffold-1327-83594-LINE-L2	1.21734	0.660506	1.79139	0.368711	0.712343	0.999793
NotFur1-GapFilledScaffold-1330-65084-LINE-Rex	3.43761	-1.10315	1.09039	-1.01171	0.311679	0.999793
NotFur1-GapFilledScaffold-13307-5057-LINE-I	1.32572	-0.515364	1.65677	-0.311066	0.75575	0.999793
NotFur1-GapFilledScaffold-1331-76166-LINE-L2	1.15366	-1.08046	1.85987	-0.580933	0.561286	0.999793
NotFur1-GapFilledScaffold-134-180548-LINE-I	1.663	-0.384634	1.52458	-0.252288	0.800818	0.999793
NotFur1-GapFilledScaffold-13447-857-LINE-L1	0.310474	-1.63054	3.46888	-0.470049	0.63832	0.999793
NotFur1-GapFilledScaffold-1347-9923-LINE-L2	20.0022	-0.0426332	0.520534	-0.0819027	0.934724	0.999793
NotFur1-GapFilledScaffold-1371-55136-LINE-L2	2.02469	0.224663	1.35509	0.165792	0.868321	0.999793
NotFur1-GapFilledScaffold-1377-15410-LINE-L2	1.4633	-1.5636	1.82011	-0.859071	0.390301	0.999793
NotFur1-GapFilledScaffold-1392-254618-LINE-RTE	3.28673	-0.675496	1.11071	-0.608164	0.543079	0.999793
NotFur1-GapFilledScaffold-13936-3260-LINE-RTE	3.08928	0.553151	1.12377	0.49223	0.622557	0.999793
NotFur1-GapFilledScaffold-1434-126677-LINE-L1	0.773695	-2.94847	2.45912	-1.199	0.230529	0.999793
NotFur1-GapFilledScaffold-1434-65975-LINE-L2	0.627599	-2.64309	2.48213	-1.06484	0.286946	0.999793
NotFur1-GapFilledScaffold-1438-100961-LINE-RTE	0.374154	2.10877	3.24218	0.650418	0.515422	0.999793
NotFur1-GapFilledScaffold-1447-1670-LINE-RTE	2.18906	-0.00523027	1.29771	-0.00403039	0.996784	0.999793
NotFur1-GapFilledScaffold-149-377078-LINE-RTE	0.561231	2.69403	2.7801	0.969042	0.332524	0.999793
NotFur1-GapFilledScaffold-15-125489-LINE-L2	2.8042	-0.650868	1.18339	-0.550004	0.582317	0.999793
NotFur1-GapFilledScaffold-1532-11891-LINE-RTE	3.40557	0.22849	1.06976	0.21359	0.830867	0.999793
NotFur1-GapFilledScaffold-1535-16013-LINE-RTE	1.3894	0.966641	1.63975	0.589506	0.555522	0.999793
NotFur1-GapFilledScaffold-1536-22397-LINE-L2	1.46414	-1.5664	1.73254	-0.904102	0.365941	0.999793
NotFur1-GapFilledScaffold-1545-40685-LINE-Rex	1.47847	-0.775012	1.59855	-0.484823	0.627802	0.999793
NotFur1-GapFilledScaffold-1551-104588-LINE-RTE	1.32572	-0.515364	1.65677	-0.311066	0.75575	0.999793
NotFur1-GapFilledScaffold-1568-48602-LINE-CR1	0.77951	-2.9576	2.29414	-1.2892	0.197329	0.999793
NotFur1-GapFilledScaffold-159-153656-LINE-RTE	13.3743	-0.85454	0.608791	-1.40367	0.160418	0.999793
NotFur1-GapFilledScaffold-1593-168062-LINE-L1	2.33432	-0.188807	1.3448	-0.140397	0.888346	0.999793
NotFur1-GapFilledScaffold-15984-284-LINE-L1	0.482534	-0.669739	2.80818	-0.238496	0.811497	0.999793
NotFur1-GapFilledScaffold-15990-164-LINE-L1	0.641096	-1.26212	2.39726	-0.526486	0.59855	0.999793
NotFur1-GapFilledScaffold-16-401558-LINE-L2	1.46995	-1.57243	1.71519	-0.916765	0.359266	0.999793
NotFur1-GapFilledScaffold-160-309254-LINE-R2	1.82259	-0.0577632	1.44105	-0.0400841	0.968026	0.999793
NotFur1-GapFilledScaffold-1601-66248-LINE-L2	11.9237	-0.0730938	0.634958	-0.115116	0.908353	0.999793
NotFur1-GapFilledScaffold-1609-143840-LINE-L2	4.89054	-0.26541	0.948513	-0.279816	0.779618	0.999793
NotFur1-GapFilledScaffold-1613-40265-LINE-RTE	1.31804	-1.35391	1.78923	-0.7567	0.449229	0.999793
NotFur1-GapFilledScaffold-1614-70358-LINE-L2	0.468199	-2.22182	2.95744	-0.751264	0.452494	0.999793
NotFur1-GapFilledScaffold-1633-16634-LINE-L1	0.469036	-2.22394	2.75613	-0.806905	0.419721	0.999793
NotFur1-GapFilledScaffold-1633-84521-LINE-CR1	5.85576	-0.195294	0.830201	-0.235237	0.814025	0.999793
NotFur1-GapFilledScaffold-1635-45716-LINE-RTE	2.12538	-0.961379	1.35526	-0.709368	0.478096	0.999793
NotFur1-GapFilledScaffold-1645-14117-LINE-L2	2.55657	0.421857	1.22791	0.343557	0.73118	0.999793
NotFur1-GapFilledScaffold-166-396686-LINE-RTE	2.64924	0.19153	1.2677	0.151085	0.879909	0.999793
NotFur1-GapFilledScaffold-167-50543-LINE-RTE	0.995101	-0.751307	2.04557	-0.367284	0.713407	0.999793
NotFur1-GapFilledScaffold-1706-58958-LINE-RTE	2.8042	-0.650868	1.18339	-0.550004	0.582317	0.999793
NotFur1-GapFilledScaffold-173-277715-LINE-L2	1.32572	-0.515364	1.65677	-0.311066	0.75575	0.999793
NotFur1-GapFilledScaffold-1743-115046-LINE-L2	0.856688	0.809815	2.08011	0.389313	0.697044	0.999793
NotFur1-GapFilledScaffold-176-180746-LINE-L2	4.20626	0.109018	1.00479	0.108497	0.913601	0.999793
NotFur1-GapFilledScaffold-177-75185-LINE-RTE	0.995101	-0.751307	2.04557	-0.367284	0.713407	0.999793
NotFur1-GapFilledScaffold-18-220256-LINE-L2	0.995101	-0.751307	2.04557	-0.367284	0.713407	0.999793
NotFur1-GapFilledScaffold-1806-104927-LINE-RTE	0.469036	-2.22394	2.75613	-0.806905	0.419721	0.999793
NotFur1-GapFilledScaffold-1818-63731-LINE-L1	0.53188	1.14342	2.72583	0.419474	0.67487	0.999793
NotFur1-GapFilledScaffold-1832-192881-LINE-RTE	1.49094	-0.788264	1.61967	-0.486682	0.626484	0.999793
NotFur1-GapFilledScaffold-185-89870-LINE-L1	8.30135	-0.71983	0.773376	-0.930763	0.351976	0.999793
NotFur1-GapFilledScaffold-1861-105800-LINE-RTE	1.34006	0.211882	1.63849	0.129315	0.897108	0.999793
NotFur1-GapFilledScaffold-1867-93152-LINE-RTE	1.01525	0.21903	1.85038	0.11837	0.905774	0.999793
NotFur1-GapFilledScaffold-1868-2081-LINE-L2	1.73192	-2.99651	1.75455	-1.70785	0.0876644	0.999793
NotFur1-GapFilledScaffold-1877-14006-LINE-L1	1.00175	-0.763607	1.95911	-0.389773	0.696705	0.999793
NotFur1-GapFilledScaffold-1880-54119-LINE-L2	1.76272	1.45929	1.57054	0.929162	0.352805	0.999793
NotFur1-GapFilledScaffold-19-436292-LINE-RTE	2.20324	0.00765666	1.31074	0.00584148	0.995339	0.999793
NotFur1-GapFilledScaffold-1902-15455-LINE-L2	0.310474	-1.63054	3.46888	-0.470049	0.63832	0.999793
NotFur1-GapFilledScaffold-1904-108614-LINE-L2	0.482534	-0.669739	2.80818	-0.238496	0.811497	0.999793
NotFur1-GapFilledScaffold-1914-56738-LINE-L2	0.77951	-2.9576	2.29414	-1.2892	0.197329	0.999793
NotFur1-GapFilledScaffold-192-33482-LINE-L2	2.01035	-0.253127	1.37612	-0.183943	0.854058	0.999793
NotFur1-GapFilledScaffold-1924-82178-LINE-Rex	0.482534	-0.669739	2.80818	-0.238496	0.811497	0.999793
NotFur1-GapFilledScaffold-1939-63176-LINE-RTE	1.33238	-0.52355	1.67127	-0.313264	0.75408	0.999793
NotFur1-GapFilledScaffold-195-212069-LINE-RTE	4.57273	0.121447	0.940511	0.129129	0.897256	0.999793
NotFur1-GapFilledScaffold-1952-5-LINE-RTE	2.62362	-1.34588	1.30392	-1.03218	0.301989	0.999793
NotFur1-GapFilledScaffold-1963-84980-LINE-L2	0.463221	-2.20904	2.96821	-0.744234	0.456735	0.999793
NotFur1-GapFilledScaffold-19724-2-LINE-L2	1.15283	-1.07751	1.95307	-0.551702	0.581152	0.999793
NotFur1-GapFilledScaffold-198-110921-LINE-L2	1.46995	-1.57243	1.71519	-0.916765	0.359266	0.999793
NotFur1-GapFilledScaffold-1986-86555-LINE-RTE	2.98207	-0.438437	1.1332	-0.386901	0.69883	0.999793
NotFur1-GapFilledScaffold-2-516074-LINE-R2	1.32572	-0.515364	1.65677	-0.311066	0.75575	0.999793
NotFur1-GapFilledScaffold-2020-87305-LINE-L2	0.469036	-2.22394	2.75613	-0.806905	0.419721	0.999793
NotFur1-GapFilledScaffold-2052-69698-LINE-R2	0.871705	0.83734	2.16274	0.387166	0.698634	0.999793
NotFur1-GapFilledScaffold-2064-33170-LINE-RTE	6.25911	-0.00206511	0.828998	-0.0024911	0.998012	0.999793
NotFur1-GapFilledScaffold-2075-5825-LINE-RTE	0.654593	0.171798	2.53275	0.0678307	0.94592	0.999793
NotFur1-GapFilledScaffold-2076-110450-LINE-L2	0.310474	-1.63054	3.46888	-0.470049	0.63832	0.999793
NotFur1-GapFilledScaffold-2093-95840-LINE-RTE	0.482534	-0.669739	2.80818	-0.238496	0.811497	0.999793
NotFur1-GapFilledScaffold-2102-78953-LINE-RTE	8.81187	-0.385555	0.709227	-0.543628	0.586698	0.999793
NotFur1-GapFilledScaffold-2111-74180-LINE-L1	3.66925	-0.293623	1.14189	-0.257137	0.797073	0.999793
NotFur1-GapFilledScaffold-2120-53219-LINE-RTE	1.01525	0.21903	1.85038	0.11837	0.905774	0.999793
NotFur1-GapFilledScaffold-2156-22742-LINE-L2	1.85844	-0.0345053	1.40517	-0.024556	0.980409	0.999793
NotFur1-GapFilledScaffold-2165-96452-LINE-I	0.469036	-2.22394	2.75613	-0.806905	0.419721	0.999793
NotFur1-GapFilledScaffold-2168-107066-LINE-R2	1.32572	-0.515364	1.65677	-0.311066	0.75575	0.999793
NotFur1-GapFilledScaffold-217-119963-LINE-L2	0.641096	-1.26212	2.39726	-0.526486	0.59855	0.999793
NotFur1-GapFilledScaffold-2170-33659-LINE-RTE	2.92304	0.403944	1.17036	0.345145	0.729985	0.999793
NotFur1-GapFilledScaffold-2187-61211-LINE-RTE	0.324808	0.218856	3.45893	0.0632729	0.949549	0.999793
NotFur1-GapFilledScaffold-219-36563-LINE-RTE	3.70871	0.221658	1.0531	0.210482	0.833292	0.999793
NotFur1-GapFilledScaffold-2201-187208-LINE-L2	0.684628	0.250761	2.36913	0.105845	0.915705	0.999793
NotFur1-GapFilledScaffold-2222-10784-LINE-RTE	0.620947	-2.63045	2.65387	-0.991176	0.3216	0.999793
NotFur1-GapFilledScaffold-2241-33092-LINE-L2	1.23084	1.55727	1.83521	0.848549	0.396133	0.999793
NotFur1-GapFilledScaffold-2259-138578-LINE-RTE	0.310474	-1.63054	3.46888	-0.470049	0.63832	0.999793
NotFur1-GapFilledScaffold-2267-114032-LINE-L2	3.73076	0.983699	1.15817	0.849356	0.395683	0.999793
NotFur1-GapFilledScaffold-2282-66833-LINE-L2	1.03027	0.243998	1.91439	0.127455	0.89858	0.999793
NotFur1-GapFilledScaffold-2294-63131-LINE-RTE	3.82526	-0.417469	1.00907	-0.413717	0.679082	0.999793
NotFur1-GapFilledScaffold-230-110426-LINE-L2	0.627599	-2.64309	2.48213	-1.06484	0.286946	0.999793
NotFur1-GapFilledScaffold-2314-176885-LINE-L2	0.684628	0.250761	2.36913	0.105845	0.915705	0.999793
NotFur1-GapFilledScaffold-2365-93512-LINE-RTE	1.78043	-1.93464	1.62509	-1.19048	0.233856	0.999793
NotFur1-GapFilledScaffold-2392-194720-LINE-RTE	1.62186	-1.76147	1.68782	-1.04363	0.296656	0.999793
NotFur1-GapFilledScaffold-2398-10763-LINE-L2	9.82476	-0.062768	0.715301	-0.0877505	0.930075	0.999793
NotFur1-GapFilledScaffold-2400-56321-LINE-Rex	4.17242	-0.596415	1.00389	-0.594105	0.552442	0.999793
NotFur1-GapFilledScaffold-2413-57947-LINE-RTE	4.15569	-0.617577	1.02165	-0.604487	0.54552	0.999793
NotFur1-GapFilledScaffold-2427-77546-LINE-R2	2.39032	0.232359	1.26681	0.18342	0.854468	0.999793
NotFur1-GapFilledScaffold-2441-50087-LINE-RTE	0.561231	2.69403	2.7801	0.969042	0.332524	0.999793
NotFur1-GapFilledScaffold-2443-76598-LINE-L2	1.32572	-0.515364	1.65677	-0.311066	0.75575	0.999793
NotFur1-GapFilledScaffold-2453-14195-LINE-L2	5.02246	-0.35122	0.916366	-0.383275	0.701516	0.999793
NotFur1-GapFilledScaffold-246-61952-LINE-L2	2.45019	-0.79623	1.271	-0.626461	0.531012	0.999793
NotFur1-GapFilledScaffold-2468-65771-LINE-RTE	0.546214	2.66215	2.62609	1.01373	0.310711	0.999793
NotFur1-GapFilledScaffold-2503-63095-LINE-RTE	3.43761	-1.10315	1.09039	-1.01171	0.311679	0.999793
NotFur1-GapFilledScaffold-251-173774-LINE-L2	3.43761	-1.10315	1.09039	-1.01171	0.311679	0.999793
NotFur1-GapFilledScaffold-253-158189-LINE-L2	2.16891	-0.448388	1.32044	-0.339576	0.734176	0.999793
NotFur1-GapFilledScaffold-2568-48050-LINE-RTE	1.35937	0.934823	1.66258	0.562271	0.573931	0.999793
NotFur1-GapFilledScaffold-2576-87416-LINE-RTE	2.31314	-1.08318	1.35812	-0.797555	0.425129	0.999793
NotFur1-GapFilledScaffold-2651-68054-LINE-RTE	1.01525	0.21903	1.85038	0.11837	0.905774	0.999793
NotFur1-GapFilledScaffold-2695-53507-LINE-L2	0.374154	2.10877	3.24218	0.650418	0.515422	0.999793
NotFur1-GapFilledScaffold-2708-68588-LINE-RTE	0.469036	-2.22394	2.75613	-0.806905	0.419721	0.999793
NotFur1-GapFilledScaffold-2716-23657-LINE-L2	0.469036	-2.22394	2.75613	-0.806905	0.419721	0.999793
NotFur1-GapFilledScaffold-2717-15962-LINE-RTE	1.32572	-0.515364	1.65677	-0.311066	0.75575	0.999793
NotFur1-GapFilledScaffold-2718-9308-LINE-L2	0.310474	-1.63054	3.46888	-0.470049	0.63832	0.999793
NotFur1-GapFilledScaffold-2726-59462-LINE-L2	0.799659	-1.68098	2.22424	-0.755758	0.449795	0.999793
NotFur1-GapFilledScaffold-2728-104834-LINE-L1	2.59021	1.2159	1.24128	0.979553	0.327307	0.999793
NotFur1-GapFilledScaffold-2728-112190-LINE-L2	1.50444	-0.120183	1.57168	-0.0764675	0.939047	0.999793
NotFur1-GapFilledScaffold-2736-17318-LINE-L2	2.00183	-0.761059	1.44118	-0.528082	0.597442	0.999793
NotFur1-GapFilledScaffold-2807-59327-LINE-RTE	7.97533	-0.391803	0.730752	-0.536165	0.591844	0.999793
NotFur1-GapFilledScaffold-282-409574-LINE-RTE	0.310474	-1.63054	3.46888	-0.470049	0.63832	0.999793
NotFur1-GapFilledScaffold-2824-18290-LINE-L1	1.01525	0.21903	1.85038	0.11837	0.905774	0.999793
NotFur1-GapFilledScaffold-2829-53759-LINE-L2	0.995101	-0.751307	2.04557	-0.367284	0.713407	0.999793
NotFur1-GapFilledScaffold-284-154262-LINE-L1	0.310474	-1.63054	3.46888	-0.470049	0.63832	0.999793
NotFur1-GapFilledScaffold-2879-96995-LINE-L2	5.07929	-0.463893	0.952811	-0.486867	0.626352	0.999793
NotFur1-GapFilledScaffold-2922-36548-LINE-L2	0.863339	0.792139	2.16704	0.365539	0.714709	0.999793
NotFur1-GapFilledScaffold-2934-83744-LINE-RTE	0.871705	0.83734	2.16274	0.387166	0.698634	0.999793
NotFur1-GapFilledScaffold-2955-44717-LINE-RTE	1.01525	0.21903	1.85038	0.11837	0.905774	0.999793
NotFur1-GapFilledScaffold-2967-28607-LINE-RTE	1.68554	-0.341215	1.54678	-0.220597	0.825406	0.999793
NotFur1-GapFilledScaffold-2967-3827-LINE-L2	0.920368	3.41159	2.18872	1.55871	0.119065	0.999793
NotFur1-GapFilledScaffold-2977-7157-LINE-L2	4.08355	0.236589	1.03421	0.228764	0.819052	0.999793
NotFur1-GapFilledScaffold-2977-76688-LINE-RTE	2.85936	-0.282865	1.16943	-0.241882	0.808872	0.999793
NotFur1-GapFilledScaffold-298-179876-LINE-RTE	0.856688	0.809815	2.08011	0.389313	0.697044	0.999793
NotFur1-GapFilledScaffold-304-89306-LINE-L2	4.34364	-0.450221	0.964475	-0.466804	0.64064	0.999793
NotFur1-GapFilledScaffold-3082-28109-LINE-RTE	0.799659	-1.68098	2.22424	-0.755758	0.449795	0.999793
NotFur1-GapFilledScaffold-3087-119807-LINE-RTE	1.34587	0.203656	1.63693	0.124413	0.900988	0.999793
NotFur1-GapFilledScaffold-3128-49547-LINE-RTE	4.23648	0.535751	1.08845	0.492215	0.622567	0.999793
NotFur1-GapFilledScaffold-3144-142244-LINE-L2	1.15366	-1.08046	1.85987	-0.580933	0.561286	0.999793
NotFur1-GapFilledScaffold-3157-47969-LINE-RTE	1.32572	-0.515364	1.65677	-0.311066	0.75575	0.999793
NotFur1-GapFilledScaffold-3208-60647-LINE-L2	2.25714	-1.65023	1.42011	-1.16205	0.245216	0.999793
NotFur1-GapFilledScaffold-3230-57521-LINE-RTE	1.16716	-0.189217	1.80952	-0.104567	0.916719	0.999793
NotFur1-GapFilledScaffold-3234-73325-LINE-L2	3.96284	-0.773323	1.0223	-0.756451	0.449379	0.999793
NotFur1-GapFilledScaffold-3267-68606-LINE-L2	1.48429	-0.781183	1.58187	-0.493837	0.621422	0.999793
NotFur1-GapFilledScaffold-327-106136-LINE-RTE	1.16032	-1.08891	1.87501	-0.580747	0.561411	0.999793
NotFur1-GapFilledScaffold-3297-52439-LINE-L2	1.16032	-1.08891	1.87501	-0.580747	0.561411	0.999793
NotFur1-GapFilledScaffold-3315-37430-LINE-R2	1.15366	-1.08046	1.85987	-0.580933	0.561286	0.999793
NotFur1-GapFilledScaffold-3323-18011-LINE-L2	1.15283	-1.07751	1.95307	-0.551702	0.581152	0.999793
NotFur1-GapFilledScaffold-3329-50894-LINE-RTE	0.310474	-1.63054	3.46888	-0.470049	0.63832	0.999793
NotFur1-GapFilledScaffold-3394-66449-LINE-L2	0.842353	-0.340436	2.18057	-0.156122	0.875937	0.999793
NotFur1-GapFilledScaffold-3398-65516-LINE-RTE	2.30409	-0.652093	1.31956	-0.494174	0.621183	0.999793
NotFur1-GapFilledScaffold-3404-33917-LINE-RTE	1.65635	-0.377336	1.48649	-0.253844	0.799616	0.999793
NotFur1-GapFilledScaffold-3423-70154-LINE-RTE	0.546214	2.66215	2.62609	1.01373	0.310711	0.999793
NotFur1-GapFilledScaffold-343-44480-LINE-RTE	1.48429	-0.781183	1.58187	-0.493837	0.621422	0.999793
NotFur1-GapFilledScaffold-346-116012-LINE-L2	4.03865	0.447848	1.00741	0.444555	0.656642	0.999793
NotFur1-GapFilledScaffold-3474-45467-LINE-L2	2.47939	-0.769616	1.26187	-0.609903	0.541926	0.999793
NotFur1-GapFilledScaffold-349-185942-LINE-RTE	0.330623	0.218856	3.43724	0.063672	0.949231	0.999793
NotFur1-GapFilledScaffold-349-46733-LINE-L2	1.85844	-0.0345053	1.40517	-0.024556	0.980409	0.999793
NotFur1-GapFilledScaffold-3490-80699-LINE-RTE	1.01525	0.21903	1.85038	0.11837	0.905774	0.999793
NotFur1-GapFilledScaffold-351-228743-LINE-RTE	1.94667	-1.36127	1.47334	-0.923933	0.355521	0.999793
NotFur1-GapFilledScaffold-3519-103610-LINE-L2	0.310474	-1.63054	3.46888	-0.470049	0.63832	0.999793
NotFur1-GapFilledScaffold-3543-55847-LINE-RTE	6.73059	0.752046	0.801061	0.938813	0.347827	0.999793
NotFur1-GapFilledScaffold-3550-6944-LINE-L2	1.49778	-0.112111	1.557	-0.0720042	0.942599	0.999793
NotFur1-GapFilledScaffold-3586-61427-LINE-RTE	1.64285	-1.00566	1.53066	-0.657008	0.511176	0.999793
NotFur1-GapFilledScaffold-3587-71375-LINE-RTE	2.72863	0.585249	1.19103	0.49138	0.623158	0.999793
NotFur1-GapFilledScaffold-3596-55451-LINE-L2	1.01525	0.21903	1.85038	0.11837	0.905774	0.999793
NotFur1-GapFilledScaffold-3628-39587-LINE-L2	1.51212	0.525271	1.56884	0.334814	0.737765	0.999793
NotFur1-GapFilledScaffold-3634-57065-LINE-L1	1.44844	-0.821825	1.74778	-0.47021	0.638205	0.999793
NotFur1-GapFilledScaffold-3636-70037-LINE-L2	0.482534	-0.669739	2.80818	-0.238496	0.811497	0.999793
NotFur1-GapFilledScaffold-3648-40946-LINE-L2	1.17381	-0.199344	1.74224	-0.114418	0.908906	0.999793
NotFur1-GapFilledScaffold-3683-20978-LINE-RTE	1.32572	-0.515364	1.65677	-0.311066	0.75575	0.999793
NotFur1-GapFilledScaffold-37-230612-LINE-CR1	1.01525	0.21903	1.85038	0.11837	0.905774	0.999793
NotFur1-GapFilledScaffold-37-315815-LINE-I	1.32572	-0.515364	1.65677	-0.311066	0.75575	0.999793
NotFur1-GapFilledScaffold-3701-69710-LINE-L2	0.627599	-2.64309	2.48213	-1.06484	0.286946	0.999793
NotFur1-GapFilledScaffold-375-227342-LINE-R2	4770.16	-0.963825	0.410448	-2.34823	0.0188629	0.999793
NotFur1-GapFilledScaffold-378-5207-LINE-Rex	6.54772	-0.294559	0.809114	-0.364052	0.715819	0.999793
NotFur1-GapFilledScaffold-3790-7721-LINE-L2	1.46414	-1.5664	1.73254	-0.904102	0.365941	0.999793
NotFur1-GapFilledScaffold-3798-94172-LINE-RTE	1.64285	-1.00566	1.53066	-0.657008	0.511176	0.999793
NotFur1-GapFilledScaffold-3814-64358-LINE-Rex	4.04819	-0.250651	1.01656	-0.246567	0.805243	0.999793
NotFur1-GapFilledScaffold-3833-12089-LINE-RTE	1.26869	-2.48678	1.9132	-1.2998	0.193669	0.999793
NotFur1-GapFilledScaffold-3844-11159-LINE-Rex	6.52048	0.992909	0.814527	1.219	0.222844	0.999793
NotFur1-GapFilledScaffold-3850-33653-LINE-L2	1.58685	-1.81109	1.75861	-1.02984	0.303084	0.999793
NotFur1-GapFilledScaffold-386-166919-LINE-Rex	20.9273	0.0349417	0.505498	0.0691234	0.944891	0.999793
NotFur1-GapFilledScaffold-3882-257-LINE-L1	1.32572	-0.515364	1.65677	-0.311066	0.75575	0.999793
NotFur1-GapFilledScaffold-3894-78800-LINE-RTE	4.06868	0.460311	0.989124	0.465373	0.641665	0.999793
NotFur1-GapFilledScaffold-3900-96077-LINE-L2	0.641096	-1.26212	2.39726	-0.526486	0.59855	0.999793
NotFur1-GapFilledScaffold-3908-73259-LINE-RTE	1.01525	0.21903	1.85038	0.11837	0.905774	0.999793
NotFur1-GapFilledScaffold-3966-44183-LINE-L2	1.64285	-1.00566	1.53066	-0.657008	0.511176	0.999793
NotFur1-GapFilledScaffold-4001-90704-LINE-RTE	2.45019	-0.79623	1.271	-0.626461	0.531012	0.999793
NotFur1-GapFilledScaffold-4010-2930-LINE-L1	0.482534	-0.669739	2.80818	-0.238496	0.811497	0.999793
NotFur1-GapFilledScaffold-4041-2390-LINE-L2	6.47671	-0.457259	0.802716	-0.56964	0.568922	0.999793
NotFur1-GapFilledScaffold-4042-758-LINE-L2	0.620947	-2.63045	2.65387	-0.991176	0.3216	0.999793
NotFur1-GapFilledScaffold-4058-19277-LINE-L2	1.17381	-0.199344	1.74224	-0.114418	0.908906	0.999793
NotFur1-GapFilledScaffold-4104-25925-LINE-L1	6.77813	-0.436206	0.792536	-0.550392	0.58205	0.999793
NotFur1-GapFilledScaffold-4134-34928-LINE-L2	2.51748	0.765268	1.31377	0.582498	0.560231	0.999793
NotFur1-GapFilledScaffold-414-250472-LINE-L2	0.310474	-1.63054	3.46888	-0.470049	0.63832	0.999793
NotFur1-GapFilledScaffold-4162-34196-LINE-L2	4.47985	-0.328584	0.944449	-0.34791	0.727908	0.999793
NotFur1-GapFilledScaffold-4187-55076-LINE-L1	0.374154	2.10877	3.24218	0.650418	0.515422	0.999793
NotFur1-GapFilledScaffold-4188-17981-LINE-Rex	0.842353	-0.340436	2.18057	-0.156122	0.875937	0.999793
NotFur1-GapFilledScaffold-4188-67751-LINE-L2	0.77951	-2.9576	2.29414	-1.2892	0.197329	0.999793
NotFur1-GapFilledScaffold-4213-26378-LINE-Rex	1.90114	0.514084	1.55203	0.331233	0.740469	0.999793
NotFur1-GapFilledScaffold-422-62879-LINE-L2	1.82924	-0.0644555	1.4402	-0.0447547	0.964303	0.999793
NotFur1-GapFilledScaffold-4231-4832-LINE-RTE	1.32572	-0.515364	1.65677	-0.311066	0.75575	0.999793
NotFur1-GapFilledScaffold-4235-317-LINE-L2	2.0305	0.219064	1.33981	0.163504	0.870122	0.999793
NotFur1-GapFilledScaffold-4278-29660-LINE-RTE	1.17381	-0.199344	1.74224	-0.114418	0.908906	0.999793
NotFur1-GapFilledScaffold-429-176645-LINE-L2	6.7191	-0.0710552	0.781098	-0.0909683	0.927518	0.999793
NotFur1-GapFilledScaffold-4306-31268-LINE-RTE	14.9611	-0.0662091	0.579657	-0.114221	0.909063	0.999793
NotFur1-GapFilledScaffold-431-295616-LINE-RTE	0.532717	1.1434	2.72455	0.419667	0.674729	0.999793
NotFur1-GapFilledScaffold-4318-11699-LINE-L1	13.2659	-0.490647	0.707462	-0.693531	0.487976	0.999793
NotFur1-GapFilledScaffold-437-150143-LINE-RTE	0.546214	2.66215	2.62609	1.01373	0.310711	0.999793
NotFur1-GapFilledScaffold-439-238319-LINE-L2	3.18333	-0.23267	1.10949	-0.20971	0.833894	0.999793
NotFur1-GapFilledScaffold-441-271991-LINE-L2	0.310474	-1.63054	3.46888	-0.470049	0.63832	0.999793
NotFur1-GapFilledScaffold-4417-15728-LINE-L2	3.95262	0.604657	1.00298	0.602859	0.546602	0.999793
NotFur1-GapFilledScaffold-4420-12632-LINE-RTE	3.43761	-1.10315	1.09039	-1.01171	0.311679	0.999793
NotFur1-GapFilledScaffold-4420-22589-LINE-R2	2.8042	-0.650868	1.18339	-0.550004	0.582317	0.999793
NotFur1-GapFilledScaffold-4439-18716-LINE-L2	1.61605	-1.75436	1.77102	-0.990593	0.321884	0.999793
NotFur1-GapFilledScaffold-4443-46208-LINE-L2	0.856688	0.809815	2.08011	0.389313	0.697044	0.999793
NotFur1-GapFilledScaffold-4449-24005-LINE-L2	0.958221	-2.00533	2.11073	-0.950065	0.342079	0.999793
NotFur1-GapFilledScaffold-4449-7445-LINE-L2	1.79476	-1.19451	1.48552	-0.804102	0.421338	0.999793
NotFur1-GapFilledScaffold-4509-57902-LINE-L1	4.78148	0.232674	0.934977	0.248855	0.803473	0.999793
NotFur1-GapFilledScaffold-4518-20990-LINE-L2	1.4633	-1.5636	1.82011	-0.859071	0.390301	0.999793
NotFur1-GapFilledScaffold-4521-38-LINE-L1	0.532717	1.1434	2.72455	0.419667	0.674729	0.999793
NotFur1-GapFilledScaffold-4526-33083-LINE-RTE	1.59731	1.23807	1.70397	0.726576	0.467485	0.999793
NotFur1-GapFilledScaffold-4530-58379-LINE-RTE	1.32572	-0.515364	1.65677	-0.311066	0.75575	0.999793
NotFur1-GapFilledScaffold-4600-38216-LINE-L2	2.24946	-2.35189	1.52453	-1.5427	0.122903	0.999793
NotFur1-GapFilledScaffold-4604-24821-LINE-RTE	0.95157	-1.996	2.09524	-0.952638	0.340774	0.999793
NotFur1-GapFilledScaffold-4609-55829-LINE-L1	0.469036	-2.22394	2.75613	-0.806905	0.419721	0.999793
NotFur1-GapFilledScaffold-461-43505-LINE-I	5.75843	-0.900745	0.861571	-1.04547	0.295807	0.999793
NotFur1-GapFilledScaffold-4615-31721-LINE-L2	3.6667	-0.309389	1.03047	-0.300242	0.763992	0.999793
NotFur1-GapFilledScaffold-465-360326-LINE-RTE	1.01525	0.21903	1.85038	0.11837	0.905774	0.999793
NotFur1-GapFilledScaffold-4657-20819-LINE-L2	3.42327	-1.45246	1.12738	-1.28835	0.197623	0.999793
NotFur1-GapFilledScaffold-4667-38384-LINE-L1	15.6991	-0.0984993	0.561092	-0.175549	0.860648	0.999793
NotFur1-GapFilledScaffold-4668-25232-LINE-L2	3.17751	-0.229067	1.13448	-0.201913	0.839985	0.999793
NotFur1-GapFilledScaffold-4677-28598-LINE-L2	4.14806	0.722961	1.01044	0.715491	0.474306	0.999793
NotFur1-GapFilledScaffold-4679-23537-LINE-CR1	1.65635	-0.377336	1.48649	-0.253844	0.799616	0.999793
NotFur1-GapFilledScaffold-4711-36896-LINE-RTE	1.48429	-0.781183	1.58187	-0.493837	0.621422	0.999793
NotFur1-GapFilledScaffold-4726-46298-LINE-L2	1.02875	1.21088	1.94851	0.621439	0.534311	0.999793
NotFur1-GapFilledScaffold-4739-49928-LINE-Rex	1.34739	-0.500604	1.72619	-0.290004	0.771813	0.999793
NotFur1-GapFilledScaffold-4748-25838-LINE-RTE	1.17381	-0.199344	1.74224	-0.114418	0.908906	0.999793
NotFur1-GapFilledScaffold-4787-36074-LINE-L2	2.18906	-0.00523027	1.29771	-0.00403039	0.996784	0.999793
NotFur1-GapFilledScaffold-479-28418-LINE-RTE	0.324808	0.218856	3.45893	0.0632729	0.949549	0.999793
NotFur1-GapFilledScaffold-4792-4766-LINE-L2	33.3887	0.158139	0.427043	0.370312	0.71115	0.999793
NotFur1-GapFilledScaffold-4811-20387-LINE-L2	0.330623	0.218856	3.43724	0.063672	0.949231	0.999793
NotFur1-GapFilledScaffold-4811-53048-LINE-L2	0.799659	-1.68098	2.22424	-0.755758	0.449795	0.999793
NotFur1-GapFilledScaffold-4815-14234-LINE-L2	1.56146	1.21923	1.56406	0.779529	0.435668	0.999793
NotFur1-GapFilledScaffold-4816-104846-LINE-R2	1.70569	0.224832	1.47009	0.152938	0.878447	0.999793
NotFur1-GapFilledScaffold-4835-84026-LINE-L2	0.718274	3.06152	2.38224	1.28514	0.198743	0.999793
NotFur1-GapFilledScaffold-4840-9131-LINE-L1	3.22686	0.0879044	1.14737	0.0766138	0.938931	0.999793
NotFur1-GapFilledScaffold-487-115010-LINE-R2	0.310474	-1.63054	3.46888	-0.470049	0.63832	0.999793
NotFur1-GapFilledScaffold-4888-69038-LINE-RTE	1.17381	-0.199344	1.74224	-0.114418	0.908906	0.999793
NotFur1-GapFilledScaffold-4895-35168-LINE-L1	1.69988	0.231463	1.47102	0.157348	0.87497	0.999793
NotFur1-GapFilledScaffold-4920-12368-LINE-L2	1.6227	-1.76274	1.66419	-1.05922	0.2895	0.999793
NotFur1-GapFilledScaffold-495-171806-LINE-RTE	26.9409	-0.533185	0.506266	-1.05317	0.292262	0.999793
NotFur1-GapFilledScaffold-4952-15755-LINE-R2	1.64969	-0.370957	1.5716	-0.236038	0.813403	0.999793
NotFur1-GapFilledScaffold-4957-28070-LINE-RTE	4.24476	-1.23123	1.02206	-1.20466	0.228336	0.999793
NotFur1-GapFilledScaffold-498-308813-LINE-RTE	0.793007	-1.66923	2.34242	-0.71261	0.476087	0.999793
NotFur1-GapFilledScaffold-5099-40775-LINE-L2	0.469036	-2.22394	2.75613	-0.806905	0.419721	0.999793
NotFur1-GapFilledScaffold-5151-53312-LINE-RTE	1.69988	0.231463	1.47102	0.157348	0.87497	0.999793
NotFur1-GapFilledScaffold-516-101555-LINE-RTE	7.56914	0.0282208	0.745465	0.0378567	0.969802	0.999793
NotFur1-GapFilledScaffold-5179-29930-LINE-L1	1.34587	0.203656	1.63693	0.124413	0.900988	0.999793
NotFur1-GapFilledScaffold-5192-19478-LINE-L2	1.16716	-0.189217	1.80952	-0.104567	0.916719	0.999793
NotFur1-GapFilledScaffold-5193-43031-LINE-RTE	1.32572	-0.515364	1.65677	-0.311066	0.75575	0.999793
NotFur1-GapFilledScaffold-521-173636-LINE-RTE	0.641933	-1.26407	2.52861	-0.499907	0.617141	0.999793
NotFur1-GapFilledScaffold-5217-41525-LINE-L2	1.00175	-0.763607	1.95911	-0.389773	0.696705	0.999793
NotFur1-GapFilledScaffold-5218-11693-LINE-L2	5.84808	-0.364271	0.837358	-0.435024	0.663545	0.999793
NotFur1-GapFilledScaffold-5222-4934-LINE-L2	0.546214	2.66215	2.62609	1.01373	0.310711	0.999793
NotFur1-GapFilledScaffold-5226-6392-LINE-RTE	1.64285	-1.00566	1.53066	-0.657008	0.511176	0.999793
NotFur1-GapFilledScaffold-524-134309-LINE-Rex	0.856688	0.809815	2.08011	0.389313	0.697044	0.999793
NotFur1-GapFilledScaffold-5244-47693-LINE-RTE	3.60907	1.51791	1.10931	1.36833	0.171208	0.999793
NotFur1-GapFilledScaffold-5245-9965-LINE-L1	2.03818	0.705847	1.41403	0.499175	0.617656	0.999793
NotFur1-GapFilledScaffold-5250-82460-LINE-Rex	2.60875	-0.934865	1.24342	-0.751852	0.45214	0.999793
NotFur1-GapFilledScaffold-5287-57161-LINE-L2	2.34097	-0.194378	1.25956	-0.154322	0.877356	0.999793
NotFur1-GapFilledScaffold-5294-191-LINE-Rex	8.83098	-0.389555	0.699531	-0.55688	0.57761	0.999793
NotFur1-GapFilledScaffold-5330-38624-LINE-I	1.961	-0.785483	1.41871	-0.55366	0.579812	0.999793
NotFur1-GapFilledScaffold-5333-28535-LINE-Rex	6.33829	-0.242202	0.804174	-0.301181	0.763277	0.999793
NotFur1-GapFilledScaffold-5353-54530-LINE-L2	3.49909	0.0617989	1.06825	0.0578506	0.953868	0.999793
NotFur1-GapFilledScaffold-5429-24608-LINE-RTE	1.15366	-1.08046	1.85987	-0.580933	0.561286	0.999793
NotFur1-GapFilledScaffold-5446-39464-LINE-RTE	1.0354	1.1938	2.02493	0.589553	0.55549	0.999793
NotFur1-GapFilledScaffold-546-181559-LINE-L2	0.684628	0.250761	2.36913	0.105845	0.915705	0.999793
NotFur1-GapFilledScaffold-546-90557-LINE-L2	2.94603	-0.808453	1.21223	-0.666916	0.504825	0.999793
NotFur1-GapFilledScaffold-5469-39965-LINE-RTE	3.01895	-0.0889456	1.21433	-0.0732464	0.94161	0.999793
NotFur1-GapFilledScaffold-5528-81320-LINE-L1	0.718274	3.06152	2.38224	1.28514	0.198743	0.999793
NotFur1-GapFilledScaffold-5531-50216-LINE-L2	2.20324	0.00765666	1.31074	0.00584148	0.995339	0.999793
NotFur1-GapFilledScaffold-5574-41003-LINE-RTE	0.684628	0.250761	2.36913	0.105845	0.915705	0.999793
NotFur1-GapFilledScaffold-559-158129-LINE-RTE	1.01525	0.21903	1.85038	0.11837	0.905774	0.999793
NotFur1-GapFilledScaffold-5610-41045-LINE-Rex	1.65635	-0.377336	1.48649	-0.253844	0.799616	0.999793
NotFur1-GapFilledScaffold-565-23-LINE-R2	0.497551	-0.669793	2.78203	-0.240757	0.809743	0.999793
NotFur1-GapFilledScaffold-5650-30182-LINE-L1	0.684628	0.250761	2.36913	0.105845	0.915705	0.999793
NotFur1-GapFilledScaffold-566-284771-LINE-RTE	0.842353	-0.340436	2.18057	-0.156122	0.875937	0.999793
NotFur1-GapFilledScaffold-5660-12824-LINE-L1	4.43877	0.882222	0.962993	0.916124	0.359602	0.999793
NotFur1-GapFilledScaffold-5676-61475-LINE-L2	0.856688	0.809815	2.08011	0.389313	0.697044	0.999793
NotFur1-GapFilledScaffold-5697-34676-LINE-RTE	4.18592	-0.356436	0.977258	-0.36473	0.715313	0.999793
NotFur1-GapFilledScaffold-5700-9437-LINE-RTE	0.310474	-1.63054	3.46888	-0.470049	0.63832	0.999793
NotFur1-GapFilledScaffold-571-30353-LINE-RTE	0.310474	-1.63054	3.46888	-0.470049	0.63832	0.999793
NotFur1-GapFilledScaffold-5749-28211-LINE-RTE	4.66777	-0.200722	0.920934	-0.217955	0.827464	0.999793
NotFur1-GapFilledScaffold-5757-58112-LINE-RTE	1.32572	-0.515364	1.65677	-0.311066	0.75575	0.999793
NotFur1-GapFilledScaffold-576-143981-LINE-RTE	2.76135	-1.47481	1.2513	-1.17862	0.238548	0.999793
NotFur1-GapFilledScaffold-5783-25256-LINE-RTE	0.330623	0.218856	3.43724	0.063672	0.949231	0.999793
NotFur1-GapFilledScaffold-581-98276-LINE-RTE	0.469036	-2.22394	2.75613	-0.806905	0.419721	0.999793
NotFur1-GapFilledScaffold-5854-16454-LINE-RTE	2.01035	-0.253127	1.37612	-0.183943	0.854058	0.999793
NotFur1-GapFilledScaffold-587-147107-LINE-L2	3.92098	-1.06669	1.02673	-1.03891	0.298845	0.999793
NotFur1-GapFilledScaffold-5928-21281-LINE-L2	1.69988	0.231463	1.47102	0.157348	0.87497	0.999793
NotFur1-GapFilledScaffold-5949-28304-LINE-L1	1.46995	-1.57243	1.71519	-0.916765	0.359266	0.999793
NotFur1-GapFilledScaffold-5985-42905-LINE-L1	4.51326	-1.97546	1.04497	-1.89045	0.0586973	0.999793
NotFur1-GapFilledScaffold-5995-6860-LINE-I	0.310474	-1.63054	3.46888	-0.470049	0.63832	0.999793
NotFur1-GapFilledScaffold-601-37850-LINE-RTE	1.02875	1.21088	1.94851	0.621439	0.534311	0.999793
NotFur1-GapFilledScaffold-6027-18122-LINE-RTE	0.374154	2.10877	3.24218	0.650418	0.515422	0.999793
NotFur1-GapFilledScaffold-6074-49337-LINE-RTE	2.4248	1.06276	1.28408	0.827644	0.407872	0.999793
NotFur1-GapFilledScaffold-610-85553-LINE-L2	4.99242	-0.36359	0.900629	-0.403707	0.686428	0.999793
NotFur1-GapFilledScaffold-6125-54716-LINE-Rex	0.932258	-3.21667	2.16803	-1.48369	0.137892	0.999793
NotFur1-GapFilledScaffold-6128-13040-LINE-I	0.690442	0.23378	2.36299	0.0989337	0.921191	0.999793
NotFur1-GapFilledScaffold-617-73106-LINE-RTE	2.72863	0.585249	1.19103	0.49138	0.623158	0.999793
NotFur1-GapFilledScaffold-6176-29345-LINE-L2	2.01035	-0.253127	1.37612	-0.183943	0.854058	0.999793
NotFur1-GapFilledScaffold-6205-23687-LINE-L2	0.813993	-0.418877	2.321	-0.180473	0.856781	0.999793
NotFur1-GapFilledScaffold-6238-19499-LINE-Rex	6.45235	0.378596	0.832659	0.454683	0.649337	0.999793
NotFur1-GapFilledScaffold-6268-10304-LINE-L2	1.34587	0.203656	1.63693	0.124413	0.900988	0.999793
NotFur1-GapFilledScaffold-6279-35030-LINE-Rex	0.310474	-1.63054	3.46888	-0.470049	0.63832	0.999793
NotFur1-GapFilledScaffold-6307-15650-LINE-RTE	11.8446	-0.614453	0.641134	-0.958385	0.337869	0.999793
NotFur1-GapFilledScaffold-6307-23978-LINE-L2	1.01525	0.21903	1.85038	0.11837	0.905774	0.999793
NotFur1-GapFilledScaffold-6334-6998-LINE-RTE	1.48429	-0.781183	1.58187	-0.493837	0.621422	0.999793
NotFur1-GapFilledScaffold-6413-1466-LINE-L1	0.374154	2.10877	3.24218	0.650418	0.515422	0.999793
NotFur1-GapFilledScaffold-6424-31721-LINE-L2	0.53188	1.14342	2.72583	0.419474	0.67487	0.999793
NotFur1-GapFilledScaffold-643-176975-LINE-L2	0.469036	-2.22394	2.75613	-0.806905	0.419721	0.999793
NotFur1-GapFilledScaffold-6485-19931-LINE-L2	2.93493	-1.56876	1.25418	-1.25083	0.210997	0.999793
NotFur1-GapFilledScaffold-6486-28742-LINE-L2	11.9059	-0.226863	0.621625	-0.364951	0.715148	0.999793
NotFur1-GapFilledScaffold-6533-18218-LINE-RTE	2.16891	-0.448388	1.32044	-0.339576	0.734176	0.999793
NotFur1-GapFilledScaffold-6541-29006-LINE-Rex	11.8834	-0.233351	0.62262	-0.374788	0.707818	0.999793
NotFur1-GapFilledScaffold-6585-4136-LINE-L2	0.482534	-0.669739	2.80818	-0.238496	0.811497	0.999793
NotFur1-GapFilledScaffold-6637-6329-LINE-L1	0.511885	1.10097	2.75846	0.399124	0.689802	0.999793
NotFur1-GapFilledScaffold-6675-25430-LINE-L2	0.718274	3.06152	2.38224	1.28514	0.198743	0.999793
NotFur1-GapFilledScaffold-6742-1370-LINE-L1	1.42061	-2.6752	1.85147	-1.44491	0.148484	0.999793
NotFur1-GapFilledScaffold-675-112127-LINE-L2	0.53188	1.14342	2.72583	0.419474	0.67487	0.999793
NotFur1-GapFilledScaffold-6769-6593-LINE-L2	0.684628	0.250761	2.36913	0.105845	0.915705	0.999793
NotFur1-GapFilledScaffold-677-72524-LINE-L2	0.656113	-1.26212	2.38236	-0.529778	0.596266	0.999793
NotFur1-GapFilledScaffold-6774-15920-LINE-RTE	0.310474	-1.63054	3.46888	-0.470049	0.63832	0.999793
NotFur1-GapFilledScaffold-6851-6047-LINE-L2	0.310474	-1.63054	3.46888	-0.470049	0.63832	0.999793
NotFur1-GapFilledScaffold-6885-30929-LINE-L2	1.83829	-0.561061	1.49649	-0.374919	0.707721	0.999793
NotFur1-GapFilledScaffold-6933-33668-LINE-L1	2.08508	-2.21958	1.58879	-1.39703	0.162405	0.999793
NotFur1-GapFilledScaffold-694-81701-LINE-L2	0.656113	-1.26212	2.38236	-0.529778	0.596266	0.999793
NotFur1-GapFilledScaffold-6954-29807-LINE-L2	0.690442	0.23378	2.36299	0.0989337	0.921191	0.999793
NotFur1-GapFilledScaffold-696-22175-LINE-L1	1.34587	0.203656	1.63693	0.124413	0.900988	0.999793
NotFur1-GapFilledScaffold-698-154760-LINE-Rex	0.890334	3.37376	2.22718	1.51482	0.129819	0.999793
NotFur1-GapFilledScaffold-6983-98-LINE-L2	0.310474	-1.63054	3.46888	-0.470049	0.63832	0.999793
NotFur1-GapFilledScaffold-6998-9455-LINE-L2	3.60233	-0.60536	1.07908	-0.560996	0.5748	0.999793
NotFur1-GapFilledScaffold-701-10787-LINE-RTE	1.52698	-0.0729689	1.68779	-0.0432335	0.965515	0.999793
NotFur1-GapFilledScaffold-7173-3737-LINE-Rex	0.718957	1.72965	2.4469	0.706874	0.479645	0.999793
NotFur1-GapFilledScaffold-7188-54881-LINE-R2	2.18906	-0.00523027	1.29771	-0.00403039	0.996784	0.999793
NotFur1-GapFilledScaffold-7213-6929-LINE-RTE	0.641096	-1.26212	2.39726	-0.526486	0.59855	0.999793
NotFur1-GapFilledScaffold-7263-14042-LINE-L2	0.310474	-1.63054	3.46888	-0.470049	0.63832	0.999793
NotFur1-GapFilledScaffold-73-440189-LINE-R2	0.324808	0.218856	3.45893	0.0632729	0.949549	0.999793
NotFur1-GapFilledScaffold-733-49439-LINE-RTE	0.310474	-1.63054	3.46888	-0.470049	0.63832	0.999793
NotFur1-GapFilledScaffold-734-176669-LINE-L2	0.704777	1.70021	2.33767	0.727312	0.467035	0.999793
NotFur1-GapFilledScaffold-741-213512-LINE-L1	0.684628	0.250761	2.36913	0.105845	0.915705	0.999793
NotFur1-GapFilledScaffold-7414-17687-LINE-RTE	1.18046	-0.210401	1.92922	-0.10906	0.913155	0.999793
NotFur1-GapFilledScaffold-744-108245-LINE-RTE	12.3346	-1.27106	0.651514	-1.95094	0.0510642	0.999793
NotFur1-GapFilledScaffold-746-150272-LINE-RTE	3.24784	0.381461	1.09254	0.349152	0.726975	0.999793
NotFur1-GapFilledScaffold-7472-31112-LINE-R2	0.627599	-2.64309	2.48213	-1.06484	0.286946	0.999793
NotFur1-GapFilledScaffold-7499-21962-LINE-L2	1.35356	0.944328	1.72362	0.547875	0.583778	0.999793
NotFur1-GapFilledScaffold-7522-65888-LINE-Rex	1.36926	0.25252	1.75967	0.143504	0.885892	0.999793
NotFur1-GapFilledScaffold-7542-21782-LINE-L1	5.83526	-0.704265	0.889598	-0.791666	0.428555	0.999793
NotFur1-GapFilledScaffold-7549-21965-LINE-L2	1.62935	-1.76828	1.67095	-1.05825	0.289942	0.999793
NotFur1-GapFilledScaffold-7616-10739-LINE-RTE	1.54132	0.557938	1.60059	0.348583	0.727402	0.999793
NotFur1-GapFilledScaffold-7620-15398-LINE-RTE	2.01035	-0.253127	1.37612	-0.183943	0.854058	0.999793
NotFur1-GapFilledScaffold-7630-12425-LINE-L2	2.72178	0.222182	1.18603	0.187333	0.8514	0.999793
NotFur1-GapFilledScaffold-7631-7904-LINE-L2	2.24609	0.906226	1.31016	0.691689	0.489132	0.999793
NotFur1-GapFilledScaffold-767-69026-LINE-L2	1.96682	-0.790001	1.39559	-0.566069	0.571347	0.999793
NotFur1-GapFilledScaffold-7701-28256-LINE-L2	0.48337	-0.672523	2.80662	-0.23962	0.810625	0.999793
NotFur1-GapFilledScaffold-777-117689-LINE-L2	0.995101	-0.751307	2.04557	-0.367284	0.713407	0.999793
NotFur1-GapFilledScaffold-7775-20285-LINE-L2	0.374154	2.10877	3.24218	0.650418	0.515422	0.999793
NotFur1-GapFilledScaffold-7780-13325-LINE-L2	7.65052	-0.417371	0.743451	-0.561397	0.574527	0.999793
NotFur1-GapFilledScaffold-7788-281-LINE-L1	5.06579	-0.660971	0.939587	-0.70347	0.481763	0.999793
NotFur1-GapFilledScaffold-7848-42161-LINE-L2	0.95157	-1.996	2.09524	-0.952638	0.340774	0.999793
NotFur1-GapFilledScaffold-7857-9968-LINE-L1	0.310474	-1.63054	3.46888	-0.470049	0.63832	0.999793
NotFur1-GapFilledScaffold-788-163334-LINE-L1	1.01525	0.21903	1.85038	0.11837	0.905774	0.999793
NotFur1-GapFilledScaffold-7884-34217-LINE-L2	3.48627	-0.48545	1.05723	-0.459172	0.646111	0.999793
NotFur1-GapFilledScaffold-7923-2486-LINE-L2	0.463221	-2.20904	2.96821	-0.744234	0.456735	0.999793
NotFur1-GapFilledScaffold-7969-46079-LINE-L2	3.2992	-0.681621	1.09087	-0.624841	0.532075	0.999793
NotFur1-GapFilledScaffold-807-110615-LINE-RTE	2.22282	-2.36653	1.57079	-1.50659	0.131915	0.999793
NotFur1-GapFilledScaffold-8073-41516-LINE-R2	5.14938	-1.89471	0.970026	-1.95326	0.0507889	0.999793
NotFur1-GapFilledScaffold-8080-40733-LINE-L2	1.44912	-1.59338	1.73947	-0.916013	0.35966	0.999793
NotFur1-GapFilledScaffold-828-35930-LINE-L2	15.9071	-0.936868	0.579982	-1.61534	0.106237	0.999793
NotFur1-GapFilledScaffold-8337-4190-LINE-RTE	3.20279	0.358146	1.09806	0.326162	0.744302	0.999793
NotFur1-GapFilledScaffold-8395-5639-LINE-L2	1.64285	-1.00566	1.53066	-0.657008	0.511176	0.999793
NotFur1-GapFilledScaffold-841-106265-LINE-L1	2.05065	0.692257	1.36922	0.505585	0.613148	0.999793
NotFur1-GapFilledScaffold-8464-82079-LINE-RTE	1.52698	-0.0729689	1.68779	-0.0432335	0.965515	0.999793
NotFur1-GapFilledScaffold-8487-7391-LINE-L2	1.43294	1.83891	1.84005	0.999381	0.31761	0.999793
NotFur1-GapFilledScaffold-8556-13355-LINE-L2	2.01035	-0.253127	1.37612	-0.183943	0.854058	0.999793
NotFur1-GapFilledScaffold-8588-5729-LINE-RTE	10.6263	-0.0807739	0.751095	-0.107542	0.914359	0.999793
NotFur1-GapFilledScaffold-863-119183-LINE-RTE	0.496868	1.05448	2.97271	0.354722	0.722798	0.999793
NotFur1-GapFilledScaffold-8771-5681-LINE-L1	0.84319	-0.343614	2.08607	-0.164718	0.869166	0.999793
NotFur1-GapFilledScaffold-8785-21515-LINE-L2	3.0256	-0.0940986	1.12841	-0.0833905	0.933541	0.999793
NotFur1-GapFilledScaffold-882-80156-LINE-R2	5.38007	0.0417871	0.875236	0.0477438	0.96192	0.999793
NotFur1-GapFilledScaffold-8824-8792-LINE-RTE	1.4971	0.507987	1.65382	0.307161	0.758721	0.999793
NotFur1-GapFilledScaffold-8846-1007-LINE-RTE	2.01617	-0.258382	1.3607	-0.189889	0.849396	0.999793
NotFur1-GapFilledScaffold-897-103271-LINE-L2	0.684628	0.250761	2.36913	0.105845	0.915705	0.999793
NotFur1-GapFilledScaffold-90-38945-LINE-RTE	1.98697	-0.287273	1.37947	-0.208248	0.835035	0.999793
NotFur1-GapFilledScaffold-9043-7067-LINE-L2	1.00175	-0.763607	1.95911	-0.389773	0.696705	0.999793
NotFur1-GapFilledScaffold-9048-239-LINE-I	3.84321	0.318301	1.04472	0.304677	0.760612	0.999793
NotFur1-GapFilledScaffold-9066-16127-LINE-L2	2.2906	-1.11939	1.35211	-0.82788	0.407738	0.999793
NotFur1-GapFilledScaffold-912-87344-LINE-L2	1.08417	-3.43493	2.20305	-1.55917	0.118956	0.999793
NotFur1-GapFilledScaffold-9175-8060-LINE-L2	2.4632	1.0986	1.36444	0.805168	0.420723	0.999793
NotFur1-GapFilledScaffold-9204-7325-LINE-L2	1.21734	0.660506	1.79139	0.368711	0.712343	0.999793
NotFur1-GapFilledScaffold-9231-11402-LINE-L1	1.00175	-0.763607	1.95911	-0.389773	0.696705	0.999793
NotFur1-GapFilledScaffold-928-163307-LINE-RTE	1.02958	1.20891	1.94797	0.6206	0.534863	0.999793
NotFur1-GapFilledScaffold-928-8216-LINE-RTE	0.310474	-1.63054	3.46888	-0.470049	0.63832	0.999793
NotFur1-GapFilledScaffold-9299-16730-LINE-L2	9.84511	0.134577	0.704493	0.191027	0.848504	0.999793
NotFur1-GapFilledScaffold-9300-2444-LINE-RTE	4.45286	-0.781118	0.953123	-0.819535	0.412481	0.999793
NotFur1-GapFilledScaffold-936-86624-LINE-L2	2.41815	1.06943	1.27088	0.84149	0.400074	0.999793
NotFur1-GapFilledScaffold-937-15287-LINE-RTE	6.41939	-0.0630686	0.884132	-0.0713339	0.943132	0.999793
NotFur1-GapFilledScaffold-9410-4958-LINE-L1	1.01525	0.21903	1.85038	0.11837	0.905774	0.999793
NotFur1-GapFilledScaffold-946-257348-LINE-RTE	2.60675	0.822197	1.24193	0.662031	0.507951	0.999793
NotFur1-GapFilledScaffold-9460-5282-LINE-RTE	5.07826	-0.664876	0.926074	-0.717951	0.472788	0.999793
NotFur1-GapFilledScaffold-948-27410-LINE-I	0.310474	-1.63054	3.46888	-0.470049	0.63832	0.999793
NotFur1-GapFilledScaffold-950-146576-LINE-L1	0.330623	0.218856	3.43724	0.063672	0.949231	0.999793
NotFur1-GapFilledScaffold-953-15857-LINE-L2	1.69885	-0.35403	1.66531	-0.212591	0.831646	0.999793
NotFur1-GapFilledScaffold-9571-7931-LINE-L2	0.856688	0.809815	2.08011	0.389313	0.697044	0.999793
NotFur1-GapFilledScaffold-9574-8930-LINE-L2	2.18906	-0.00523027	1.29771	-0.00403039	0.996784	0.999793
NotFur1-GapFilledScaffold-9787-29237-LINE-L2	2.51665	0.766426	1.29928	0.589886	0.555267	0.999793
NotFur1-GapFilledScaffold-980-98879-LINE-RTE	1.26288	-2.48087	1.91472	-1.29568	0.195085	0.999793
NotFur1-GapFilledScaffold-996-126020-LINE-RTE	0.627599	-2.64309	2.48213	-1.06484	0.286946	0.999793
NotFur1-LTR-1044-LTR-LTR	1.32572	-0.515364	1.65677	-0.311066	0.75575	0.999793
NotFur1-LTR-1057-LTR-Gypsy	4.74563	0.22374	0.912299	0.245248	0.806264	0.999793
NotFur1-LTR-106-LTR-LTR	1.30557	-1.33797	1.87808	-0.712416	0.476207	0.999793
NotFur1-LTR-1069-LTR-Gypsy	2.01035	-0.253127	1.37612	-0.183943	0.854058	0.999793
NotFur1-LTR-1077-LTR-LTR	1.01525	0.21903	1.85038	0.11837	0.905774	0.999793
NotFur1-LTR-1105-LTR-Gypsy	1.50444	-0.120183	1.57168	-0.0764675	0.939047	0.999793
NotFur1-LTR-1109-LTR-Gypsy	1.34006	0.211882	1.63849	0.129315	0.897108	0.999793
NotFur1-LTR-111-LTR-DNA	2.26111	0.91657	1.33102	0.688625	0.491059	0.999793
NotFur1-LTR-1133-LTR-Gypsy	3.71604	-0.0335905	1.03091	-0.0325832	0.974007	0.999793
NotFur1-LTR-1155-LTR-Gypsy	1.32572	-0.515364	1.65677	-0.311066	0.75575	0.999793
NotFur1-LTR-117-LTR-LINE	0.718274	3.06152	2.38224	1.28514	0.198743	0.999793
NotFur1-LTR-1172-LTR-LTR	0.324808	0.218856	3.45893	0.0632729	0.949549	0.999793
NotFur1-LTR-118-LTR-LINE	1.64285	-1.00566	1.53066	-0.657008	0.511176	0.999793
NotFur1-LTR-1199-LTR-Gypsy	15.997	-0.209224	0.558145	-0.374855	0.707768	0.999793
NotFur1-LTR-120-LTR-LINE	1.64285	-1.00566	1.53066	-0.657008	0.511176	0.999793
NotFur1-LTR-1226-LTR-Gypsy	6.40814	0.365834	0.821535	0.445306	0.656099	0.999793
NotFur1-LTR-124-LTR-LTR	1.01525	0.21903	1.85038	0.11837	0.905774	0.999793
NotFur1-LTR-1243-LTR-Gypsy	1.01525	0.21903	1.85038	0.11837	0.905774	0.999793
NotFur1-LTR-1270-LTR-Gypsy	5.53864	-0.0416462	0.856371	-0.048631	0.961213	0.999793
NotFur1-LTR-1298-LTR-Gypsy	8.86121	-0.268624	0.708385	-0.379206	0.704535	0.999793
NotFur1-LTR-1333-LTR-LTR	1.32572	-0.515364	1.65677	-0.311066	0.75575	0.999793
NotFur1-LTR-154-LTR-Gypsy	2.49954	-0.366016	1.22345	-0.299167	0.764813	0.999793
NotFur1-LTR-16-LTR-LTR	0.374154	2.10877	3.24218	0.650418	0.515422	0.999793
NotFur1-LTR-189-LTR-Gypsy	0.641096	-1.26212	2.39726	-0.526486	0.59855	0.999793
NotFur1-LTR-191-LTR-Gypsy	0.684628	0.250761	2.36913	0.105845	0.915705	0.999793
NotFur1-LTR-204-LTR-Gypsy	1.32572	-0.515364	1.65677	-0.311066	0.75575	0.999793
NotFur1-LTR-22-LTR-LTR	1.26204	-2.48	1.93262	-1.28323	0.199412	0.999793
NotFur1-LTR-24-LTR-Gypsy	1.01525	0.21903	1.85038	0.11837	0.905774	0.999793
NotFur1-LTR-295-LTR-Gypsy	36.0935	-0.467192	0.440362	-1.06093	0.288724	0.999793
NotFur1-LTR-319-LTR-Gypsy	1.32572	-0.515364	1.65677	-0.311066	0.75575	0.999793
NotFur1-LTR-32-LTR-DNA	3.10699	-1.2578	1.1618	-1.08263	0.278972	0.999793
NotFur1-LTR-335-LTR-Gypsy	0.84319	-0.343614	2.08607	-0.164718	0.869166	0.999793
NotFur1-LTR-363-LTR-Gypsy	0.310474	-1.63054	3.46888	-0.470049	0.63832	0.999793
NotFur1-LTR-399-LTR-Gypsy	7.28625	-0.720515	0.783788	-0.919273	0.357953	0.999793
NotFur1-LTR-473-LTR-Gypsy	0.374154	2.10877	3.24218	0.650418	0.515422	0.999793
NotFur1-LTR-478-LTR-Gypsy	1.01525	0.21903	1.85038	0.11837	0.905774	0.999793
NotFur1-LTR-484-LTR-Gypsy	0.482534	-0.669739	2.80818	-0.238496	0.811497	0.999793
NotFur1-LTR-490-LTR-LTR	1.01525	0.21903	1.85038	0.11837	0.905774	0.999793
NotFur1-LTR-496-LTR-Gypsy	6.26264	-0.890429	0.828824	-1.07433	0.282676	0.999793
NotFur1-LTR-507-LTR-LTR	5.22063	0.119671	0.879735	0.136031	0.891797	0.999793
NotFur1-LTR-51-LTR-LINE	13.6572	-0.303863	0.667942	-0.454925	0.649163	0.999793
NotFur1-LTR-546-LTR-Gypsy	2.35447	0.215561	1.26933	0.169823	0.86515	0.999793
NotFur1-LTR-586-LTR-LTR	5.39025	-0.993317	0.893692	-1.11147	0.266364	0.999793
NotFur1-LTR-614-LTR-Gypsy	1.01525	0.21903	1.85038	0.11837	0.905774	0.999793
NotFur1-LTR-62-LTR-LINE	2.21826	0.0210149	1.3657	0.0153876	0.987723	0.999793
NotFur1-LTR-622-LTR-Gypsy	0.842353	-0.340436	2.18057	-0.156122	0.875937	0.999793
NotFur1-LTR-627-LTR-Gypsy	1.6362	-0.999496	1.54682	-0.646162	0.518175	0.999793
NotFur1-LTR-643-LTR-Gypsy	1.01525	0.21903	1.85038	0.11837	0.905774	0.999793
NotFur1-LTR-665-LTR-LTR	5.25898	-1.14227	0.962488	-1.18679	0.235312	0.999793
NotFur1-LTR-667-LTR-Gypsy	0.482534	-0.669739	2.80818	-0.238496	0.811497	0.999793
NotFur1-LTR-677-LTR-Gypsy	1.01525	0.21903	1.85038	0.11837	0.905774	0.999793
NotFur1-LTR-73-LTR-LTR	0.469036	-2.22394	2.75613	-0.806905	0.419721	0.999793
NotFur1-LTR-736-LTR-Gypsy	4.38174	0.418747	0.979379	0.427564	0.668969	0.999793
NotFur1-LTR-74-LTR-Gypsy	3.33608	-0.356509	1.09121	-0.326711	0.743887	0.999793
NotFur1-LTR-75-LTR-DNA	2.83921	-0.629837	1.24273	-0.506818	0.612282	0.999793
NotFur1-LTR-752-LTR-LTR	0.310474	-1.63054	3.46888	-0.470049	0.63832	0.999793
NotFur1-LTR-76-LTR-DNA	3.0256	-0.0940986	1.12841	-0.0833905	0.933541	0.999793
NotFur1-LTR-787-LTR-Gypsy	0.684628	0.250761	2.36913	0.105845	0.915705	0.999793
NotFur1-LTR-8-LTR-Gypsy	4.50221	-0.53863	0.951724	-0.565952	0.571427	0.999793
NotFur1-LTR-809-LTR-LTR	1.56215	0.5658	1.61348	0.350672	0.725835	0.999793
NotFur1-LTR-81-LTR-LTR	5.30118	-0.525338	0.879163	-0.597544	0.550144	0.999793
NotFur1-LTR-830-LTR-LTR	1.01525	0.21903	1.85038	0.11837	0.905774	0.999793
NotFur1-LTR-843-LTR-Gypsy	0.546214	2.66215	2.62609	1.01373	0.310711	0.999793
NotFur1-LTR-845-LTR-Gypsy	4.28764	-0.695169	0.982002	-0.70791	0.479001	0.999793
NotFur1-LTR-852-LTR-Gypsy	0.626762	-2.64155	2.48308	-1.06382	0.287411	0.999793
NotFur1-LTR-878-LTR-Gypsy	0.497551	-0.669793	2.78203	-0.240757	0.809743	0.999793
NotFur1-LTR-930-LTR-Gypsy	3.34376	-0.0615786	1.1622	-0.0529847	0.957744	0.999793
NotFur1-LTR-937-LTR-Gypsy	1.48429	-0.781183	1.58187	-0.493837	0.621422	0.999793
NotFur1-LTR-949-LTR-LTR	2.25133	-1.6461	1.49148	-1.10367	0.269737	0.999793
NotFur1-LTR-96-LTR-LINE	1.64285	-1.00566	1.53066	-0.657008	0.511176	0.999793
NotFur1-LTR-97-LTR-LTR	0.496868	1.05448	2.97271	0.354722	0.722798	0.999793
NotFur1-rnd1-family1019-LTR-Gypsy	0.374154	2.10877	3.24218	0.650418	0.515422	0.999793
NotFur1-rnd1-family1030-DNA-TcMarTigger	4.061	0.219104	0.974968	0.224729	0.82219	0.999793
NotFur1-rnd1-family1036-DNA-hATAc	1.50512	-0.765457	1.64611	-0.465011	0.641924	0.999793
NotFur1-rnd1-family1086-LTR-DIRS	3.0256	-0.0940986	1.12841	-0.0833905	0.933541	0.999793
NotFur1-rnd1-family1093-LTR-DIRS	1.32572	-0.515364	1.65677	-0.311066	0.75575	0.999793
NotFur1-rnd1-family1111-DNA-TcMarISRm11	2.8042	-0.650868	1.18339	-0.550004	0.582317	0.999793
NotFur1-rnd1-family1123-LINE-Penelope	4.66845	-0.403915	0.924667	-0.436822	0.66224	0.999793
NotFur1-rnd1-family1124-DNA-hATCharlie	0.310474	-1.63054	3.46888	-0.470049	0.63832	0.999793
NotFur1-rnd1-family1136-DNA-hATAc	2.19675	0.439604	1.30997	0.335582	0.737186	0.999793
NotFur1-rnd1-family1164-LINE-L2	3.0256	-0.0940986	1.12841	-0.0833905	0.933541	0.999793
NotFur1-rnd1-family1184-LTR-ERV1	1.34006	0.211882	1.63849	0.129315	0.897108	0.999793
NotFur1-rnd1-family120-LINE-RexBabar	2.16891	-0.448388	1.32044	-0.339576	0.734176	0.999793
NotFur1-rnd1-family1210-LINE-DongR4	1.01525	0.21903	1.85038	0.11837	0.905774	0.999793
NotFur1-rnd1-family1211-DNA-hATTip100	0.684628	0.250761	2.36913	0.105845	0.915705	0.999793
NotFur1-rnd1-family1213-LINE-RexBabar	25.1109	-0.276981	0.49246	-0.562443	0.573814	0.999793
NotFur1-rnd1-family1230-DNA-hAT	0.469036	-2.22394	2.75613	-0.806905	0.419721	0.999793
NotFur1-rnd1-family1245-LINE-L2	2.6313	-0.904463	1.26562	-0.714641	0.474831	0.999793
NotFur1-rnd1-family125-LINE-Penelope	6.74609	0.214545	0.780163	0.275	0.783316	0.999793
NotFur1-rnd1-family126-LINE-L2	7.87659	-1.74281	0.832722	-2.0929	0.0363579	0.999793
NotFur1-rnd1-family127-DNA-hATCharlie	0.856688	0.809815	2.08011	0.389313	0.697044	0.999793
NotFur1-rnd1-family1285-DNA-TcMarTc2	0.310474	-1.63054	3.46888	-0.470049	0.63832	0.999793
NotFur1-rnd1-family1286-DNA-hATCharlie	1.52698	-0.0729689	1.68779	-0.0432335	0.965515	0.999793
NotFur1-rnd1-family1288-DNA-Helitron	9.26285	-0.14054	0.697082	-0.201611	0.840221	0.999793
NotFur1-rnd1-family1332-LTR-DIRS	1.42061	-2.6752	1.85147	-1.44491	0.148484	0.999793
NotFur1-rnd1-family1343-DNA-P	0.684628	0.250761	2.36913	0.105845	0.915705	0.999793
NotFur1-rnd1-family142-LINE-L1	3.8881	0.0985499	1.00146	0.098406	0.92161	0.999793
NotFur1-rnd1-family149-DNA-hATAc	1.00092	-0.762286	1.95947	-0.389027	0.697256	0.999793
NotFur1-rnd1-family153-DNA-TcMarTc1	1.01525	0.21903	1.85038	0.11837	0.905774	0.999793
NotFur1-rnd1-family160-DNA-hAThAT5	0.469036	-2.22394	2.75613	-0.806905	0.419721	0.999793
NotFur1-rnd1-family191-DNA-hATAc	0.704777	1.70021	2.33767	0.727312	0.467035	0.999793
NotFur1-rnd1-family231-DNA-hATAc	1.48429	-0.781183	1.58187	-0.493837	0.621422	0.999793
NotFur1-rnd1-family246-DNA-hATAc	1.17381	-0.199344	1.74224	-0.114418	0.908906	0.999793
NotFur1-rnd1-family313-DNA-hATAc	3.14063	-0.565126	1.10938	-0.509409	0.610466	0.999793
NotFur1-rnd1-family329-DNA-hATAc	4.62663	-0.621636	0.971055	-0.640165	0.522065	0.999793
NotFur1-rnd1-family330-DNA-hATCharlie	6.07052	0.0634374	0.827034	0.0767048	0.938858	0.999793
NotFur1-rnd1-family343-DNA-hATAc	4.05435	0.222439	0.990813	0.224501	0.822367	0.999793
NotFur1-rnd1-family348-LINE-L2	0.330623	0.218856	3.43724	0.063672	0.949231	0.999793
NotFur1-rnd1-family364-LINE-RexBabar	0.793844	-1.67095	2.22809	-0.74995	0.453285	0.999793
NotFur1-rnd1-family376-DNA-hATCharlie	10.9903	-1.31894	0.723542	-1.82289	0.0683198	0.999793
NotFur1-rnd1-family397-LINE-RexBabar	1.33922	0.212844	1.69836	0.125323	0.900268	0.999793
NotFur1-rnd1-family402-DNA-hATAc	0.799659	-1.68098	2.22424	-0.755758	0.449795	0.999793
NotFur1-rnd1-family403-DNA-TcMarTc1	3.82467	1.96936	1.11239	1.77039	0.0766618	0.999793
NotFur1-rnd1-family411-DNA-hAThAT5	1.02875	1.21088	1.94851	0.621439	0.534311	0.999793
NotFur1-rnd1-family422-DNA-hAThAT5	6.67131	-0.355444	0.829163	-0.428679	0.668157	0.999793
NotFur1-rnd1-family424-DNA-TcMarTc2	1.01525	0.21903	1.85038	0.11837	0.905774	0.999793
NotFur1-rnd1-family428-DNA-hATCharlie	1.83829	-0.561061	1.49649	-0.374919	0.707721	0.999793
NotFur1-rnd1-family436-LINE-RexBabar	3.27905	-1.00255	1.10866	-0.904288	0.365842	0.999793
NotFur1-rnd1-family458-DNA-TcMarTc1	2.87217	0.382033	1.15137	0.331807	0.740035	0.999793
NotFur1-rnd1-family459-DNA-KolobokT2	0.532717	1.1434	2.72455	0.419667	0.674729	0.999793
NotFur1-rnd1-family48-LINE-RTEBovB	1.6227	-1.76274	1.66419	-1.05922	0.2895	0.999793
NotFur1-rnd1-family486-DNA-TcMarTc2	0.374154	2.10877	3.24218	0.650418	0.515422	0.999793
NotFur1-rnd1-family490-DNA-hATAc	9.65182	-0.289117	0.673504	-0.429273	0.667725	0.999793
NotFur1-rnd1-family505-LTR-ERVK	0.635281	-1.24852	2.53617	-0.492284	0.622519	0.999793
NotFur1-rnd1-family517-LINE-I	13.9315	-0.156144	0.602478	-0.25917	0.795504	0.999793
NotFur1-rnd1-family534-LINE-Penelope	1.56146	1.21923	1.56406	0.779529	0.435668	0.999793
NotFur1-rnd1-family536-DNA-KolobokT2	1.79476	-1.19451	1.48552	-0.804102	0.421338	0.999793
NotFur1-rnd1-family568-DNA-hATAc	3.35984	0.48406	1.0994	0.440293	0.659725	0.999793
NotFur1-rnd1-family579-DNA-hATAc	1.79476	-1.19451	1.48552	-0.804102	0.421338	0.999793
NotFur1-rnd1-family590-LINE-I	8.73077	-0.518887	0.725752	-0.714965	0.474631	0.999793
NotFur1-rnd1-family610-LINE-Penelope	0.469036	-2.22394	2.75613	-0.806905	0.419721	0.999793
NotFur1-rnd1-family616-LINE-I	2.97626	-0.435147	1.14535	-0.379926	0.704	0.999793
NotFur1-rnd1-family620-DNA-TcMarTc1	0.95157	-1.996	2.09524	-0.952638	0.340774	0.999793
NotFur1-rnd1-family634-DNA-hATCharlie	2.18241	0.0004241	1.31261	0.000323097	0.999742	0.999793
NotFur1-rnd1-family649-LINE-L2	0.620947	-2.63045	2.65387	-0.991176	0.3216	0.999793
NotFur1-rnd1-family69-DNA-hATAc	13.6606	0.113317	0.583633	0.194158	0.846052	0.999793
NotFur1-rnd1-family727-DNA-hATAc	1.16716	-0.189217	1.80952	-0.104567	0.916719	0.999793
NotFur1-rnd1-family729-DNA-TcMarTigger	0.469036	-2.22394	2.75613	-0.806905	0.419721	0.999793
NotFur1-rnd1-family764-LINE-DongR4	1.46414	-1.5664	1.73254	-0.904102	0.365941	0.999793
NotFur1-rnd1-family765-DNA-TcMarTc2	4.87636	-0.272507	0.920603	-0.296009	0.767223	0.999793
NotFur1-rnd1-family766-DNA-TcMarTc1	1.17381	-0.199344	1.74224	-0.114418	0.908906	0.999793
NotFur1-rnd1-family769-DNA-hATAc	2.32082	-0.615237	1.31233	-0.468814	0.639203	0.999793
NotFur1-rnd1-family802-DNA-hATAc	1.69988	0.231463	1.47102	0.157348	0.87497	0.999793
NotFur1-rnd1-family81-LINE-L2	4.80608	0.834896	0.955511	0.873769	0.382244	0.999793
NotFur1-rnd1-family814-DNA-hAT	1.90779	0.504846	1.47574	0.342098	0.732277	0.999793
NotFur1-rnd1-family823-DNA-hATTip100	2.49288	-0.361322	1.25266	-0.288445	0.773006	0.999793
NotFur1-rnd1-family827-LINE-L2	1.01525	0.21903	1.85038	0.11837	0.905774	0.999793
NotFur1-rnd1-family830-DNA-TcMarTc1	1.15366	-1.08046	1.85987	-0.580933	0.561286	0.999793
NotFur1-rnd1-family840-DNA-hATAc	0.718274	3.06152	2.38224	1.28514	0.198743	0.999793
NotFur1-rnd1-family874-LINE-DongR4	0.324808	0.218856	3.45893	0.0632729	0.949549	0.999793
NotFur1-rnd1-family879-DNA-hATAc	2.53642	0.0487665	1.31472	0.0370926	0.970411	0.999793
NotFur1-rnd1-family899-DNA-TcMarTc1	0.482534	-0.669739	2.80818	-0.238496	0.811497	0.999793
NotFur1-rnd1-family904-DNA-hAThAT5	2.36112	0.210125	1.25482	0.167454	0.867013	0.999793
NotFur1-rnd1-family914-DNA-TcMarTc1	1.41292	-3.81374	1.89572	-2.01177	0.0442445	0.999793
NotFur1-rnd1-family928-DNA-TcMarTc1	0.546214	2.66215	2.62609	1.01373	0.310711	0.999793
NotFur1-rnd1-family962-SINE-tRNA	0.330623	0.218856	3.43724	0.063672	0.949231	0.999793
NotFur1-rnd1-family965-DNA-hATAc	0.469036	-2.22394	2.75613	-0.806905	0.419721	0.999793
NotFur1-rnd2-family43-LINE-L2	0.310474	-1.63054	3.46888	-0.470049	0.63832	0.999793
NotFur1-rnd2-family86-LTR-Ngaro	1.48429	-0.781183	1.58187	-0.493837	0.621422	0.999793
NotFur1-rnd2-family99-LINE-Penelope	0.704777	1.70021	2.33767	0.727312	0.467035	0.999793
NotFur1-rnd3-family118-DNA-hAT	1.47763	-0.773755	1.6706	-0.463161	0.643249	0.999793
NotFur1-rnd3-family124-DNA-hATCharlie	0.502683	1.05464	2.96131	0.35614	0.721735	0.999793
NotFur1-rnd3-family137-DNA-PIFHarbinger	2.34097	-0.194378	1.25956	-0.154322	0.877356	0.999793
NotFur1-rnd3-family50-LINE-Penelope	3.67487	-0.575909	1.06149	-0.542548	0.587441	0.999793
NotFur1-rnd4-family111-LTR-Gypsy	3.94797	-0.531184	1.01405	-0.523824	0.600401	0.999793
NotFur1-rnd4-family1343-LINE-L2	1.64285	-1.00566	1.53066	-0.657008	0.511176	0.999793
NotFur1-rnd4-family1438-LTR-Gypsy	5.67705	-0.28913	0.856431	-0.337599	0.735666	0.999793
NotFur1-rnd4-family1799-DNA-hATAc	2.8042	-0.650868	1.18339	-0.550004	0.582317	0.999793
NotFur1-rnd4-family22-LINE-Proto2	1.32572	-0.515364	1.65677	-0.311066	0.75575	0.999793
NotFur1-rnd4-family604-LINE-RTEBovB	0.469036	-2.22394	2.75613	-0.806905	0.419721	0.999793
NotFur1-rnd4-family86-LINE-DongR4	0.684628	0.250761	2.36913	0.105845	0.915705	0.999793
NotFur1-rnd4-family894-DNA-hATCharlie	3.16743	-0.259325	1.14346	-0.22679	0.820587	0.999793
NotFur1-rnd4-family972-LINE-L1	1.3894	0.966641	1.63975	0.589506	0.555522	0.999793
NotFur1-rnd5-family116-LINE-L2	2.23176	0.457187	1.32161	0.345931	0.729395	0.999793
NotFur1-rnd5-family1181-DNA-hATAc	5.1141	-0.653416	0.898128	-0.727531	0.466901	0.999793
NotFur1-rnd5-family1276-LINE-Penelope	13.9586	0.0484474	0.593678	0.0816055	0.93496	0.999793
NotFur1-rnd5-family1335-LTR-DIRS	5.67705	-0.28913	0.856431	-0.337599	0.735666	0.999793
NotFur1-rnd5-family1340-DNA-hATAc	0.330623	0.218856	3.43724	0.063672	0.949231	0.999793
NotFur1-rnd5-family1610-DNA-P	1.00092	-0.762286	1.95947	-0.389027	0.697256	0.999793
NotFur1-rnd5-family17-DNA-hATTip100	1.02943	0.246937	1.99943	0.123504	0.901708	0.999793
NotFur1-rnd5-family1769-DNA-hAT	0.856688	0.809815	2.08011	0.389313	0.697044	0.999793
NotFur1-rnd5-family1807-LTR-DIRS	0.330623	0.218856	3.43724	0.063672	0.949231	0.999793
NotFur1-rnd5-family185-LINE-Penelope	1.01525	0.21903	1.85038	0.11837	0.905774	0.999793
NotFur1-rnd5-family189-LINE-L2	3.36972	0.21661	1.07015	0.202411	0.839596	0.999793
NotFur1-rnd5-family1993-DNA-hATAc	0.310474	-1.63054	3.46888	-0.470049	0.63832	0.999793
NotFur1-rnd5-family201-LINE-CR1Zenon	1.01525	0.21903	1.85038	0.11837	0.905774	0.999793
NotFur1-rnd5-family2193-LINE-L1	1.6362	-0.999496	1.54682	-0.646162	0.518175	0.999793
NotFur1-rnd5-family2255-DNA-hAThAT5	1.6362	-0.999496	1.54682	-0.646162	0.518175	0.999793
NotFur1-rnd5-family2794-LINE-Penelope	1.65635	-0.377336	1.48649	-0.253844	0.799616	0.999793
NotFur1-rnd5-family292-DNA-hAT	2.31094	-0.218697	1.29843	-0.168432	0.866243	0.999793
NotFur1-rnd5-family3030-DNA-TcMarTc1	1.32572	-0.515364	1.65677	-0.311066	0.75575	0.999793
NotFur1-rnd5-family3124-DNA-hATTip100	1.32572	-0.515364	1.65677	-0.311066	0.75575	0.999793
NotFur1-rnd5-family3329-DNA-P	1.49862	-0.113091	1.55683	-0.0726418	0.942091	0.999793
NotFur1-rnd5-family3510-LTR-ERVK	3.51479	-0.196031	1.04291	-0.187965	0.850904	0.999793
NotFur1-rnd5-family372-LTR-Ngaro	0.310474	-1.63054	3.46888	-0.470049	0.63832	0.999793
NotFur1-rnd5-family396-DNA-TcMarTc1	2.17557	-0.453497	1.32765	-0.341578	0.732669	0.999793
NotFur1-rnd5-family41-LINE-L2	0.374154	2.10877	3.24218	0.650418	0.515422	0.999793
NotFur1-rnd5-family425-DNA-hATAc	3.622	0.647647	1.05379	0.61459	0.538826	0.999793
NotFur1-rnd5-family4460-DNA-hATAc	0.489185	-0.69265	2.98679	-0.231904	0.816612	0.999793
NotFur1-rnd5-family462-DNA-TcMarTc1	1.01525	0.21903	1.85038	0.11837	0.905774	0.999793
NotFur1-rnd5-family4720-LTR-Gypsy	1.32572	-0.515364	1.65677	-0.311066	0.75575	0.999793
NotFur1-rnd5-family517-DNA-hATAc	2.33432	-0.188807	1.3448	-0.140397	0.888346	0.999793
NotFur1-rnd5-family5275-LTR-Copia	0.310474	-1.63054	3.46888	-0.470049	0.63832	0.999793
NotFur1-rnd5-family5401-LINE-Proto2	0.310474	-1.63054	3.46888	-0.470049	0.63832	0.999793
NotFur1-rnd5-family546-LINE-RTEBovB	10.0006	0.267149	0.66145	0.403884	0.686298	0.999793
NotFur1-rnd5-family570-DNA-KolobokT2	1.21734	0.660506	1.79139	0.368711	0.712343	0.999793
NotFur1-rnd5-family606-DNA-hATAc	1.38172	0.233512	1.77515	0.131545	0.895344	0.999793
NotFur1-rnd5-family610-DNA-hATAc	0.482534	-0.669739	2.80818	-0.238496	0.811497	0.999793
NotFur1-rnd5-family6448-DNA-hAThAT5	2.22271	0.879007	1.33375	0.659051	0.509863	0.999793
NotFur1-rnd5-family668-DNA-TcMarTc1	3.03294	-0.410564	1.19758	-0.342827	0.731728	0.999793
NotFur1-rnd5-family691-LINE-L2	0.310474	-1.63054	3.46888	-0.470049	0.63832	0.999793
NotFur1-rnd5-family782-DNA-hATAc	0.704777	1.70021	2.33767	0.727312	0.467035	0.999793
NotFur1-rnd5-family814-DNA-hAThAT5	0.497551	-0.669793	2.78203	-0.240757	0.809743	0.999793
NotFur1-rnd5-family893-DNA-hATTip100	2.60675	0.822197	1.24193	0.662031	0.507951	0.999793
NotFur1-rnd5-family915-LTR-DIRS	0.684628	0.250761	2.36913	0.105845	0.915705	0.999793
NotFur1-rnd5-family927-DNA-hATAc	1.01525	0.21903	1.85038	0.11837	0.905774	0.999793
NotFur1-rnd6-family1212-LINE-L2	0.684628	0.250761	2.36913	0.105845	0.915705	0.999793
NotFur1-rnd6-family1778-LTR-ERV1	8.67345	-0.227982	0.708608	-0.321732	0.747655	0.999793
NotFur1-rnd6-family1950-LTR-Gypsy	2.23176	0.457187	1.32161	0.345931	0.729395	0.999793
NotFur1-rnd6-family2000-LTR-DIRS	2.51969	0.0160704	1.22543	0.0131141	0.989537	0.999793
NotFur1-rnd6-family2192-DNA-hATCharlie	1.01525	0.21903	1.85038	0.11837	0.905774	0.999793
NotFur1-rnd6-family2371-LTR-Gypsy	1.01525	0.21903	1.85038	0.11837	0.905774	0.999793
NotFur1-rnd6-family3202-LINE-L1	2.67825	-0.155042	1.20296	-0.128883	0.89745	0.999793
NotFur1-rnd6-family3281-LTR-ERV1	0.704777	1.70021	2.33767	0.727312	0.467035	0.999793
NotFur1-rnd6-family346-LINE-L2	2.30409	-0.652093	1.31956	-0.494174	0.621183	0.999793
NotFur1-rnd6-family35-DNA-hATBlackjack	2.34097	-0.194378	1.25956	-0.154322	0.877356	0.999793
NotFur1-rnd6-family4060-LINE-L2	1.87194	0.484576	1.40236	0.345544	0.729686	0.999793
NotFur1-rnd6-family421-DNA-PiggyBac	1.32572	-0.515364	1.65677	-0.311066	0.75575	0.999793
NotFur1-rnd6-family488-LINE-L1Tx1	0.684628	0.250761	2.36913	0.105845	0.915705	0.999793
NotFur1-rnd6-family5634-DNA-hATTip100	1.64285	-1.00566	1.53066	-0.657008	0.511176	0.999793
NotFur1-rnd6-family720-DNA-hATAc	2.27729	-1.1103	1.33285	-0.833026	0.40483	0.999793
NotFur1-rnd6-family980-DNA-hAThAT5	2.8042	-0.650868	1.18339	-0.550004	0.582317	0.999793
NotFur1-Unknown-10-LTR-LTR	1.01525	0.21903	1.85038	0.11837	0.905774	0.999793
NotFur1-Unknown-1001-DNA-DNA	8.88718	-0.161819	0.695691	-0.232602	0.81607	0.999793
NotFur1-Unknown-1014-DNA-DNA	4.22328	-0.966208	1.03141	-0.936784	0.34887	0.999793
NotFur1-Unknown-1024-DNA-DNA	2.398	0.647477	1.31971	0.490619	0.623696	0.999793
NotFur1-Unknown-1029-DNA-DNA	0.807341	-0.404117	2.3264	-0.173709	0.862094	0.999793
NotFur1-Unknown-1030-DNA-DNA	0.330623	0.218856	3.43724	0.063672	0.949231	0.999793
NotFur1-Unknown-1035-LTR-Gypsy	0.641096	-1.26212	2.39726	-0.526486	0.59855	0.999793
NotFur1-Unknown-1036-DNA-DNA	1.33922	0.212844	1.69836	0.125323	0.900268	0.999793
NotFur1-Unknown-1051-LTR-LTR	0.482534	-0.669739	2.80818	-0.238496	0.811497	0.999793
NotFur1-Unknown-1059-DNA-DNA	6.65762	-0.661318	0.819335	-0.807141	0.419585	0.999793
NotFur1-Unknown-1063-LTR-Gypsy	1.8576	-0.0335356	1.42046	-0.0236091	0.981164	0.999793
NotFur1-Unknown-107-LINE-LINE	1.00175	-0.763607	1.95911	-0.389773	0.696705	0.999793
NotFur1-Unknown-1070-LINE-LINE	0.310474	-1.63054	3.46888	-0.470049	0.63832	0.999793
NotFur1-Unknown-1072-LINE-LINE	1.32572	-0.515364	1.65677	-0.311066	0.75575	0.999793
NotFur1-Unknown-1073-Unknown	1.81575	-0.60243	1.46138	-0.412233	0.680169	0.999793
NotFur1-Unknown-1082-unclear	1.49094	-0.788264	1.61967	-0.486682	0.626484	0.999793
NotFur1-Unknown-1104-DNA-DNA	1.31223	-1.34774	1.77384	-0.759786	0.447383	0.999793
NotFur1-Unknown-1114-DNA-DNA	0.84319	-0.343614	2.08607	-0.164718	0.869166	0.999793
NotFur1-Unknown-1120-DNA-DNA	1.01525	0.21903	1.85038	0.11837	0.905774	0.999793
NotFur1-Unknown-1122-LINE-LINE	0.626762	-2.64155	2.48308	-1.06382	0.287411	0.999793
NotFur1-Unknown-1127-LTR-LTR	0.482534	-0.669739	2.80818	-0.238496	0.811497	0.999793
NotFur1-Unknown-1128-LINE-LINE	1.32572	-0.515364	1.65677	-0.311066	0.75575	0.999793
NotFur1-Unknown-1130-LINE-LINE	0.546214	2.66215	2.62609	1.01373	0.310711	0.999793
NotFur1-Unknown-1134-unclear	2.8042	-0.650868	1.18339	-0.550004	0.582317	0.999793
NotFur1-Unknown-1158-LINE-LINE	2.32748	-0.620341	1.28245	-0.483716	0.628587	0.999793
NotFur1-Unknown-1162-unclear	0.532717	1.1434	2.72455	0.419667	0.674729	0.999793
NotFur1-Unknown-1175-unclear	3.83759	1.04412	1.05252	0.99202	0.321188	0.999793
NotFur1-Unknown-121-LINE-LINE	3.0256	-0.0940986	1.12841	-0.0833905	0.933541	0.999793
NotFur1-Unknown-134-Unknown	4.62595	-0.412314	0.963365	-0.427994	0.668656	0.999793
NotFur1-Unknown-14-Unknown	0.374154	2.10877	3.24218	0.650418	0.515422	0.999793
NotFur1-Unknown-146-LINE-LINE	0.310474	-1.63054	3.46888	-0.470049	0.63832	0.999793
NotFur1-Unknown-148-SINE-SINE	1.32572	-0.515364	1.65677	-0.311066	0.75575	0.999793
NotFur1-Unknown-161-unclear	1.50444	-0.120183	1.57168	-0.0764675	0.939047	0.999793
NotFur1-Unknown-172-LINE-LINE	1.01525	0.21903	1.85038	0.11837	0.905774	0.999793
NotFur1-Unknown-180-LINE-LINE	0.704777	1.70021	2.33767	0.727312	0.467035	0.999793
NotFur1-Unknown-188-DNA-DNA	2.80233	-1.03923	1.20611	-0.861633	0.388889	0.999793
NotFur1-Unknown-191-unclear	7.95958	-1.24891	0.794066	-1.5728	0.115765	0.999793
NotFur1-Unknown-193-unclear	1.16716	-0.189217	1.80952	-0.104567	0.916719	0.999793
NotFur1-Unknown-2-LINE-LINE	8.84448	-0.278464	0.696231	-0.39996	0.689186	0.999793
NotFur1-Unknown-216-Unknown	0.482534	-0.669739	2.80818	-0.238496	0.811497	0.999793
NotFur1-Unknown-221-unclear	0.374154	2.10877	3.24218	0.650418	0.515422	0.999793
NotFur1-Unknown-223-unclear	1.93562	1.64129	1.46228	1.12242	0.261685	0.999793
NotFur1-Unknown-23-LTR-LTR	1.32572	-0.515364	1.65677	-0.311066	0.75575	0.999793
NotFur1-Unknown-236-LINE-LINE	2.30409	-0.652093	1.31956	-0.494174	0.621183	0.999793
NotFur1-Unknown-244-LINE-LINE	1.02806	2.39323	2.19266	1.09147	0.275064	0.999793
NotFur1-Unknown-245-LTR-Gypsy	0.53188	1.14342	2.72583	0.419474	0.67487	0.999793
NotFur1-Unknown-259-LINE-LINE	9.38263	-0.669064	0.71552	-0.935073	0.34975	0.999793
NotFur1-Unknown-265-Unknown	7.3199	-0.443912	0.762177	-0.582426	0.56028	0.999793
NotFur1-Unknown-266-DNA-DNA	0.310474	-1.63054	3.46888	-0.470049	0.63832	0.999793
NotFur1-Unknown-269-Unknown	1.38857	0.968505	1.69671	0.570814	0.568126	0.999793
NotFur1-Unknown-270-unclear	5.32373	-0.511065	0.882003	-0.579437	0.562295	0.999793
NotFur1-Unknown-277-LINE-LINE	12.7645	-2.14217	0.765067	-2.79997	0.00511072	0.999793
NotFur1-Unknown-279-LTR-LTR	1.32572	-0.515364	1.65677	-0.311066	0.75575	0.999793
NotFur1-Unknown-281-unclear	7.09105	0.347269	0.769381	0.451361	0.651729	0.999793
NotFur1-Unknown-282-DNA-DNA	0.310474	-1.63054	3.46888	-0.470049	0.63832	0.999793
NotFur1-Unknown-285-unclear	0.374154	2.10877	3.24218	0.650418	0.515422	0.999793
NotFur1-Unknown-29-LINE-LINE	2.47171	-1.22258	1.32768	-0.920841	0.357133	0.999793
NotFur1-Unknown-290-unclear	0.496868	1.05448	2.97271	0.354722	0.722798	0.999793
NotFur1-Unknown-299-LTR-LTR	1.80141	-1.19994	1.49233	-0.804076	0.421353	0.999793
NotFur1-Unknown-304-LINE-LINE	1.32572	-0.515364	1.65677	-0.311066	0.75575	0.999793
NotFur1-Unknown-309-LTR-LTR	0.310474	-1.63054	3.46888	-0.470049	0.63832	0.999793
NotFur1-Unknown-312-DNA-Helitron	10.683	-0.232193	0.662689	-0.35038	0.726053	0.999793
NotFur1-Unknown-313-LTR-LTR	0.684628	0.250761	2.36913	0.105845	0.915705	0.999793
NotFur1-Unknown-322-DNA-DNA	2.5886	-1.37248	1.27447	-1.0769	0.281524	0.999793
NotFur1-Unknown-324-DNA-Mutator	3.86879	-0.1475	1.01434	-0.145415	0.884383	0.999793
NotFur1-Unknown-326-DNA-DNA	3.68685	-0.0489031	1.01946	-0.0479697	0.96174	0.999793
NotFur1-Unknown-334-Unknown	3.0256	-0.0940986	1.12841	-0.0833905	0.933541	0.999793
NotFur1-Unknown-336-LINE-LINE	0.635281	-1.24852	2.53617	-0.492284	0.622519	0.999793
NotFur1-Unknown-338-DNA-DNA	0.77951	-2.9576	2.29414	-1.2892	0.197329	0.999793
NotFur1-Unknown-339-LTR-LTR	0.330623	0.218856	3.43724	0.063672	0.949231	0.999793
NotFur1-Unknown-341-LINE-LINE	1.01525	0.21903	1.85038	0.11837	0.905774	0.999793
NotFur1-Unknown-350-DNA-DNA	1.69988	0.231463	1.47102	0.157348	0.87497	0.999793
NotFur1-Unknown-357-Unknown	8.31513	1.10652	0.807136	1.37092	0.170399	0.999793
NotFur1-Unknown-375-DNA-DNA	1.64285	-1.00566	1.53066	-0.657008	0.511176	0.999793
NotFur1-Unknown-389-DNA-DNA	4.13573	-0.609358	0.982528	-0.620195	0.53513	0.999793
NotFur1-Unknown-396-DNA-DNA	0.793844	-1.67095	2.22809	-0.74995	0.453285	0.999793
NotFur1-Unknown-4-Unknown	0.374154	2.10877	3.24218	0.650418	0.515422	0.999793
NotFur1-Unknown-402-DNA-DNA	2.25714	-1.65023	1.42011	-1.16205	0.245216	0.999793
NotFur1-Unknown-404-LTR-Gypsy	1.30557	-1.33797	1.87808	-0.712416	0.476207	0.999793
NotFur1-Unknown-410-DNA-Helitron	6.00567	0.48382	0.861948	0.56131	0.574586	0.999793
NotFur1-Unknown-413-unclear	10.3249	-0.244949	0.72441	-0.338135	0.735261	0.999793
NotFur1-Unknown-42-LINE-LINE	1.01525	0.21903	1.85038	0.11837	0.905774	0.999793
NotFur1-Unknown-434-LTR-LTR	2.79412	-0.687494	1.27903	-0.53751	0.590915	0.999793
NotFur1-Unknown-435-LTR-LTR	0.931421	-3.21535	2.30969	-1.39212	0.163887	0.999793
NotFur1-Unknown-436-DNA-DNA	0.469036	-2.22394	2.75613	-0.806905	0.419721	0.999793
NotFur1-Unknown-437-DNA-DNA	0.310474	-1.63054	3.46888	-0.470049	0.63832	0.999793
NotFur1-Unknown-440-DNA-DNA	1.13865	-1.11019	1.86834	-0.594209	0.552373	0.999793
NotFur1-Unknown-442-DNA-DNA	0.799659	-1.68098	2.22424	-0.755758	0.449795	0.999793
NotFur1-Unknown-447-DNA-DNA	2.4852	-0.773464	1.25411	-0.616742	0.537405	0.999793
NotFur1-Unknown-452-DNA-DNA	0.84319	-0.343614	2.08607	-0.164718	0.869166	0.999793
NotFur1-Unknown-456-DNA-DNA	1.65635	-0.377336	1.48649	-0.253844	0.799616	0.999793
NotFur1-Unknown-457-LTR-LTR	1.32572	-0.515364	1.65677	-0.311066	0.75575	0.999793
NotFur1-Unknown-459-unclear	0.469036	-2.22394	2.75613	-0.806905	0.419721	0.999793
NotFur1-Unknown-460-DNA-DNA	1.49094	-0.788264	1.61967	-0.486682	0.626484	0.999793
NotFur1-Unknown-465-DNA-DNA	0.330623	0.218856	3.43724	0.063672	0.949231	0.999793
NotFur1-Unknown-466-Unknown	4.43051	-0.562635	0.975917	-0.576519	0.564264	0.999793
NotFur1-Unknown-470-DNA-DNA	1.01525	0.21903	1.85038	0.11837	0.905774	0.999793
NotFur1-Unknown-476-LINE-LINE	3.97136	-0.512544	1.0207	-0.502149	0.615563	0.999793
NotFur1-Unknown-477-LINE-LINE	0.561231	2.69403	2.7801	0.969042	0.332524	0.999793
NotFur1-Unknown-481-DNA-DNA	1.01525	0.21903	1.85038	0.11837	0.905774	0.999793
NotFur1-Unknown-482-DNA-DNA	2.42236	-1.78143	1.35468	-1.31502	0.188503	0.999793
NotFur1-Unknown-483-Unknown	1.65635	-0.377336	1.48649	-0.253844	0.799616	0.999793
NotFur1-Unknown-484-LINE-LINE	1.18799	-0.174292	1.80134	-0.096757	0.922919	0.999793
NotFur1-Unknown-495-LTR-LTR	2.4584	-1.21108	1.45016	-0.835136	0.403641	0.999793
NotFur1-Unknown-497-DNA-DNA	2.09418	1.22342	1.37653	0.888774	0.374125	0.999793
NotFur1-Unknown-499-DNA-DNA	0.684628	0.250761	2.36913	0.105845	0.915705	0.999793
NotFur1-Unknown-506-DNA-DNA	2.87369	0.0552647	1.1455	0.0482451	0.961521	0.999793
NotFur1-Unknown-507-DNA-DNA	6.68345	0.312291	0.834086	0.374411	0.708099	0.999793
NotFur1-Unknown-518-LTR-LTR	12.3458	-0.334126	0.609029	-0.54862	0.583266	0.999793
NotFur1-Unknown-526-LINE-LINE	0.546214	2.66215	2.62609	1.01373	0.310711	0.999793
NotFur1-Unknown-529-DNA-DNA	3.11467	-0.891394	1.14716	-0.777044	0.437133	0.999793
NotFur1-Unknown-530-LINE-LINE	4.57557	-0.872726	0.959596	-0.909472	0.363101	0.999793
NotFur1-Unknown-538-LTR-LTR	1.30557	-1.33797	1.87808	-0.712416	0.476207	0.999793
NotFur1-Unknown-547-DNA-DNA	0.469036	-2.22394	2.75613	-0.806905	0.419721	0.999793
NotFur1-Unknown-548-LINE-LINE	1.82259	-0.0577632	1.44105	-0.0400841	0.968026	0.999793
NotFur1-Unknown-553-LINE-LINE	2.01035	-0.253127	1.37612	-0.183943	0.854058	0.999793
NotFur1-Unknown-560-DNA-DNA	0.532717	1.1434	2.72455	0.419667	0.674729	0.999793
NotFur1-Unknown-561-unclear	0.84319	-0.343614	2.08607	-0.164718	0.869166	0.999793
NotFur1-Unknown-565-DNA-DNA	0.641096	-1.26212	2.39726	-0.526486	0.59855	0.999793
NotFur1-Unknown-570-DNA-DNA	0.310474	-1.63054	3.46888	-0.470049	0.63832	0.999793
NotFur1-Unknown-572-unclear	1.17381	-0.199344	1.74224	-0.114418	0.908906	0.999793
NotFur1-Unknown-574-unclear	0.532717	1.1434	2.72455	0.419667	0.674729	0.999793
NotFur1-Unknown-583-LTR-LTR	1.32572	-0.515364	1.65677	-0.311066	0.75575	0.999793
NotFur1-Unknown-592-DNA-DNA	1.82259	-0.0577632	1.44105	-0.0400841	0.968026	0.999793
NotFur1-Unknown-593-LINE-LINE	1.01525	0.21903	1.85038	0.11837	0.905774	0.999793
NotFur1-Unknown-596-LINE-LINE	1.03608	0.233533	1.99591	0.117006	0.906855	0.999793
NotFur1-Unknown-597-DNA-DNA	2.65145	-0.515241	1.20425	-0.427851	0.668759	0.999793
NotFur1-Unknown-602-unclear	1.62186	-1.76147	1.68782	-1.04363	0.296656	0.999793
NotFur1-Unknown-603-DNA-DNA	2.8042	-0.650868	1.18339	-0.550004	0.582317	0.999793
NotFur1-Unknown-606-unclear	0.620947	-2.63045	2.65387	-0.991176	0.3216	0.999793
NotFur1-Unknown-611-unclear	21.2758	-0.783073	0.503719	-1.55458	0.120045	0.999793
NotFur1-Unknown-623-DNA-DNA	0.310474	-1.63054	3.46888	-0.470049	0.63832	0.999793
NotFur1-Unknown-626-LTR-LTR	3.35622	-0.0692552	1.06503	-0.0650266	0.948153	0.999793
NotFur1-Unknown-627-LINE-LINE	25.4993	-1.26184	0.617457	-2.04361	0.0409925	0.999793
NotFur1-Unknown-628-unclear	1.38857	0.968505	1.69671	0.570814	0.568126	0.999793
NotFur1-Unknown-63-LTR-LTR	3.49464	-0.473532	1.06159	-0.44606	0.655554	0.999793
NotFur1-Unknown-630-unclear	1.85844	-0.0345053	1.40517	-0.024556	0.980409	0.999793
NotFur1-Unknown-631-unclear	6.64192	-0.518564	0.791471	-0.65519	0.512345	0.999793
NotFur1-Unknown-636-LINE-LINE	2.81001	-0.654301	1.1712	-0.558659	0.576394	0.999793
NotFur1-Unknown-639-DNA-DNA	2.54972	0.0373104	1.23743	0.0301515	0.975946	0.999793
NotFur1-Unknown-663-LINE-LINE	1.90779	0.504846	1.47574	0.342098	0.732277	0.999793
NotFur1-Unknown-68-unclear	1.34587	0.203656	1.63693	0.124413	0.900988	0.999793
NotFur1-Unknown-682-LINE-LINE	2.87217	0.382033	1.15137	0.331807	0.740035	0.999793
NotFur1-Unknown-690-DNA-DNA	1.01525	0.21903	1.85038	0.11837	0.905774	0.999793
NotFur1-Unknown-70-DNA-DNA	3.54398	-0.179031	1.07355	-0.166766	0.867554	0.999793
NotFur1-Unknown-709-unclear	8.44989	0.00467867	0.761198	0.00614645	0.995096	0.999793
NotFur1-Unknown-739-LTR-LTR	2.48604	-0.773997	1.25408	-0.617184	0.537113	0.999793
NotFur1-Unknown-748-DNA-DNA	1.86284	-4.21519	1.89861	-2.22015	0.0264088	0.999793
NotFur1-Unknown-759-unclear	0.474851	-2.23869	2.94334	-0.760595	0.446899	0.999793
NotFur1-Unknown-761-DNA-DNA	1.69988	0.231463	1.47102	0.157348	0.87497	0.999793
NotFur1-Unknown-763-DNA-DNA	0.310474	-1.63054	3.46888	-0.470049	0.63832	0.999793
NotFur1-Unknown-765-LTR-LTR	2.41815	1.06943	1.27088	0.84149	0.400074	0.999793
NotFur1-Unknown-766-LINE-LINE	1.82924	-0.0644555	1.4402	-0.0447547	0.964303	0.999793
NotFur1-Unknown-770-DNA-DNA	1.46995	-1.57243	1.71519	-0.916765	0.359266	0.999793
NotFur1-Unknown-775-LINE-LINE	5.60353	0.812593	0.925842	0.87768	0.380117	0.999793
NotFur1-Unknown-781-DNA-DNA	0.84319	-0.343614	2.08607	-0.164718	0.869166	0.999793
NotFur1-Unknown-788-LTR-LTR	7.08063	-0.0439468	0.795773	-0.0552253	0.955959	0.999793
NotFur1-Unknown-789-unclear	1.01525	0.21903	1.85038	0.11837	0.905774	0.999793
NotFur1-Unknown-79-unclear	0.482534	-0.669739	2.80818	-0.238496	0.811497	0.999793
NotFur1-Unknown-797-unclear	1.01525	0.21903	1.85038	0.11837	0.905774	0.999793
NotFur1-Unknown-804-Unknown	0.374154	2.10877	3.24218	0.650418	0.515422	0.999793
NotFur1-Unknown-81-LINE-LINE	0.374154	2.10877	3.24218	0.650418	0.515422	0.999793
NotFur1-Unknown-810-DNA-DNA	4.56692	0.124189	0.95486	0.13006	0.896519	0.999793
NotFur1-Unknown-82-DNA-DNA	0.310474	-1.63054	3.46888	-0.470049	0.63832	0.999793
NotFur1-Unknown-83-LINE-LINE	1.15366	-1.08046	1.85987	-0.580933	0.561286	0.999793
NotFur1-Unknown-830-Unknown	0.482534	-0.669739	2.80818	-0.238496	0.811497	0.999793
NotFur1-Unknown-839-LTR-LTR	1.32572	-0.515364	1.65677	-0.311066	0.75575	0.999793
NotFur1-Unknown-845-LTR-LTR	2.14876	-0.923862	1.42343	-0.649037	0.516314	0.999793
NotFur1-Unknown-850-DNA-DNA	0.532717	1.1434	2.72455	0.419667	0.674729	0.999793
NotFur1-Unknown-851-LTR-LTR	1.48429	-0.781183	1.58187	-0.493837	0.621422	0.999793
NotFur1-Unknown-853-LINE-LINE	6.23143	-0.162129	0.823998	-0.196759	0.844017	0.999793
NotFur1-Unknown-858-Unknown	7.77607	0.822747	0.826944	0.994925	0.319773	0.999793
NotFur1-Unknown-86-LINE-LINE	0.980084	-0.784989	2.0561	-0.381786	0.70262	0.999793
NotFur1-Unknown-860-LINE-LINE	0.469036	-2.22394	2.75613	-0.806905	0.419721	0.999793
NotFur1-Unknown-862-LTR-LTR	0.532717	1.1434	2.72455	0.419667	0.674729	0.999793
NotFur1-Unknown-863-DNA-Gypsy	1.40955	1.79458	1.80773	0.992727	0.320843	0.999793
NotFur1-Unknown-864-DNA-DNA	1.99362	-0.294219	1.4298	-0.205777	0.836965	0.999793
NotFur1-Unknown-871-Unknown	0.469036	-2.22394	2.75613	-0.806905	0.419721	0.999793
NotFur1-Unknown-874-DNA-DNA	5.99999	-0.430062	0.827522	-0.519699	0.603273	0.999793
NotFur1-Unknown-88-unclear	0.965904	-0.820364	2.06656	-0.39697	0.691389	0.999793
NotFur1-Unknown-885-unclear	1.33922	0.212844	1.69836	0.125323	0.900268	0.999793
NotFur1-Unknown-886-LINE-LINE	0.84319	-0.343614	2.08607	-0.164718	0.869166	0.999793
NotFur1-Unknown-889-LINE-LINE	0.826653	0.752309	2.32776	0.323191	0.746551	0.999793
NotFur1-Unknown-893-LINE-LINE	3.65985	-0.584775	1.04292	-0.560708	0.574997	0.999793
NotFur1-Unknown-900-unclear	1.97499	-1.35151	1.50163	-0.900032	0.368103	0.999793
NotFur1-Unknown-908-DNA-DNA	17.7429	0.707544	0.577931	1.22427	0.220851	0.999793
NotFur1-Unknown-911-DNA-DNA	0.849005	-0.354509	2.17607	-0.162913	0.870587	0.999793
NotFur1-Unknown-922-DNA-DNA	0.469036	-2.22394	2.75613	-0.806905	0.419721	0.999793
NotFur1-Unknown-926-DNA-DNA	1.64285	-1.00566	1.53066	-0.657008	0.511176	0.999793
NotFur1-Unknown-931-LINE-LINE	3.51479	-0.196031	1.04291	-0.187965	0.850904	0.999793
NotFur1-Unknown-938-LTR-LTR	0.561231	2.69403	2.7801	0.969042	0.332524	0.999793
NotFur1-Unknown-941-DNA-DNA	0.330623	0.218856	3.43724	0.063672	0.949231	0.999793
NotFur1-Unknown-943-LINE-LINE	3.93608	0.848879	1.00462	0.844978	0.398123	0.999793
NotFur1-Unknown-956-Unknown	18.933	-0.256791	0.566204	-0.453531	0.650166	0.999793
NotFur1-Unknown-975-LINE-LINE	0.965067	-0.821577	2.16993	-0.378618	0.704971	0.999793
NotFur1-Unknown-983-DNA-DNA	3.54892	-0.197719	1.13351	-0.17443	0.861527	0.999793
NotFur1-Unknown-987-LTR-LTR	4.14904	-0.614748	0.992935	-0.619122	0.535836	0.999793
NotFur1-Unknown-990-unclear	0.310474	-1.63054	3.46888	-0.470049	0.63832	0.999793
NotFur1-Unknown-991-LINE-LINE	2.32082	-0.615237	1.31233	-0.468814	0.639203	0.999793
LOC107393191	1.32572	-0.515364	1.65677	-0.311066	0.75575	0.999793
LOC107375696	1.17381	-0.199344	1.74224	-0.114418	0.908906	0.999793
LOC107374902	7.62409	-0.0917593	1.01665	-0.0902568	0.928083	0.999793
tprn	2.11854	-1.52433	1.43797	-1.06006	0.289118	0.999793
LOC107376153	2.48604	-0.773997	1.25408	-0.617184	0.537113	0.999793
tlr2	0.374154	2.10877	3.24218	0.650418	0.515422	0.999793
trnae-cuc	1.32572	-0.515364	1.65677	-0.311066	0.75575	0.999793
meioc	1.34006	0.211882	1.63849	0.129315	0.897108	0.999793
LOC107378754	1.32572	-0.515364	1.65677	-0.311066	0.75575	0.999793
LOC107378725	2.69498	-0.124673	1.22454	-0.101813	0.918905	0.999793
LOC107380655	1.01525	0.21903	1.85038	0.11837	0.905774	0.999793
plag1	1.02958	1.20891	1.94797	0.6206	0.534863	0.999793
LOC107384805	1.32572	-0.515364	1.65677	-0.311066	0.75575	0.999793
LOC107385677	2.8042	-0.650868	1.18339	-0.550004	0.582317	0.999793
LOC107385718	1.35937	0.934823	1.66258	0.562271	0.573931	0.999793
LOC107385723	4.17843	-0.352812	1.00564	-0.350833	0.725714	0.999793
ptdss2	1.32572	-0.515364	1.65677	-0.311066	0.75575	0.999793
LOC107392953	1.8576	-0.0335356	1.42046	-0.0236091	0.981164	0.999793
LOC107395796	1.02875	1.21088	1.94851	0.621439	0.534311	0.999793
LOC107396915	1.01525	0.21903	1.85038	0.11837	0.905774	0.999793
LOC107397327	10.8998	0.225813	0.79441	0.284253	0.776217	0.999793
LOC107372546	0.330623	0.218856	3.43724	0.063672	0.949231	0.999793
LOC107372633	0.330623	0.218856	3.43724	0.063672	0.949231	0.999793
LOC107373029	1.34006	0.211882	1.63849	0.129315	0.897108	0.999793
LOC107374394	2.8042	-0.650868	1.18339	-0.550004	0.582317	0.999793
NotFur1-GapFilledScaffold-361-75590-LINE-RTE	1.01525	0.21903	1.85038	0.11837	0.905774	0.999793
NotFur1-rnd5-family376-LINE-L2	1.32572	-0.515364	1.65677	-0.311066	0.75575	0.999793
NotFur1-Unknown-1031-DNA-DNA	1.17381	-0.199344	1.74224	-0.114418	0.908906	0.999793
NotFur1-Unknown-111-LTR-LTR	1.32572	-0.515364	1.65677	-0.311066	0.75575	0.999793
NotFur1-Unknown-421-DNA-DNA	0.684628	0.250761	2.36913	0.105845	0.915705	0.999793
NotFur1-Unknown-453-SINE-SINE	1.32572	-0.515364	1.65677	-0.311066	0.75575	0.999793
NotFur1-Unknown-494-unclear	1.17381	-0.199344	1.74224	-0.114418	0.908906	0.999793
NotFur1-Unknown-852-DNA-DNA	1.32572	-0.515364	1.65677	-0.311066	0.75575	0.999793
NotFur1-Unknown-892-LTR-LTR	1.32572	-0.515364	1.65677	-0.311066	0.75575	0.999793
cd27	0.330623	0.218856	3.43724	0.063672	0.949231	0.999793
LOC107384460	0.674742	1.63711	2.66564	0.614154	0.539114	0.999793

### Sheet: J
	baseMean	log2FoldChange	lfcSE	stat	pvalue	padj
LOC107379916	139.12	-0.358533	0.306994	-1.16788	0.242855	0.929697
LOC107379486	12.666	0.0870435	0.623625	0.139577	0.888994	0.995423
hmgn5	25.2211	-0.0403123	0.474246	-0.085003	0.932259	0.996
trappc11	12.3356	-1.86543	0.709637	-2.62872	0.0085708	0.248397
LOC107387685	27.8635	0.148877	0.481291	0.309328	0.757072	0.978027
igbp1	9.68186	0.53027	0.695682	0.762231	0.445922	0.970285
dusp1	66.4638	-0.937039	0.384575	-2.43656	0.0148278	0.316696
rgcc	18.1463	0.614302	0.546507	1.12405	0.260991	0.929697
LOC107396352	11.6972	0.224942	0.637313	0.352954	0.724123	0.978027
atrx	22.5797	0.28439	0.493415	0.57637	0.564365	0.970285
LOC107375081	11.6849	0.421009	0.63844	0.659434	0.509617	0.970285
LOC107375056	15.6037	-0.26203	0.579374	-0.452265	0.651078	0.97235
ccng1	81.0815	0.124302	0.335178	0.370853	0.710747	0.973316
atp5o	19.5519	0.480424	0.513456	0.935667	0.349444	0.947355
LOC107375315	26.986	-0.020654	0.462877	-0.044621	0.964409	0.996
rack1	613.904	0.139242	0.265679	0.524098	0.60021	0.970285
egr1	11.2612	-0.720498	0.712223	-1.01162	0.311721	0.947355
LOC107375602	9.97075	0.0480315	0.67713	0.0709339	0.94345	0.996
LOC107375611	12.5269	-0.0125337	0.784848	-0.0159696	0.987259	0.997017
LOC107375631	20.1984	0.0173616	0.509113	0.0341017	0.972796	0.996
cd74	608.376	0.0691521	0.310745	0.222536	0.823896	0.992228
LOC107375739	41.1469	-1.28722	0.475678	-2.70608	0.00680817	0.231964
LOC107375846	12.2376	-0.79169	0.638556	-1.23981	0.215045	0.886826
tcirg1	12.4893	-0.259646	0.619079	-0.419407	0.674919	0.97235
frmpd1	11.7607	-0.379819	0.862554	-0.440343	0.659689	0.97235
LOC107376101	19.0825	-0.479152	0.546598	-0.876608	0.3807	0.947355
dock2	14.3172	-0.0184124	0.580762	-0.0317039	0.974708	0.996
ran	35.5359	0.486975	0.421535	1.15524	0.247991	0.929697
slc43a3	31.6304	-0.217444	0.444301	-0.489407	0.624554	0.972181
ctnnd1	13.2	-0.871405	0.624201	-1.39603	0.162705	0.805721
eef1g	274.483	0.210533	0.274868	0.765944	0.44371	0.970285
LOC107377168	35.7965	-0.0274918	0.423736	-0.0648796	0.94827	0.996
LOC107377233	14.3629	-0.133788	0.669657	-0.199786	0.841648	0.994441
ganab	10.0009	0.298181	0.683612	0.436185	0.662702	0.97235
LOC107377705	271.648	0.461436	0.364047	1.26752	0.20497	0.867787
rpl39	454.743	0.553361	0.337531	1.63944	0.101122	0.737483
LOC107378160	17.2009	1.20425	0.5476	2.19914	0.0278681	0.435949
LOC107378243	11.8177	-1.02856	0.724668	-1.41935	0.155796	0.805487
cfl1	29.4363	0.323598	0.477285	0.677998	0.497773	0.970285
fosl1	32.0167	-0.71867	0.545829	-1.31666	0.187954	0.84314
LOC107378478	11.539	-0.260861	0.695649	-0.374989	0.707669	0.973316
atp8a1	11.64	-0.45455	0.680347	-0.668115	0.50406	0.970285
LOC107379435	10.6463	-0.441167	0.723383	-0.609866	0.54195	0.970285
ctbp1	9.98132	-1.4647	0.72719	-2.01419	0.0439898	0.562049
LOC107379568	16.5884	-0.123971	0.554352	-0.223633	0.823043	0.992228
LOC107379577	34.5	-0.127429	0.422914	-0.301312	0.763177	0.978027
LOC107379637	11.8511	0.390789	0.628941	0.621343	0.534374	0.970285
LOC107380586	11.0749	0.421331	0.659698	0.638672	0.523036	0.970285
canx	17.4384	0.0828768	0.542114	0.152877	0.878495	0.994683
matr3	11.9685	-0.353687	0.73547	-0.480899	0.630588	0.97235
tgfbi	10.4698	0.356159	0.669386	0.532069	0.594678	0.970285
b4galt1	10.3864	-0.642538	0.678252	-0.947343	0.343464	0.947355
sqstm1	96.0104	-0.589344	0.348422	-1.69147	0.0907474	0.728549
LOC107381173	10.0833	0.377243	0.673148	0.560417	0.575195	0.970285
LOC107381236	58.4595	0.290408	0.363808	0.798245	0.424728	0.964356
slc25a3	31.8152	0.431709	0.434545	0.993474	0.320479	0.947355
LOC107381587	12.1802	-1.0983	0.661594	-1.66009	0.0968972	0.737483
mkln1	14.6213	-0.149849	0.59878	-0.250257	0.802388	0.989811
plxnc1	39.1918	-0.283433	0.414995	-0.68298	0.49462	0.970285
nap1l1	53.0997	0.0568306	0.371286	0.153064	0.878348	0.994683
sbf1	22.9434	-0.808701	0.540399	-1.49649	0.134527	0.776349
LOC107383476	16.8004	0.336904	0.547645	0.615186	0.538432	0.970285
etnk1	32.9282	-0.765114	0.521952	-1.46587	0.142683	0.776349
kif21a	10.7353	-0.9721	0.744968	-1.30489	0.191931	0.847695
tbc1d22a	10.5502	-0.449987	0.669383	-0.672241	0.50143	0.970285
creld2	9.88708	-0.0062733	0.757904	-0.00827717	0.993396	0.99753
ppara	9.94688	-1.06013	0.757745	-1.39906	0.161794	0.805721
dock4	12.1025	0.0388515	0.637918	0.0609036	0.951436	0.996
LOC107385030	9.87888	0.339245	0.688656	0.49262	0.622281	0.971846
LOC107385064	37.3446	0.346925	0.420481	0.825065	0.409334	0.955318
LOC107385489	12.3113	-0.122451	0.618047	-0.198125	0.842947	0.994441
pclo	19.843	-1.24228	0.771259	-1.61071	0.107243	0.742555
snd1	22.0556	-0.225975	0.492483	-0.458848	0.646344	0.97235
btg1	194.785	0.156746	0.288617	0.543094	0.587065	0.970285
pacsin2	25.753	-0.15559	0.467212	-0.333017	0.739122	0.978027
LOC107386321	13.5777	0.580055	0.597998	0.969996	0.332048	0.947355
rps16	337.649	0.429256	0.301397	1.42422	0.154382	0.805487
atp5c1	10.1177	0.604945	0.670122	0.902738	0.366665	0.947355
itih2	14.3831	0.648115	0.596073	1.08731	0.276901	0.935839
bcl2l14	13.7711	-0.0826215	0.612421	-0.13491	0.892683	0.99589
tmcc3	82.1709	-0.754577	0.571725	-1.31982	0.186893	0.84314
metap2	56.3382	0.237475	0.387294	0.613166	0.539766	0.970285
usp44	12.2902	-0.131301	0.674031	-0.1948	0.845549	0.994658
lsm8	17.407	0.154082	0.540748	0.284942	0.775688	0.981441
cct2	55.5427	0.218065	0.375604	0.580572	0.561529	0.970285
LOC107387648	28.3201	0.261163	0.450261	0.580027	0.561897	0.970285
rpl18a	565.007	0.400911	0.279776	1.43297	0.151866	0.796887
ckap5	14.5845	0.577752	0.616876	0.936577	0.348976	0.947355
LOC107391413	73.1715	0.474421	0.34327	1.38206	0.166952	0.812612
ier2	111.408	-0.299511	0.327153	-0.915506	0.359926	0.947355
LOC107391632	14.8735	-0.0611319	0.598977	-0.102061	0.918709	0.996
helz	10.5291	-0.910919	0.682955	-1.33379	0.182273	0.841394
LOC107391047	38.3735	-0.142613	0.425447	-0.335208	0.737468	0.978027
pdcd4	15.4749	-0.229536	0.576235	-0.398338	0.690381	0.97235
dusp5	16.1289	-0.202909	0.609504	-0.332909	0.739203	0.978027
LOC107390552	17.1514	0.205608	0.565577	0.363537	0.716204	0.973316
LOC107390529	13.4566	-0.626712	0.626235	-1.00076	0.316942	0.947355
LOC107390373	474.429	-0.0348558	0.273615	-0.12739	0.898632	0.996
p4hb	14.5894	0.418583	0.583352	0.717548	0.473036	0.970285
LOC107389815	14.4118	0.207237	0.598561	0.346226	0.729173	0.978027
LOC107389739	15.0771	-0.319316	0.573624	-0.556664	0.577757	0.970285
LOC107389541	15.9953	-0.532566	0.662512	-0.803859	0.421479	0.961939
LOC107389092	10.2778	0.209389	0.701478	0.298497	0.765324	0.978027
LOC107389001	13.4328	-0.348546	0.633717	-0.550002	0.582318	0.970285
LOC107388958	16.0383	-0.17447	0.568242	-0.307036	0.758816	0.978027
LOC107388883	140.245	0.356415	0.310385	1.1483	0.250845	0.929697
eif3b	33.277	0.146777	0.425534	0.344923	0.730152	0.978027
LOC107394463	48.1898	0.561433	0.39195	1.43241	0.152027	0.796887
LOC107393627	15.4402	-0.0803822	0.56834	-0.141433	0.887528	0.995423
grk4	12.5969	-1.27972	0.664301	-1.92642	0.0540514	0.63051
LOC107393193	32.6222	-0.121162	0.438923	-0.276044	0.782514	0.983988
LOC107393147	16.5603	0.0198063	0.553763	0.0357668	0.971468	0.996
prdx2	67.488	0.436392	0.348273	1.25302	0.210199	0.878453
rps15a	450.354	0.474471	0.311462	1.52337	0.127667	0.776349
LOC107392452	23.0919	0.420178	0.482136	0.871492	0.383485	0.950371
sirt7	9.88002	-1.60919	0.750492	-2.14417	0.0320189	0.458191
psmb7	15.2215	0.123455	0.57083	0.216272	0.828776	0.992228
LOC107394916	12.4471	-0.0521552	0.61713	-0.0845125	0.932649	0.996
rpl17	653.12	0.264689	0.277143	0.955064	0.339546	0.947355
LOC107395787	11.1632	0.387031	0.649232	0.596137	0.551084	0.970285
LOC107396450	10.8154	-1.23591	0.750098	-1.64767	0.0994204	0.737483
unc13b	21.1619	-1.45521	0.638176	-2.28027	0.0225916	0.404108
LOC107396541	79.6072	-0.501374	0.506562	-0.98976	0.322292	0.947355
LOC107374878	15.9201	0.00284947	0.576844	0.00493975	0.996059	0.998851
arpc3	19.1197	0.703087	0.533634	1.31755	0.187656	0.84314
cdc37l1	22.4957	-0.555078	0.527477	-1.05233	0.29265	0.946512
cercam	11.5169	-1.20583	0.701393	-1.7192	0.0855788	0.711995
gnaz	10.7399	0.388864	0.653814	0.594762	0.552002	0.970285
LOC107372911	19.6014	-0.0990686	0.679978	-0.145694	0.884163	0.994683
sftpb	328.789	0.510437	0.276054	1.84905	0.0644509	0.658178
LOC107373451	13.2525	0.389055	0.598793	0.649733	0.515865	0.970285
LOC107373658	45.7974	0.445982	0.387297	1.15153	0.249516	0.929697
LOC107374032	24.6544	-0.0278285	0.47184	-0.0589787	0.952969	0.996
LOC107374250	12.2319	0.189012	0.625514	0.302171	0.762522	0.978027
LOC107374262	41.7954	-2.09282	0.560033	-3.73696	0.000186255	0.0242301
traf2	15.1922	0.0419707	0.577385	0.0726911	0.942052	0.996
LOC107374381	19.6134	0.719265	0.520355	1.38226	0.166893	0.812612
hspa5	30.7858	0.128563	0.437544	0.293828	0.768889	0.978027
prrc2b	9.97073	-0.174686	0.683208	-0.255686	0.798194	0.989788
LOC107374673	11.9802	-0.439891	0.643389	-0.683709	0.494159	0.970285
znf462	14.2205	0.333239	0.581563	0.573007	0.56664	0.970285
add1	11.1154	-0.576151	0.657119	-0.876783	0.380605	0.947355
smad7	12.2207	-0.0127159	0.639622	-0.0198803	0.984139	0.997017
nedd4l	10.7624	-0.260236	0.667449	-0.389897	0.696613	0.97235
pstpip2	11.5361	0.90393	0.639003	1.41459	0.157187	0.805721
itga1	21.4938	-0.407679	0.625609	-0.651651	0.514626	0.970285
LOC107374749	11.7392	0.315103	0.628975	0.500978	0.616387	0.971073
rpl37	476.439	0.441955	0.316787	1.39512	0.162981	0.805721
rpl28	429.292	0.403676	0.305168	1.3228	0.185901	0.84314
nup188	10.7257	-0.813477	0.694539	-1.17125	0.241499	0.929697
rpl7a	631.436	0.30289	0.268436	1.12835	0.259172	0.929697
LOC107374804	13.8883	-0.434603	0.6002	-0.724096	0.469007	0.970285
LOC107374807	10.7106	0.656865	0.690708	0.951002	0.341603	0.947355
btf3	71.6364	0.424614	0.354125	1.19905	0.230509	0.925563
LOC107374924	22.482	-0.0678155	0.505375	-0.134189	0.893253	0.99589
nsa2	97.3077	0.196934	0.331294	0.594437	0.55222	0.970285
LOC107374976	15.8905	0.07161	0.556878	0.128592	0.897681	0.996
sptan1	11.27	-0.185252	0.646927	-0.286356	0.774605	0.981441
lyz	79.4744	0.402648	0.359359	1.12046	0.262518	0.929697
ccni	26.019	0.315149	0.462431	0.681505	0.495552	0.970285
ccdc62	12.89	-0.418477	0.729934	-0.573308	0.566436	0.970285
mgat3	11.8585	0.299596	0.67476	0.444004	0.65704	0.97235
LOC107375164	91.0808	-0.037065	0.324739	-0.114138	0.909129	0.996
sun2	11.456	0.376006	0.65255	0.57621	0.564473	0.970285
ncf4	14.8458	0.19841	0.585317	0.338978	0.734626	0.978027
lcorl	10.2566	-1.24957	0.711787	-1.75553	0.0791679	0.70366
rbm47	18.4368	-0.872346	0.581794	-1.49941	0.133768	0.776349
LOC107375210	37.6277	0.263445	0.448429	0.587484	0.556879	0.970285
LOC107375220	18.414	-1.24016	0.555066	-2.23427	0.0254656	0.428721
dnaja1	11.272	-0.710087	0.653697	-1.08626	0.277362	0.935839
rps6	974.171	0.105961	0.262272	0.404011	0.686204	0.97235
irf2bp2	19.341	-0.0399311	0.519988	-0.0767923	0.938789	0.996
gpr137b	34.9763	-0.00601452	0.425122	-0.0141478	0.988712	0.997017
fam160b1	12.7637	-0.228166	0.619103	-0.368543	0.712468	0.973316
csgr03h10orf54	25.6111	-0.00665863	0.471989	-0.0141076	0.988744	0.997017
herc4	20.778	-0.4748	0.573187	-0.82835	0.407472	0.955318
bag3	44.9213	-0.0944692	0.411925	-0.229336	0.818608	0.992228
pik3ap1	9.69416	-0.35184	0.690767	-0.509348	0.610509	0.971073
eif3a	18.3243	0.0539608	0.530666	0.101685	0.919007	0.996
calm2	31.2334	0.150793	0.441408	0.341618	0.732638	0.978027
dstn	336.179	0.312318	0.279247	1.11843	0.263384	0.929697
mettl18	12.8722	-1.33085	0.655089	-2.03155	0.0421992	0.548973
sufu	17.7603	-2.05009	0.595884	-3.44042	0.000580817	0.0437447
LOC107375660	11.1809	0.152607	0.644456	0.236799	0.812813	0.992228
LOC107375664	15.1322	-1.04232	0.714471	-1.45887	0.144601	0.783804
LOC107375670	19.0299	-0.94892	0.539417	-1.75916	0.0785506	0.70366
zfand4	24.4115	-1.47268	0.557114	-2.64342	0.0082074	0.244683
foxn2	12.0775	-0.454852	0.632149	-0.719532	0.471813	0.970285
golga4	11.9556	-0.239221	0.633251	-0.377766	0.705605	0.973316
mrps6	11.6603	0.0294733	0.63657	0.0463001	0.963071	0.996
psap	139.705	0.0866229	0.300831	0.287945	0.773389	0.981441
phactr2	18.9562	-0.926454	0.552743	-1.6761	0.0937178	0.729724
LOC107375824	28.5807	-1.37786	0.54138	-2.54509	0.0109248	0.276446
tnfaip3	21.2186	-0.0245175	0.528368	-0.0464023	0.96299	0.996
LOC107375851	173.502	0.423452	0.302013	1.4021	0.160885	0.805721
ppp4r3b	14.9568	-0.228223	0.581655	-0.392368	0.694787	0.97235
LOC107375859	16.8123	0.250525	0.546714	0.458238	0.646781	0.97235
wipf1	23.0118	-0.0765653	0.485659	-0.157653	0.874731	0.994683
sgms1	10.2455	-0.614508	0.689264	-0.891543	0.372638	0.947355
LOC107376062	80.4827	-1.68139	0.983509	-1.70958	0.0873439	0.714223
actr2	32.5862	0.361237	0.43318	0.833919	0.404327	0.955318
LOC107376114	18.5758	0.283698	0.529226	0.536063	0.591915	0.970285
grap	16.6503	-0.645488	0.560989	-1.15063	0.249886	0.929697
LOC107376688	17.5002	-0.48529	0.557303	-0.870783	0.383873	0.950371
LOC107376678	11.8479	-0.518129	0.642313	-0.80666	0.419862	0.961939
hn1l	10.0833	0.377243	0.673148	0.560417	0.575195	0.970285
hspbp1	51.5897	-0.576048	0.41846	-1.37659	0.168639	0.813706
LOC107376634	48.5511	0.112248	0.398762	0.281491	0.778334	0.98305
luc7l3	17.053	0.137451	0.54402	0.252658	0.800533	0.989811
tob1	10.1872	0.228159	0.667566	0.341778	0.732518	0.978027
LOC107376618	29.7305	0.594833	0.449694	1.32275	0.185918	0.84314
LOC107376617	9.6542	0.269933	0.684943	0.394096	0.69351	0.97235
LOC107376592	18.4445	-0.603018	0.542502	-1.11155	0.266332	0.929697
LOC107376590	15.1382	-0.263384	0.587266	-0.448491	0.653799	0.97235
rps2	595.15	0.295121	0.276643	1.06679	0.286065	0.946512
narfl	22.0597	-0.147035	0.574759	-0.25582	0.79809	0.989788
LOC107376513	19.735	-0.100704	0.529939	-0.190029	0.849286	0.994658
LOC107376434	15.753	-1.06076	0.593397	-1.7876	0.0738408	0.70366
LOC107376412	20.1516	0.0203304	0.517305	0.0393006	0.968651	0.996
tnrc6a	33.0854	0.0529539	0.431501	0.12272	0.902329	0.996
ndufab1	10.4236	0.268121	0.666874	0.402057	0.687642	0.97235
usp7	46.04	-1.09438	0.424221	-2.57973	0.00988767	0.262023
LOC107376364	28.4829	-0.300441	0.471636	-0.637018	0.524113	0.970285
LOC107376358	11.6666	0.439413	0.630176	0.697287	0.485623	0.970285
actb	2595.48	0.364753	0.283165	1.28813	0.1977	0.850739
atp5j2	23.6976	0.697666	0.512856	1.36035	0.173718	0.825455
LOC107376332	10.1866	0.20896	0.679783	0.307393	0.758544	0.978027
plbd1	28.7057	-1.10898	0.552641	-2.00669	0.0447829	0.562462
csnk1e	19.1731	-0.310633	0.525302	-0.591342	0.554291	0.970285
wbp2nl	15.9654	-0.325725	0.580108	-0.561491	0.574463	0.970285
triobp	24.3181	-0.571027	0.49036	-1.16451	0.244219	0.929697
srebf2	12.5786	-0.854472	0.632206	-1.35157	0.176512	0.825455
LOC107376252	118.493	-0.039107	0.324444	-0.120536	0.904059	0.996
LOC107376222	72.4743	-0.159144	0.354975	-0.448324	0.653919	0.97235
rpsa	302.897	0.428292	0.288163	1.48628	0.137204	0.776349
LOC107376217	12.0869	0.133666	0.632055	0.211479	0.832514	0.992228
ilf3	10.1527	-0.212639	0.685636	-0.310134	0.756459	0.978027
LOC107376748	10.2506	-0.977671	0.689019	-1.41893	0.155919	0.805487
LOC107376844	130.303	-1.61552	0.397338	-4.06586	4.7855e-05	0.00856006
LOC107376859	13.5801	0.416649	0.606458	0.68702	0.49207	0.970285
cdk9	14.0933	-0.306586	0.590834	-0.518904	0.603828	0.970285
LOC107376895	28.8206	-0.44152	0.467898	-0.943625	0.345362	0.947355
LOC107376897	21.23	-1.18485	0.530086	-2.23521	0.0254034	0.428721
LOC107376896	18.7915	-0.0780996	0.528041	-0.147904	0.882418	0.994683
LOC107376909	12.9921	-0.454426	0.615975	-0.737735	0.460676	0.970285
LOC107376919	35.5563	0.24567	0.431747	0.569014	0.569347	0.970285
gigyf1	14.3209	-0.431995	0.586908	-0.736051	0.4617	0.970285
LOC107376991	33.0375	-0.360952	0.435496	-0.82883	0.4072	0.955318
LOC107377026	9.98142	-0.0610046	0.675028	-0.0903733	0.927991	0.996
pacs1	16.2898	0.566831	0.563141	1.00655	0.314149	0.947355
LOC107377040	10.3612	-2.42337	1.08094	-2.24191	0.0249672	0.428721
pfdn2	13.2717	-0.0558427	0.61156	-0.0913119	0.927245	0.996
f13a1	10.815	0.258402	0.650399	0.397297	0.691148	0.97235
LOC107377058	15.1265	0.455264	0.56978	0.799018	0.42428	0.964356
rpl34	314.746	0.528839	0.339986	1.55547	0.119834	0.776349
ppp1r14b	11.3194	-0.0921714	0.642635	-0.143427	0.885953	0.995423
bad	12.1351	-0.993566	0.66884	-1.48551	0.13741	0.776349
cct7	32.6385	0.272788	0.435255	0.626731	0.530836	0.970285
ccdc28a	13.0928	-1.58115	0.742808	-2.12861	0.0332868	0.471618
tesk1	11.7414	-1.78759	0.703129	-2.54233	0.0110115	0.276446
txn	16.7824	0.403644	0.543927	0.742093	0.458031	0.970285
LOC107377177	39.4289	0.141735	0.414503	0.341938	0.732397	0.978027
rbpj	18.3833	0.126628	0.559557	0.226301	0.820967	0.992228
per1	16.8859	-0.0394149	0.549095	-0.0717816	0.942776	0.996
polr2a	14.6725	-0.248095	0.579297	-0.428269	0.668455	0.97235
capg	11.5302	0.818403	0.656296	1.247	0.212397	0.880985
tp53	12.0852	-0.0514125	0.678418	-0.075783	0.939592	0.996
rps12	565.586	0.339309	0.306528	1.10694	0.268319	0.929697
ccm2	62.394	-0.99738	0.399076	-2.49922	0.0124466	0.293335
mtmr9	13.4343	-0.352706	0.601307	-0.586566	0.557496	0.970285
LOC107377523	118.796	-0.765601	0.334109	-2.29147	0.0219361	0.39735
tmed10	15.094	-0.0073946	0.575435	-0.0128504	0.989747	0.997017
sesn1	18.5631	-0.0398338	0.527189	-0.0755588	0.93977	0.996
cd164	11.3418	-0.209544	0.659245	-0.317855	0.750595	0.978027
tulp4	22.45	-0.522036	0.555216	-0.940238	0.347096	0.947355
wtap	10.4236	0.268121	0.666874	0.402057	0.687642	0.97235
tcp1	48.6679	0.00715488	0.381157	0.0187715	0.985023	0.997017
LOC107377687	44.2263	-0.14044	0.480994	-0.29198	0.770302	0.978954
nfkbie	19.9733	-0.427856	0.528688	-0.809279	0.418355	0.961939
hsp90ab1	962.947	0.149318	0.261477	0.571057	0.567961	0.970285
eif2s1	24.086	0.0831191	0.476513	0.174432	0.861526	0.994683
atp6v1d	13.8333	0.333155	0.590492	0.564199	0.572619	0.970285
LOC107377765	13.3255	-0.171419	0.659651	-0.259863	0.794969	0.989574
esco2	11.1751	1.05329	0.651294	1.61723	0.105828	0.742555
garem2	10.6787	0.430198	0.682543	0.630287	0.528507	0.970285
igf2r	13.5743	-0.292452	0.595743	-0.490903	0.623495	0.971919
hivep2	10.8016	-0.508988	0.665467	-0.764859	0.444355	0.970285
cdc42bpb	14.5077	-1.25248	0.625277	-2.00308	0.045169	0.562462
LOC107377912	49.0909	-0.414678	0.469434	-0.883358	0.377043	0.947355
LOC107377926	35.0935	-1.30743	0.526403	-2.4837	0.0130025	0.293335
lpin1	17.6865	-2.39033	0.643978	-3.71182	0.000205776	0.0245387
epb41l2	13.6763	-0.139687	0.604431	-0.231105	0.817233	0.992228
chac1	18.2943	0.191855	0.526316	0.364523	0.715467	0.973316
arf6	10.3201	-0.270644	0.670246	-0.403798	0.686361	0.97235
fau	384.911	0.365678	0.294844	1.24024	0.214887	0.886826
rps29	611.201	0.532773	0.331068	1.60926	0.10756	0.742555
LOC107378062	43.4583	0.216218	0.400366	0.540052	0.589161	0.970285
LOC107378075	817.046	-0.142185	0.285253	-0.498453	0.618165	0.971073
rps7	516.067	0.461216	0.277148	1.66415	0.0960828	0.736959
naa20	15.523	0.0691927	0.566405	0.122161	0.902771	0.996
LOC107378176	34.699	-0.709243	0.542141	-1.30823	0.190797	0.847695
hnrnpu	14.4874	-0.542289	0.585084	-0.926858	0.354001	0.947355
LOC107378310	15.2898	0.406454	0.591466	0.687198	0.491958	0.970285
eif3g	33.6185	0.360124	0.426843	0.843693	0.398841	0.955275
LOC107378354	10.6941	-0.597342	0.793416	-0.752873	0.451526	0.970285
cdc37	26.1682	-0.154122	0.465544	-0.331059	0.7406	0.978027
LOC107378374	21.5237	-1.09904	0.655935	-1.67554	0.0938289	0.729724
LOC107378378	18.5695	-1.42878	0.765391	-1.86673	0.0619395	0.653078
LOC107378381	42.8608	-2.29631	0.657752	-3.49115	0.000480942	0.0414252
unkl	12.2837	-0.603807	0.630579	-0.957543	0.338293	0.947355
zfand2a	62.5414	-0.299406	0.380312	-0.787264	0.431127	0.965482
ramp2	18.8428	-0.549152	0.651386	-0.843052	0.3992	0.955275
LOC107378469	37.4264	-0.0664849	0.411592	-0.161531	0.871675	0.994683
rps11	489.095	0.423856	0.286861	1.47757	0.139524	0.776349
LOC107378499	16.2549	0.248242	0.621349	0.399521	0.689509	0.97235
tbc1d10b	11.7037	-0.594885	0.649611	-0.915755	0.359795	0.947355
LOC107378524	10.7142	0.410644	0.658039	0.624043	0.5326	0.970285
mien1	21.2339	0.0927791	0.503898	0.184123	0.853917	0.994683
tmub2	31.9336	-1.01317	0.540784	-1.87353	0.0609956	0.652126
LOC107378561	12.5309	0.388751	0.614425	0.632706	0.526925	0.970285
lasp1	15.8137	0.308884	0.558101	0.553455	0.579952	0.970285
LOC107378566	466.595	0.0232938	0.282373	0.0824931	0.934255	0.996
LOC107378674	77.4048	0.75246	0.340889	2.20734	0.02729	0.435949
LOC107378659	17.3787	1.31659	0.552456	2.38316	0.0171648	0.350898
LOC107378802	19.4463	-0.281353	0.536495	-0.524427	0.599982	0.970285
mdh2	20.3717	0.400136	0.505921	0.790905	0.428999	0.965482
eif3h	58.3561	0.209919	0.363006	0.578281	0.563075	0.970285
entpd3	28.1139	0.41094	0.452226	0.908705	0.363506	0.947355
sox4	20.0196	0.526181	0.510876	1.02996	0.30303	0.947355
fam210a	10.9908	-0.747663	0.700734	-1.06697	0.285985	0.946512
ldlrad4	17.619	-1.83323	0.602769	-3.04135	0.00235517	0.108718
LOC107378872	17.1174	-0.207555	0.545441	-0.380528	0.703554	0.973316
LOC107378871	196.513	0.249867	0.289294	0.863711	0.387747	0.950371
LOC107378858	26.6937	0.279317	0.459404	0.607998	0.543189	0.970285
pnisr	13.2529	-0.143725	0.602391	-0.23859	0.811423	0.992228
eif3e	39.9326	0.468658	0.401974	1.16589	0.243658	0.929697
LOC107378920	18.0982	-0.492779	0.538276	-0.915476	0.359942	0.947355
gapdhs	15.391	0.321373	0.563192	0.570628	0.568252	0.970285
LOC107378994	12.4652	0.214595	0.625912	0.342852	0.73171	0.978027
LOC107379015	10.4985	-0.660681	0.691967	-0.954787	0.339686	0.947355
adam15	50.2737	-2.04977	0.420276	-4.87721	1.07597e-06	0.000513239
LOC107379065	18.3662	-0.46708	0.540517	-0.864135	0.387514	0.950371
LOC107379079	13.048	0.542067	0.610564	0.887813	0.374641	0.947355
lmna	13.3897	-0.820314	0.669525	-1.22522	0.220493	0.901502
LOC107379146	19.5039	-0.685752	0.603726	-1.13587	0.256012	0.929697
dnase2	10.7249	0.5168	0.655203	0.788763	0.43025	0.965482
LOC107379174	26.149	0.432301	0.477982	0.904428	0.365769	0.947355
LOC107379202	16.345	-0.239325	0.562161	-0.425723	0.670309	0.97235
scap	10.3125	-1.10596	0.743644	-1.48721	0.136958	0.776349
LOC107379220	99.724	0.0736734	0.334007	0.220574	0.825424	0.992228
LOC107379223	15.7782	0.463413	0.560289	0.827096	0.408183	0.955318
LOC107379225	10.3147	-0.852584	0.691366	-1.23319	0.217506	0.894399
LOC107379239	20.6957	0.288913	0.502405	0.57506	0.565251	0.970285
arhgef2	12.8017	-0.681692	0.649971	-1.0488	0.294268	0.946512
sh3bp5	26.2797	0.0636188	0.46093	0.138023	0.890223	0.99589
capn7	11.4082	-0.859555	0.662708	-1.29703	0.19462	0.850739
LOC107379274	47.1836	-0.712453	0.405086	-1.75877	0.0786168	0.70366
LOC107379340	84.581	-1.0167	1.15249	-0.882179	0.37768	0.947355
LOC107379339	110.938	0.148625	0.313132	0.47464	0.635044	0.97235
fhl3	23.2386	-0.852408	0.559314	-1.52402	0.127503	0.776349
stk40	20.4162	-0.604739	0.53136	-1.1381	0.25508	0.929697
LOC107379386	10.4135	0.621823	0.676156	0.919644	0.357759	0.947355
rps19	375.571	0.459642	0.302955	1.51719	0.129218	0.776349
LOC107379396	705.059	-1.50838	1.02576	-1.4705	0.141427	0.776349
LOC107379397	106.878	-0.625174	1.07898	-0.579411	0.562312	0.970285
gapdh	30.9345	-1.12281	0.530053	-2.1183	0.0341496	0.474447
ptpn6	19.7433	0.152784	0.518505	0.294662	0.768252	0.978027
tpi1	10.6355	-0.014074	0.658355	-0.0213775	0.982945	0.997017
usp5	14.4429	-0.453625	0.586125	-0.773939	0.438967	0.970285
cic	12.1824	-0.490644	0.633345	-0.774686	0.438525	0.970285
LOC107379680	49.4058	-1.12428	0.534186	-2.10467	0.0353202	0.478009
rpl18	544.585	0.333303	0.277601	1.20066	0.229885	0.925563
sphk2	12.5065	0.107151	0.627206	0.170839	0.864351	0.994683
rps9	800.706	-0.217683	0.266577	-0.816586	0.414165	0.956641
LOC107379569	13.6688	0.0333346	0.59557	0.0559709	0.955365	0.996
LOC107379597	15.5823	0.271958	0.563772	0.482391	0.629529	0.972181
cldn12	10.0273	-1.06918	0.738931	-1.44693	0.147916	0.786871
nr4a3	41.2657	-0.270708	0.4028	-0.672066	0.501542	0.970285
sec61b	13.3349	0.281617	0.5976	0.471247	0.637464	0.97235
lenep	20.3683	-1.36169	0.548387	-2.48309	0.0130249	0.293335
LOC107379614	24.5569	0.124223	0.48418	0.256563	0.797516	0.989788
LOC107379664	12.6008	0.375513	0.610594	0.614997	0.538557	0.970285
LOC107379771	29.947	-0.182038	0.441866	-0.411976	0.680357	0.97235
LOC107379774	14.4309	-0.546681	0.618265	-0.884218	0.376578	0.947355
st8sia1	20.485	-0.722071	0.531367	-1.35889	0.17418	0.825455
ppp5c	9.67061	-1.11391	0.714531	-1.55894	0.119011	0.776349
LOC107379821	15.702	-0.81698	0.574871	-1.42115	0.155272	0.805487
hnrnpul1	18.5564	0.0905108	0.524439	0.172586	0.862977	0.994683
ppp1r13l	15.0093	0.407258	0.676594	0.601924	0.547225	0.970285
rps3	479.299	0.165475	0.274355	0.60314	0.546416	0.970285
LOC107379844	19.0707	-0.365232	0.590331	-0.618691	0.53612	0.970285
LOC107379863	11.1708	0.267406	0.642115	0.416445	0.677084	0.97235
LOC107379864	137.587	0.626485	0.339323	1.84628	0.0648519	0.658178
LOC107379868	15.366	-0.209674	0.570114	-0.367776	0.71304	0.973316
eif4h	11.973	0.355884	0.624943	0.569466	0.56904	0.970285
rpl35a	491.375	0.32945	0.309828	1.06333	0.287632	0.946512
LOC107379919	15.2234	-0.758028	0.626696	-1.20956	0.226446	0.917974
serp1	42.1216	0.14888	0.395473	0.37646	0.706575	0.973316
LOC107379940	57.0686	-0.178733	0.409178	-0.436809	0.66225	0.97235
LOC107380030	30.4531	-0.226961	0.447397	-0.507293	0.611949	0.971073
LOC107380031	14.4259	0.110327	0.612539	0.180114	0.857063	0.994683
mbnl1	32.2978	-0.413028	0.440209	-0.938255	0.348113	0.947355
LOC107380084	29.8748	-0.965915	0.560539	-1.72319	0.0848541	0.711995
LOC107380091	37.8929	-0.387732	0.48879	-0.793248	0.427633	0.96521
hic1	14.8166	0.187524	0.63684	0.294459	0.768407	0.978027
wdr81	23.0044	-0.243187	0.52164	-0.466197	0.641075	0.97235
eif3k	30.9383	0.145858	0.437194	0.333623	0.738664	0.978027
actn4	15.6742	-0.118071	0.57231	-0.206307	0.836551	0.992704
hnrnpl	14.7707	0.452998	0.574092	0.789069	0.430071	0.965482
prcp	9.97392	0.279753	0.680263	0.411242	0.680895	0.97235
LOC107380190	25.5963	-0.0175375	0.562304	-0.0311887	0.975119	0.996
snrpa	13.3505	0.195644	0.602981	0.324462	0.745588	0.978027
fosb	42.2386	-1.04662	0.484105	-2.16196	0.0306209	0.456443
LOC107380292	15.52	0.763552	0.563622	1.35472	0.175506	0.825455
LOC107380316	120.127	0.378866	0.339064	1.11739	0.263828	0.929697
dock10	31.7413	-0.291762	0.44323	-0.658264	0.510368	0.970285
LOC107380329	12.247	-0.381046	0.646525	-0.589375	0.55561	0.970285
LOC107380415	123.086	-0.310286	0.311942	-0.994692	0.319886	0.947355
LOC107380448	12.2033	0.274767	0.677294	0.405684	0.684975	0.97235
ctsc	12.2838	0.266201	0.617897	0.430818	0.666601	0.97235
LOC107380461	10.3097	0.530154	0.709015	0.747734	0.454621	0.970285
rnf7	15.1948	0.596076	0.573397	1.03955	0.298549	0.947355
ccnl1	9.8288	0.225764	0.685913	0.329144	0.742047	0.978027
rps6kb1	22.6865	-0.735532	0.528018	-1.39301	0.163618	0.805721
rps25	397.781	0.416766	0.305501	1.36421	0.172502	0.825455
LOC107380902	15.1534	0.124109	0.574674	0.215964	0.829016	0.992228
LOC107380909	12.2762	-0.505223	0.626393	-0.806559	0.419921	0.961939
LOC107380917	36.5064	-0.782975	0.503276	-1.55576	0.119766	0.776349
arpc2	28.9103	0.670569	0.46175	1.45223	0.146437	0.786871
prps2	34.5208	0.176352	0.420466	0.41942	0.674909	0.97235
tmsb4x	419.178	0.417175	0.287945	1.4488	0.147392	0.786871
LOC107380868	15.6141	-0.552788	0.583053	-0.948091	0.343083	0.947355
LOC107380866	27.1086	-0.935098	0.526956	-1.77453	0.0759759	0.70366
ppib	93.9132	0.20189	0.322628	0.625768	0.531467	0.970285
tubgcp3	9.88002	-1.60919	0.750492	-2.14417	0.0320189	0.458191
LOC107381115	13.7479	-0.424687	0.638706	-0.664918	0.506103	0.970285
rpl31	272.506	0.562359	0.33395	1.68396	0.0921895	0.728549
zc3h13	10.2115	-0.471912	0.67666	-0.697413	0.485544	0.970285
kdm6a	16.8226	-0.88348	0.57937	-1.5249	0.127284	0.776349
LOC107381034	28.5881	-0.657861	0.569628	-1.1549	0.248133	0.929697
LOC107381013	18.8905	-1.05826	0.561416	-1.88498	0.0594332	0.64431
atp5b	46.8878	0.218653	0.382361	0.571851	0.567423	0.970285
tpp2	10.2046	-0.116755	0.678241	-0.172144	0.863324	0.994683
LOC107381153	26.5651	-0.0240311	0.474168	-0.0506806	0.95958	0.996
rrad	15.8524	-1.84329	0.655916	-2.81026	0.00495016	0.183314
LOC107381229	27.7901	-0.783719	0.481858	-1.62645	0.103854	0.739377
LOC107381178	16.0152	0.499781	0.561126	0.890675	0.373103	0.947355
LOC107381274	15.2377	-0.150514	0.710897	-0.211724	0.832322	0.992228
LOC107381266	43.3905	0.361337	0.394083	0.916906	0.359192	0.947355
chd9	20.1934	-0.509392	0.512841	-0.993273	0.320577	0.947355
rab11a	12.8388	-0.785227	0.660303	-1.18919	0.234364	0.929697
rpl12	536.573	0.350313	0.278298	1.25877	0.208113	0.875911
LOC107381578	30.2097	-1.17965	0.678544	-1.7385	0.0821234	0.704142
LOC107381521	61.4351	-1.56811	1.0191	-1.53872	0.123873	0.776349
idh3a	9.91461	-0.0368347	0.682928	-0.0539364	0.956986	0.996
LOC107381502	11.0037	-0.0025796	0.64722	-0.00398567	0.99682	0.998914
LOC107381617	10.3152	-0.0496926	0.675442	-0.0735705	0.941352	0.996
ankrd11	42.1687	-0.560648	0.421889	-1.3289	0.183882	0.84314
ist1	34.8017	-0.424911	0.43034	-0.987385	0.323454	0.947355
LOC107381613	261.698	0.336539	0.280911	1.19803	0.230906	0.925563
LOC107381616	279.626	0.299878	0.304959	0.98334	0.32544	0.947355
LOC107381469	22.6179	-0.0208416	0.531691	-0.0391988	0.968732	0.996
LOC107381442	15.6365	-0.640814	0.584681	-1.09601	0.273076	0.935839
eif4g2	72.9331	-0.0515951	0.347271	-0.148573	0.881891	0.994683
LOC107381396	10.3697	0.757822	0.672314	1.12718	0.259665	0.929697
mtmr10	9.90759	-0.513663	0.711759	-0.721681	0.47049	0.970285
usp10	11.7335	0.124517	0.639854	0.194603	0.845704	0.994658
rpl13	690.581	0.169181	0.267546	0.632345	0.527161	0.970285
kars	31.875	0.200864	0.436536	0.460132	0.645421	0.97235
got2	15.8281	0.0724957	0.562112	0.12897	0.897381	0.996
LOC107381322	15.7085	-0.0431992	0.565986	-0.0763256	0.93916	0.996
irf8	77.3191	-0.649539	0.386278	-1.68153	0.0926596	0.728549
LOC107381309	20.0467	0.643284	0.512783	1.2545	0.209662	0.878453
vps26a	12.6085	-2.21645	0.700317	-3.16492	0.00155123	0.081559
LOC107381866	44.3492	0.421944	0.390094	1.08165	0.27941	0.936384
ddx21	107.439	0.343373	0.380927	0.901413	0.367369	0.947355
LOC107381835	10.1377	0.138077	0.689702	0.200198	0.841326	0.994441
nav2	10.2716	-0.0360625	0.695902	-0.0518212	0.958671	0.996
LOC107381811	427.542	0.453027	0.297278	1.52392	0.12753	0.776349
taldo1	26.2641	0.515958	0.460864	1.11955	0.262908	0.929697
ddb1	12.7294	-0.966107	0.693028	-1.39404	0.163306	0.805721
rps17	170.922	-0.0383814	0.334484	-0.114748	0.908645	0.996
myo9a	19.1241	0.115011	0.521494	0.220542	0.825449	0.992228
znf609	9.64724	-0.460343	0.691935	-0.665297	0.505861	0.970285
LOC107381899	19.832	-2.13655	0.608716	-3.50994	0.000448211	0.0414252
LOC107381735	355.718	-0.0308494	0.28519	-0.108171	0.91386	0.996
LOC107381676	9.98265	-0.794386	0.721962	-1.10031	0.271195	0.934224
baz2b	24.3344	0.248735	0.474231	0.524501	0.59993	0.970285
rbm26	10.4286	0.476419	0.678353	0.702317	0.482481	0.970285
gas6	11.1327	-0.463617	0.6714	-0.690524	0.489865	0.970285
nr1h3	15.7451	0.000583851	0.607931	0.00096039	0.999234	0.999234
eif3m	48.1806	-0.0676589	0.399494	-0.169361	0.865512	0.994683
pax6	18.9786	-1.69449	0.83634	-2.02608	0.0427563	0.551209
LOC107382043	17.5509	0.460532	0.538577	0.85509	0.392501	0.950371
LOC107382076	11.1266	-1.16304	0.706914	-1.64524	0.0999201	0.737483
iqgap1	10.1734	0.107458	0.669975	0.160392	0.872572	0.994683
LOC107382000	23.3158	-0.0555768	0.536398	-0.103611	0.917478	0.996
dnaja2	17.8783	-0.398465	0.540672	-0.73698	0.461134	0.970285
akap13	31.2904	0.234824	0.439384	0.53444	0.593037	0.970285
eprs	10.052	0.384549	0.677368	0.56771	0.570232	0.970285
lsm14a	9.83918	-0.274272	0.693626	-0.395418	0.692535	0.97235
LOC107382077	12.1598	-0.0998736	0.636262	-0.156969	0.875269	0.994683
wipf2	15.7142	-0.974006	0.598165	-1.62832	0.103456	0.739377
spcs3	33.6985	0.316408	0.429309	0.737018	0.461112	0.970285
ptp4a1	11.5229	0.0587526	0.644491	0.0911612	0.927364	0.996
LOC107382384	22.0849	0.0842802	0.503695	0.167324	0.867115	0.994683
pik3r5	12.2675	0.163495	0.627271	0.260646	0.794366	0.989574
LOC107382314	13.6088	0.0369194	0.599516	0.0615821	0.950896	0.996
LOC107382286	17.2612	-0.374233	0.553473	-0.676154	0.498943	0.970285
LOC107382285	12.0374	0.329425	0.622879	0.528875	0.596892	0.970285
srp68	11.4935	-1.223	0.698585	-1.75068	0.0800017	0.704142
acox1	17.4128	-0.590657	0.572112	-1.03241	0.301878	0.947355
suz12	25.2077	-1.1328	0.511175	-2.21608	0.0266861	0.435949
LOC107382181	16.6191	-1.44698	0.75568	-1.91481	0.0555166	0.63051
LOC107382166	15.0491	-0.237632	0.589298	-0.403246	0.686767	0.97235
klf3	12.0533	-0.256676	0.671322	-0.382345	0.702206	0.973316
rpl9	503.996	0.293365	0.269591	1.08818	0.276514	0.935839
rps3a	362.271	0.429217	0.274787	1.562	0.118289	0.776349
LOC107382523	21.2607	0.621689	0.529121	1.17495	0.240016	0.929697
LOC107382542	15.7918	-0.0603044	0.559415	-0.107799	0.914155	0.996
dnajc13	16.3191	0.0605835	0.576823	0.105029	0.916352	0.996
LOC107382569	26.9201	0.0745463	0.476534	0.156434	0.875691	0.994683
wwp1	13.1902	0.471518	0.663929	0.710194	0.477584	0.970285
rps20	417.179	0.159357	0.300133	0.530955	0.59545	0.970285
ncf2	11.2233	0.370566	0.649597	0.570455	0.568369	0.970285
LOC107382657	17.9296	-0.949959	0.555335	-1.71061	0.0871539	0.714223
nsmaf	12.4893	-0.441899	0.63033	-0.701061	0.483265	0.970285
LOC107382736	21.7637	0.0332786	0.542301	0.0613655	0.951068	0.996
bambi	20.3069	-0.408742	0.514768	-0.794031	0.427177	0.96521
LOC107382814	25.4309	-1.00266	0.594626	-1.6862	0.0917574	0.728549
LOC107382811	37.9992	0.0183247	0.415336	0.0441203	0.964809	0.996
gars	9.93836	0.075024	0.716637	0.104689	0.916623	0.996
LOC107382845	82.3531	0.778718	0.336892	2.31148	0.0208064	0.391763
rpl21	555.415	0.186659	0.282304	0.661199	0.508485	0.970285
rpl7	619.05	0.307491	0.268622	1.1447	0.252334	0.929697
cct5	20.308	0.419302	0.515325	0.813665	0.415837	0.958232
pdia4	12.1378	-0.763042	0.658971	-1.15793	0.246893	0.929697
commd3	12.6503	0.447821	0.625099	0.7164	0.473744	0.970285
LOC107382981	33.1886	0.763991	0.447633	1.70673	0.0878717	0.714457
sec61g	25.4394	0.48923	0.482717	1.01349	0.310825	0.947355
LOC107383032	9.85355	0.754095	0.774874	0.973184	0.330462	0.947355
myeov2	11.3534	0.537988	0.65408	0.822511	0.410786	0.955318
LOC107383115	13.5357	0.335621	0.602743	0.556822	0.577649	0.970285
sat1	18.5058	0.471276	0.53644	0.878525	0.379659	0.947355
eif2s3	36.1928	0.0620081	0.415034	0.149405	0.881234	0.994683
LOC107383133	84.0472	0.226052	0.335803	0.673169	0.50084	0.970285
rpl22l1	131.555	0.388445	0.340418	1.14108	0.253837	0.929697
cul1	10.039	-0.0690181	0.682939	-0.10106	0.919503	0.996
LOC107383148	23.3325	-0.571438	0.710078	-0.804753	0.420962	0.961939
LOC107383169	35.1693	-2.188	0.492299	-4.44444	8.81193e-06	0.00252198
LOC107383192	10.2021	0.109372	0.676938	0.161568	0.871646	0.994683
rpl14	297.893	0.290209	0.307412	0.944039	0.34515	0.947355
mfsd2a	18.7678	-1.85503	0.571506	-3.24586	0.00117097	0.0683303
s100a14	17.9374	0.446265	0.536344	0.83205	0.405381	0.955318
rpl15	551.355	0.0242545	0.280735	0.0863964	0.931151	0.996
ssr2	65.0876	0.230069	0.353828	0.650229	0.515544	0.970285
LOC107383266	98.5432	-0.344073	0.476867	-0.721529	0.470584	0.970285
LOC107383389	9.62919	-0.342743	0.704307	-0.486639	0.626514	0.972181
LOC107383746	83.1342	0.57366	0.349211	1.64273	0.100438	0.737483
phb2	15.658	0.337071	0.559446	0.602508	0.546836	0.970285
LOC107383723	11.9699	0.160988	0.626085	0.257135	0.797075	0.989788
basp1	10.2597	-0.116581	0.705534	-0.165238	0.868757	0.994683
efr3a	12.3432	0.245959	0.626079	0.392856	0.694426	0.97235
ranbp9	22.3051	-1.03768	0.569709	-1.82142	0.0685436	0.681152
gtpbp4	25.2236	0.178859	0.471038	0.379712	0.704159	0.973316
klf6	10.1278	0.253091	0.67638	0.374185	0.708267	0.973316
LOC107383436	39.1819	0.015591	0.407449	0.0382649	0.969476	0.996
kif5b	14.4422	-0.62515	0.589127	-1.06115	0.288623	0.946512
eif3f	69.1251	0.150114	0.356238	0.421387	0.673473	0.97235
LOC107383489	12.0186	0.231233	0.629152	0.367531	0.713223	0.973316
LOC107383497	16.5391	-0.250909	0.565626	-0.443595	0.657335	0.97235
hectd3	21.7656	-0.902766	0.613035	-1.47262	0.140854	0.776349
rps8	614.644	0.375565	0.277848	1.35169	0.176473	0.825455
ak5	25.402	-1.3694	0.635391	-2.1552	0.0311458	0.458047
zzz3	12.3978	-0.691833	0.750294	-0.922083	0.356485	0.947355
fubp1	27.9706	-0.157443	0.452379	-0.348033	0.727815	0.978027
LOC107383528	10.6968	0.536477	0.666507	0.804907	0.420873	0.961939
ankrd12	35.6561	-0.59115	0.457735	-1.29147	0.196542	0.850739
epb41l3	12.7404	0.148222	0.619561	0.239237	0.810922	0.992228
LOC107383587	10.2886	-0.85481	0.73894	-1.15681	0.247352	0.929697
traf6	19.9157	-0.845562	0.569834	-1.48387	0.137843	0.776349
LOC107383602	15.0802	0.402304	0.585324	0.687319	0.491882	0.970285
klf2	22.4609	-0.126456	0.513774	-0.246131	0.805581	0.990522
LOC107383764	9.85523	0.211584	0.677245	0.312418	0.754723	0.978027
LOC107383805	85.7795	0.0468155	0.356943	0.131157	0.895651	0.996
cables1	9.7083	-1.25039	0.763596	-1.6375	0.101526	0.737483
greb1l	11.5336	0.0424969	0.700149	0.060697	0.951601	0.996
pcmtd1	12.3015	-0.317051	0.635682	-0.498757	0.617951	0.971073
cebpd	14.6939	-0.4	0.598473	-0.668368	0.503899	0.970285
LOC107383886	11.9795	-0.0567917	0.652991	-0.0869716	0.930694	0.996
LOC107383959	19.4405	0.0104549	0.517113	0.0202178	0.98387	0.997017
LOC107383968	22.998	-0.277734	0.492649	-0.563756	0.57292	0.970285
LOC107383970	70.8206	-1.04696	0.522756	-2.00278	0.0452013	0.562462
LOC107384033	57.7786	-0.146949	0.365876	-0.401636	0.687952	0.97235
LOC107384038	12.5595	-0.185069	0.626374	-0.29546	0.767642	0.978027
LOC107384050	10.1516	-1.07156	0.717353	-1.49377	0.135236	0.776349
pask	10.2201	0.321068	0.683604	0.46967	0.638591	0.97235
prpf38b	11.6152	0.12163	0.68002	0.178862	0.858046	0.994683
cirbp	79.0342	0.189547	0.340476	0.556712	0.577724	0.970285
LOC107384134	13.0818	-0.553101	0.620166	-0.89186	0.372468	0.947355
LOC107384143	11.043	-1.25031	0.724532	-1.72568	0.0844058	0.711995
LOC107384147	10.0733	0.495574	0.681942	0.726709	0.467404	0.970285
spsb4	12.2308	-0.115323	0.650129	-0.177385	0.859206	0.994683
fam129a	22.7477	-0.409454	0.495732	-0.825958	0.408828	0.955318
acin1	10.1639	0.472566	0.674677	0.700433	0.483657	0.970285
LOC107384260	10.403	-0.88801	0.687264	-1.29209	0.196325	0.850739
rpl37a	439.837	0.544454	0.330509	1.64732	0.0994921	0.737483
LOC107384285	19.055	-0.472481	0.567083	-0.833177	0.404745	0.955318
LOC107384299	18.2792	-0.130033	0.530577	-0.245078	0.806396	0.990522
LOC107384313	13.5775	0.0420417	0.604786	0.069515	0.94458	0.996
ncf1	11.2095	0.259491	0.641044	0.404795	0.685628	0.97235
LOC107384382	19.3174	0.276132	0.525555	0.52541	0.599298	0.970285
LOC107384409	13.9378	0.407668	0.596247	0.683722	0.494151	0.970285
LOC107384523	10.0499	-0.204184	0.690746	-0.2956	0.767536	0.978027
eef1b2	277.234	0.373002	0.284952	1.309	0.190534	0.847695
f2	29.8226	-0.712855	0.541292	-1.31695	0.187855	0.84314
LOC107384626	21.0138	0.125576	0.506587	0.247887	0.804222	0.990397
LOC107384631	11.8966	0.0781894	0.627004	0.124703	0.900758	0.996
tuba4a	19.7689	0.3147	0.517713	0.607865	0.543277	0.970285
LOC107384676	29.0923	0.0955202	0.447089	0.213649	0.830821	0.992228
LOC107384710	131.785	-0.0909351	0.303754	-0.299371	0.764657	0.978027
LOC107384722	16.0082	-0.471437	0.562749	-0.837739	0.402177	0.955318
acsl4	18.1424	0.0134454	0.546465	0.0246043	0.980371	0.997017
sf1	22.1364	-0.131573	0.507039	-0.259493	0.795255	0.989574
eml3	19.7109	0.515507	0.516852	0.997399	0.318571	0.947355
LOC107384781	23.6522	-0.154883	0.489993	-0.316091	0.751933	0.978027
LOC107384788	10.8554	0.03199	0.654781	0.048856	0.961034	0.996
ccdc71	12.9329	-0.995338	0.734607	-1.35493	0.175441	0.825455
smpd4	10.0022	-1.32975	0.754412	-1.76264	0.077962	0.70366
nol8	15.2705	-0.832384	0.593009	-1.40366	0.16042	0.805721
LOC107384832	188.405	-0.0115823	0.302388	-0.0383026	0.969446	0.996
LOC107384901	55.2666	0.406385	0.398835	1.01893	0.308236	0.947355
LOC107384913	49.3511	0.448464	0.381753	1.17475	0.240095	0.929697
LOC107384919	17.6997	0.159349	0.534773	0.297974	0.765723	0.978027
ahcy	30.2719	0.028561	0.449439	0.0635481	0.94933	0.996
LOC107384930	19.848	0.463484	0.602017	0.769885	0.441368	0.970285
LOC107384934	33.4653	0.370633	0.439101	0.844071	0.39863	0.955275
LOC107384936	12.9268	0.584008	0.61574	0.948465	0.342893	0.947355
LOC107384938	19.2174	0.480942	0.517755	0.928899	0.352941	0.947355
LOC107384943	15.2012	-0.037858	0.577071	-0.0656037	0.947693	0.996
cept1	20.8962	-0.752779	0.585945	-1.28473	0.198888	0.850739
LOC107384961	10.5797	-0.229633	0.662018	-0.346868	0.728691	0.978027
LOC107384975	10.5715	-0.334564	0.664002	-0.503859	0.61436	0.971073
slc6a6	17.1975	-0.159209	0.541592	-0.293964	0.768785	0.978027
rps10	443	0.278916	0.285281	0.977689	0.328228	0.947355
LOC107385042	242.82	0.451224	0.305733	1.47588	0.139976	0.776349
tma7	12.3633	0.547446	0.623349	0.878234	0.379817	0.947355
LOC107385077	67.0701	0.393896	0.354804	1.11018	0.266922	0.929697
rps23	411.62	0.344346	0.299559	1.14951	0.250346	0.929697
brk1	14.0597	0.454087	0.599491	0.757454	0.448778	0.970285
rbm5	46.7191	-0.554028	0.404666	-1.3691	0.170968	0.820989
LOC107385269	34.6309	0.205963	0.427275	0.482039	0.629778	0.972181
mrto4	16.641	0.0785545	0.551171	0.142523	0.886667	0.995423
rpl29	548.511	0.176053	0.320934	0.548565	0.583304	0.970285
nckap1l	20.9921	0.411702	0.502455	0.819381	0.412569	0.955318
pcbp2	18.4283	0.374285	0.540182	0.692887	0.48838	0.970285
LOC107385910	23.7729	-1.10566	0.503281	-2.1969	0.0280274	0.435949
znfx1	14.1122	0.0922186	0.601676	0.15327	0.878186	0.994683
LOC107385387	12.4607	-1.90644	0.764653	-2.49321	0.0126594	0.293335
ppp4r1	10.2466	0.203664	0.669953	0.303997	0.76113	0.978027
LOC107385419	11.2063	0.249714	0.65093	0.383627	0.701255	0.973316
tmf1	43.7323	-1.74915	0.49933	-3.50299	0.000460063	0.0414252
wdr1	10.8722	0.382875	0.70107	0.546129	0.584977	0.970285
glrx	10.456	0.0278717	0.661441	0.0421378	0.966389	0.996
dcaf12	19.5714	-1.42805	0.552931	-2.58268	0.00980351	0.262023
nop56	12.9098	-0.618366	0.631409	-0.979344	0.32741	0.947355
tmem233	11.0542	-0.340451	0.65395	-0.520607	0.60264	0.970285
rplp0	458.023	0.226346	0.275832	0.820591	0.411879	0.955318
LOC107385534	45.2737	0.423827	0.418598	1.01249	0.311303	0.947355
tns2	20.6208	-2.43042	0.744567	-3.26421	0.00109771	0.0683303
LOC107385536	10.5047	-0.780026	0.83128	-0.938343	0.348068	0.947355
LOC107385561	12.9374	0.0128578	0.618879	0.020776	0.983424	0.997017
mdm4	16.4359	-1.33962	0.604223	-2.2171	0.0266161	0.435949
tfeb	19.6643	0.155353	0.527965	0.294248	0.768568	0.978027
LOC107385606	30.6656	0.242773	0.449683	0.539877	0.589282	0.970285
dnajc14	9.83187	-1.60606	0.758013	-2.11877	0.0341099	0.474447
LOC107385615	60.7474	-0.559992	0.375655	-1.49071	0.136038	0.776349
npepl1	16.7162	-0.0734539	0.549118	-0.133767	0.893587	0.99589
gpr84	13.9371	0.233493	0.587234	0.397614	0.690915	0.97235
rps26	270.003	0.561011	0.34952	1.60509	0.108474	0.742555
LOC107385699	22.3183	0.426303	0.496709	0.858255	0.390752	0.950371
LOC107385713	19.131	0.0447529	0.539758	0.0829129	0.933921	0.996
ip6k2	22.8842	0.404731	0.493098	0.820791	0.411765	0.955318
LOC107385728	11.6685	-0.0568074	0.642303	-0.0884434	0.929524	0.996
LOC107385751	55.8268	-1.32037	0.44802	-2.94712	0.00320751	0.134998
srsf3	15.057	-0.150739	0.573567	-0.26281	0.792697	0.989574
capzb	15.8719	0.456938	0.573888	0.796215	0.425907	0.964356
ssu72	9.78442	0.340519	0.692211	0.49193	0.622769	0.971846
trnt1	10.1927	-0.589908	0.680453	-0.866934	0.385978	0.950371
shq1	12.5009	-0.835528	0.715317	-1.16805	0.242786	0.929697
LOC107385840	12.0986	-0.070622	0.62556	-0.112894	0.910115	0.996
LOC107385852	14.7984	0.616645	0.586294	1.05177	0.292906	0.946512
tfe3	11.559	-0.133139	0.645612	-0.206221	0.836618	0.992704
hcfc1	10.8218	-0.279123	0.656771	-0.424993	0.670842	0.97235
LOC107385864	11.2581	-1.04844	0.669623	-1.56572	0.117414	0.776349
LOC107385880	10.4369	-2.6607	0.821111	-3.24037	0.00119375	0.0683303
nucks1	10.2365	0.32961	0.668535	0.493033	0.621989	0.971846
LOC107386278	40.1226	-0.644827	0.407274	-1.58328	0.113358	0.764383
xbp1	11.0285	-0.120797	0.649384	-0.186017	0.852431	0.994683
LOC107386217	17.2269	0.605892	0.5444	1.11295	0.265729	0.929697
cntrl	13.189	-0.319023	0.622401	-0.512568	0.608254	0.971073
LOC107386158	13.4424	-1.65168	0.706297	-2.3385	0.0193612	0.374403
LOC107386157	293.552	0.237881	0.28148	0.845108	0.39805	0.955275
ppp2cb	51.392	-0.193034	0.381292	-0.506264	0.612672	0.971073
LOC107386128	136.03	0.963829	0.394134	2.44544	0.0144677	0.316696
LOC107386109	13.3841	-0.180303	0.612966	-0.294148	0.768645	0.978027
adamts3	16.2045	-1.03885	0.583802	-1.77946	0.075164	0.70366
LOC107386093	11.1751	1.05329	0.651294	1.61723	0.105828	0.742555
LOC107386067	11.6522	0.775508	0.654549	1.1848	0.236098	0.929697
LOC107386066	10.4106	-2.05872	0.843622	-2.44033	0.0146739	0.316696
LOC107386044	33.8651	-0.947613	0.450459	-2.10366	0.0354081	0.478009
LOC107386041	59.1636	0.29204	0.365767	0.798433	0.424619	0.964356
LOC107386022	16.7448	0.79001	0.566114	1.3955	0.162866	0.805721
cxadr	10.7402	0.0474895	0.68197	0.0696357	0.944484	0.996
nccrp1	16.1934	0.515012	0.565727	0.910354	0.362636	0.947355
LOC107386347	893.699	-0.155881	0.260353	-0.598729	0.549353	0.970285
LOC107386355	44.4847	0.398668	0.406457	0.980836	0.326673	0.947355
cltc	12.7578	-0.126317	0.61008	-0.207051	0.83597	0.992704
LOC107386430	418.934	0.273099	0.275233	0.992248	0.321076	0.947355
zbtb20	25.2856	0.125515	0.47998	0.2615	0.793707	0.989574
LOC107386458	25.9352	-0.827208	0.47439	-1.74373	0.0812061	0.704142
LOC107386459	15.2238	-0.349332	0.575654	-0.606843	0.543955	0.970285
LOC107386516	16.315	-0.687757	0.644636	-1.06689	0.286021	0.946512
thoc2	26.5125	0.259322	0.459372	0.564515	0.572404	0.970285
LOC107386559	12.6813	-0.12024	0.620886	-0.193658	0.846444	0.994658
brwd3	20.2509	-0.628879	0.520744	-1.20766	0.22718	0.918345
LOC107386575	56.723	0.341935	0.363681	0.940207	0.347112	0.947355
LOC107386588	22.7779	0.267464	0.497297	0.537836	0.59069	0.970285
vezf1	10.0022	0.147036	0.728242	0.201905	0.839991	0.994441
LOC107386611	12.8554	0.052405	0.628076	0.0834374	0.933504	0.996
LOC107386615	78.393	-0.193679	0.347773	-0.556911	0.577588	0.970285
tmlhe	16.8392	0.456803	0.555741	0.821971	0.411093	0.955318
pom121	16.409	-0.306305	0.558428	-0.548513	0.58334	0.970285
ubb	108.801	-0.0197902	0.317058	-0.0624184	0.95023	0.996
LOC107386663	33.6506	-0.510671	0.447771	-1.14047	0.254089	0.929697
LOC107386702	58.1237	-0.467554	0.441828	-1.05823	0.289952	0.946512
arhgap26	12.2598	-0.600218	0.632411	-0.949095	0.342572	0.947355
LOC107386732	21.97	0.267534	0.49696	0.53834	0.590342	0.970285
slc7a3	13.0467	-0.00128459	0.613486	-0.00209391	0.998329	0.999027
LOC107386759	1835.9	-2.70176	1.07107	-2.52248	0.0116529	0.287506
rnf145	12.4093	-0.327619	0.624922	-0.524255	0.600101	0.970285
crebrf	34.2567	-0.149436	0.435916	-0.342808	0.731743	0.978027
LOC107386825	12.263	-0.406355	0.62837	-0.646681	0.517839	0.970285
fnip1	13.6635	-1.46039	0.648232	-2.25287	0.0242671	0.428718
LOC107386829	18.2476	0.664918	0.531072	1.25203	0.210559	0.878453
csgr11h5orf15	13.64	-0.130945	0.594738	-0.220172	0.825737	0.992228
sec24a	62.6961	-1.87028	0.427064	-4.3794	1.19005e-05	0.00283826
LOC107386896	10.5692	0.349737	0.671468	0.520855	0.602468	0.970285
LOC107386900	14.9979	-0.609697	0.610301	-0.999012	0.317789	0.947355
hmgb1	12.1768	0.188979	0.62466	0.302531	0.762247	0.978027
LOC107386929	50.4422	0.0712299	0.37619	0.189346	0.849822	0.994658
synj1	13.053	-0.545698	0.629467	-0.86692	0.385986	0.950371
sod1	10.3429	0.186763	0.668637	0.279319	0.78	0.98395
LOC107386955	54.4161	-1.45099	0.552876	-2.62444	0.00867915	0.248397
cct8	42.0585	-0.293827	0.397987	-0.738282	0.460343	0.970285
aldoc	30.6567	-0.324177	0.439876	-0.736973	0.461138	0.970285
rpl23a	511.632	0.207715	0.282777	0.734554	0.462611	0.970285
birc2	17.8026	-0.511439	0.573034	-0.892511	0.372119	0.947355
LOC107387014	19.2975	0.280164	0.538105	0.52065	0.60261	0.970285
gusb	24.4248	-1.04427	0.531609	-1.96436	0.0494889	0.595195
znhit3	13.9355	-0.376319	0.616853	-0.610062	0.541821	0.970285
LOC107387081	17.1557	0.329539	0.539092	0.611287	0.54101	0.970285
LOC107387117	25.7986	-0.910035	0.587234	-1.5497	0.121214	0.776349
nup98	11.7461	-0.475957	0.660975	-0.720083	0.471474	0.970285
rps14	648.62	0.258577	0.283453	0.91224	0.361642	0.947355
csf1r	97.6711	0.137395	0.330431	0.415805	0.677552	0.97235
LOC107387422	20.6126	0.348703	0.516512	0.67511	0.499606	0.970285
atp1b1	16.39	0.03751	0.569551	0.0658588	0.94749	0.996
inpp5d	28.7241	-0.0628457	0.449906	-0.139686	0.888908	0.995423
scly	16.5383	-0.761305	0.682162	-1.11602	0.264415	0.929697
hdlbp	17.8422	0.0708657	0.534869	0.132492	0.894595	0.996
rpl5	631.507	0.0263923	0.260759	0.101213	0.919381	0.996
LOC107387374	16.6879	0.271969	0.549066	0.495331	0.620367	0.971274
med8	25.5086	-0.611359	0.616403	-0.991816	0.321287	0.947355
LOC107387362	10.6624	0.519342	0.663559	0.782661	0.433826	0.970008
tbl1xr1	23.0175	-0.349085	0.505268	-0.69089	0.489635	0.970285
szt2	14.8886	-0.690905	0.590638	-1.16976	0.242097	0.929697
rpl36	345.514	0.332192	0.340849	0.974603	0.329757	0.947355
LOC107387296	20.8388	-0.0746484	0.508566	-0.146782	0.883304	0.994683
kansl1	15.0802	-0.314424	0.574047	-0.547732	0.583876	0.970285
prkg1	46.0322	-1.71736	0.609014	-2.8199	0.00480381	0.183314
lect2	11.1645	-0.0659967	0.706205	-0.0934526	0.925544	0.996
slc16a5	10.2942	-1.24549	0.726472	-1.71443	0.0864498	0.714223
myo1d	11.7966	0.600378	0.636412	0.94338	0.345487	0.947355
LOC107387616	13.5267	-1.76826	0.677718	-2.60914	0.00907697	0.2546
LOC107387664	12.8341	0.223334	0.610649	0.365732	0.714565	0.973316
pmp22	10.9386	0.112969	0.670287	0.168538	0.86616	0.994683
LOC107387694	469.721	0.556283	0.346193	1.60686	0.108085	0.742555
gltscr1l	12.6014	-1.29926	0.678165	-1.91585	0.0553846	0.63051
srsf2	28.2093	-0.0183476	0.454604	-0.0403594	0.967807	0.996
sfxn2	11.3718	-0.0704974	0.753886	-0.0935121	0.925497	0.996
cyth1	34.5628	0.0771892	0.432392	0.178517	0.858317	0.994683
eef2k	10.3684	0.280163	0.665584	0.420928	0.673808	0.97235
LOC107387751	35.0024	-0.173124	0.434834	-0.398137	0.690529	0.97235
LOC107387763	19.9178	0.415615	0.509307	0.816039	0.414478	0.956641
LOC107387781	16.4053	-1.49521	0.631139	-2.36907	0.0178328	0.352006
LOC107387843	11.1083	0.280254	0.648579	0.432105	0.665665	0.97235
kat6b	12.1093	0.0225894	0.621053	0.0363727	0.970985	0.996
tcf7l2	11.8245	-0.411562	0.654659	-0.628666	0.529568	0.970285
LOC107387849	17.8654	0.540912	0.534626	1.01176	0.311654	0.947355
psmc5	13.2542	-1.26058	0.696161	-1.81076	0.0701785	0.687846
LOC107387926	10.5886	-0.109491	0.661357	-0.165555	0.868507	0.994683
LOC107387951	14.7939	0.284602	0.572137	0.497437	0.618881	0.971073
taok2	20.434	-0.714963	0.519227	-1.37697	0.16852	0.813706
LOC107387967	32.1088	-0.11307	0.435549	-0.259603	0.79517	0.989574
LOC107387969	17.2621	-0.575146	0.555186	-1.03595	0.300225	0.947355
LOC107387972	11.8456	-1.06821	0.815475	-1.30992	0.190223	0.847695
LOC107387974	19.7595	-0.841388	0.599074	-1.40448	0.160175	0.805721
capn15	10.8612	0.140159	0.653957	0.214325	0.830294	0.992228
atp6v0c	14.4736	0.111833	0.579317	0.193042	0.846926	0.994658
LOC107388051	9.62091	-0.459321	0.701342	-0.654917	0.512521	0.970285
rnf40	36.3578	-0.25054	0.440181	-0.569175	0.569238	0.970285
LOC107388094	11.3037	1.47142	0.855413	1.72012	0.0854101	0.711995
rara	22.5024	-1.11032	0.509043	-2.18118	0.0291699	0.44884
LOC107388142	48.8969	-2.07615	0.425458	-4.87981	1.06189e-06	0.000513239
LOC107388167	22.4998	-0.587338	0.516064	-1.13811	0.255074	0.929697
prkar1a	12.9185	0.0126709	0.615516	0.0205858	0.983576	0.997017
LOC107388204	16.6097	-0.991648	0.682207	-1.45359	0.146061	0.786871
LOC107388220	19.8275	-0.347828	0.518688	-0.670593	0.50248	0.970285
LOC107388235	20.0297	0.460065	0.508552	0.904657	0.365647	0.947355
LOC107388308	32.1596	0.023026	0.456381	0.0504534	0.959761	0.996
LOC107388357	23.773	0.26201	0.50721	0.516572	0.605455	0.970285
LOC107388361	33.0142	-0.254726	0.428458	-0.594517	0.552167	0.970285
rps13	382.166	0.46706	0.295337	1.58145	0.113776	0.764383
pik3c2a	10.6022	-0.686637	0.668873	-1.02656	0.304628	0.947355
pdia3	19.3372	0.264646	0.520884	0.50807	0.611404	0.971073
mfge8	12.6739	-0.118989	0.619663	-0.192022	0.847725	0.994658
znf277	20.074	-1.80491	0.603213	-2.99217	0.00277004	0.121641
rpl27a	511.62	0.322337	0.2975	1.08348	0.278594	0.935839
parvg	10.2938	-0.269565	0.678474	-0.397311	0.691138	0.97235
LOC107388447	10.7068	0.202575	0.685252	0.29562	0.76752	0.978027
LOC107388456	15.1729	-0.0106048	0.582414	-0.0182083	0.985473	0.997017
LOC107388483	13.1277	-1.15798	0.626711	-1.84771	0.0646448	0.658178
twf1	12.3457	0.0596727	0.619286	0.0963574	0.923237	0.996
caprin1	83.405	-0.361326	0.350173	-1.03185	0.302142	0.947355
hsp90b1	14.1147	-0.303763	0.58921	-0.515543	0.606174	0.970285
rsl24d1	83.6252	0.139971	0.349463	0.400532	0.688765	0.97235
LOC107388645	16.6611	0.577215	0.547263	1.05473	0.291548	0.946512
tmem258	15.4292	0.638914	0.585864	1.09055	0.275471	0.935839
rpl4	592.254	-0.10324	0.261625	-0.394611	0.69313	0.97235
tmem259	12.3513	-0.626239	0.646473	-0.968701	0.332694	0.947355
LOC107388753	271.769	0.150111	0.283359	0.529756	0.596281	0.970285
LOC107388780	12.2813	0.998977	0.646303	1.54568	0.122182	0.776349
chd2	14.4461	0.290725	0.583618	0.498142	0.618384	0.971073
fkbp4	51.0504	-0.362596	0.442394	-0.819622	0.412432	0.955318
LOC107388898	102.345	3.74505	0.375887	9.96323	2.20771e-23	3.15923e-20
LOC107388899	19.8153	1.86919	0.592141	3.15667	0.00159584	0.081559
LOC107389053	14.8712	-1.41452	0.615132	-2.29953	0.0214747	0.393977
LOC107389132	385.194	0.343113	0.309885	1.10723	0.268196	0.929697
il17c	39.5729	-0.0783705	0.508648	-0.154076	0.87755	0.994683
tango6	10.0615	-1.20793	0.730008	-1.65468	0.0979903	0.737483
pla2g15	19.711	0.0285806	0.554882	0.0515075	0.958921	0.996
LOC107389232	12.332	-0.315091	0.621055	-0.507348	0.611911	0.971073
LOC107389244	25.5892	-0.141573	0.477199	-0.296675	0.766714	0.978027
LOC107389246	10.5409	-0.111754	0.672719	-0.166123	0.86806	0.994683
wwp2	16.234	0.0861089	0.565573	0.152251	0.878989	0.994683
spata2l	38.9103	-1.74684	0.447158	-3.90655	9.36238e-05	0.0133976
cotl1	30.6035	0.12974	0.565055	0.229606	0.818398	0.992228
tldc1	19.202	-0.251383	0.557924	-0.450569	0.6523	0.97235
rspry1	11.858	-0.190472	0.698507	-0.272685	0.785095	0.985501
LOC107389327	15.3692	0.0189637	0.591049	0.0320848	0.974404	0.996
dld	9.70944	-0.989183	0.718985	-1.3758	0.168882	0.813706
ddx3x	28.4254	-0.582484	0.454266	-1.28225	0.199754	0.850739
LOC107389570	21.5075	0.505861	0.497576	1.01665	0.309319	0.947355
hspd1	20.3753	-0.24402	0.517901	-0.471171	0.637518	0.97235
sf3b1	29.8068	-0.0945364	0.449473	-0.210327	0.833412	0.992228
itm2b	22.9174	0.388528	0.48744	0.79708	0.425405	0.964356
lcp1	61.2984	0.576477	0.366858	1.57139	0.116092	0.772699
fam46c	47.8435	-0.0703451	0.418948	-0.167909	0.866655	0.994683
LOC107389611	29.115	-0.0291115	0.461418	-0.0630915	0.949694	0.996
LOC107389619	15.2288	-1.76642	0.629227	-2.80729	0.00499599	0.183314
mphosph8	10.9999	-0.434253	0.65464	-0.663347	0.507108	0.970285
hacd2	12.9597	-0.437864	0.615896	-0.710937	0.477123	0.970285
ints6	11.2619	-1.1842	0.688589	-1.71975	0.0854778	0.711995
rpl8	464.118	0.288268	0.278713	1.03428	0.301004	0.947355
LOC107389698	12.4089	-0.918528	0.650756	-1.41148	0.158103	0.805721
tbc1d4	12.3157	0.276433	0.63037	0.438525	0.661006	0.97235
mycbp2	13.4388	0.334482	0.602793	0.554888	0.578971	0.970285
atp6ap2	15.9038	-0.608834	0.578728	-1.05202	0.29279	0.946512
LOC107389763	14.0974	0.702672	0.590937	1.18908	0.234408	0.929697
csgr14hxorf21	49.1678	0.0685771	0.394668	0.173759	0.862055	0.994683
rpl24	349.351	0.314365	0.285164	1.1024	0.270289	0.934224
LOC107389842	32.3912	-0.055483	0.456712	-0.121484	0.903308	0.996
dopey2	17.6196	0.114948	0.534726	0.214966	0.829794	0.992228
LOC107389928	14.1316	-0.577741	0.60875	-0.94906	0.34259	0.947355
LOC107389947	242.344	0.662255	0.299896	2.20828	0.0272244	0.435949
nfe2l2	16.4234	-0.251325	0.563637	-0.445899	0.65567	0.97235
atp5g3	86.2343	0.367	0.337009	1.08899	0.276157	0.935839
igf2bp2	17.1962	-0.36894	0.559641	-0.659245	0.509739	0.970285
cflar	20.2523	-0.530205	0.55373	-0.957514	0.338308	0.947355
prmt2	14.7313	0.152429	0.583453	0.261254	0.793897	0.989574
LOC107390154	46.8306	-0.155969	0.384074	-0.40609	0.684676	0.97235
dnajb2	99.8979	-0.616321	0.398376	-1.54708	0.121843	0.776349
epb41l5	10.1631	-0.708882	0.688337	-1.02985	0.303082	0.947355
LOC107390186	11.5767	-1.36676	0.691967	-1.97519	0.0482471	0.590099
LOC107390210	12.1836	-0.159579	0.834319	-0.191268	0.848315	0.994658
LOC107390211	9.93753	0.412161	0.690131	0.597222	0.550359	0.970285
cxcr4	35.5706	0.115593	0.416105	0.277799	0.781167	0.983988
LOC107390286	10.7943	0.164156	0.654249	0.250908	0.801885	0.989811
LOC107390296	66.5351	0.413401	0.351461	1.17624	0.2395	0.929697
rps21	419.164	0.380732	0.335031	1.13641	0.255785	0.929697
plp2	17.7391	0.283013	0.540625	0.523492	0.600632	0.970285
LOC107390461	26.201	-0.19359	0.466318	-0.415146	0.678035	0.97235
fcho2	20.4743	-0.481819	0.518481	-0.929291	0.352738	0.947355
dazap2	13.445	0.528234	0.59555	0.886968	0.375096	0.947355
LOC107390388	31.3466	-0.424365	0.446972	-0.949421	0.342407	0.947355
LOC107390385	12.7493	-1.2969	0.674613	-1.92243	0.0545511	0.63051
LOC107390386	36.592	-0.102778	0.428288	-0.239974	0.81035	0.992228
LOC107390383	23.6635	0.394245	0.479957	0.821417	0.411409	0.955318
fam120c	10.4097	0.161438	0.66639	0.242257	0.808581	0.992228
ada	12.7822	0.149167	0.608664	0.245073	0.8064	0.990522
spen	12.7765	0.148494	0.626474	0.237031	0.812633	0.992228
gnb1	11.5253	-0.130577	0.640104	-0.203993	0.838359	0.993945
LOC107390661	18.4251	-0.46134	0.538165	-0.857246	0.391309	0.950371
dcp1a	9.94082	-1.04414	0.711948	-1.4666	0.142484	0.776349
srsf6	11.8055	-0.198903	0.630693	-0.315372	0.752479	0.978027
atp5e	19.6276	0.410626	0.527087	0.779047	0.435952	0.970285
LOC107390586	14.4185	-0.114408	0.580499	-0.197085	0.843761	0.994582
eif3l	36.064	0.171354	0.415431	0.412474	0.679992	0.97235
rprd1b	9.77373	0.225826	0.685451	0.329456	0.741811	0.978027
LOC107390687	22.1606	-0.298743	0.50416	-0.592555	0.553479	0.970285
ybx1	188.125	0.261635	0.297239	0.880217	0.378742	0.947355
LOC107390707	38.3397	-1.90767	0.611113	-3.12163	0.00179854	0.0887487
LOC107390708	24.354	-1.62641	0.613893	-2.64934	0.00806488	0.244683
hes4	41.2402	-0.0256974	0.440166	-0.0583812	0.953445	0.996
eno1	24.8062	-0.00672209	0.477039	-0.0140913	0.988757	0.997017
atp5f1	16.6117	0.514105	0.547068	0.939747	0.347347	0.947355
LOC107390786	28.0332	0.0997874	0.470622	0.212033	0.832081	0.992228
sort1	22.394	-0.639962	0.498121	-1.28475	0.198879	0.850739
mmp9	10.6814	-0.710515	0.676695	-1.04998	0.293728	0.946512
rpl10a	390.663	0.335851	0.275538	1.21889	0.222885	0.908683
LOC107390840	17.2002	-0.238688	0.565585	-0.42202	0.673011	0.97235
naa10	11.8299	0.28699	0.626285	0.458241	0.646779	0.97235
ssr4	35.2999	0.0365548	0.418679	0.08731	0.930425	0.996
huwe1	27.9208	-0.409703	0.45626	-0.897959	0.369207	0.947355
smc1a	20.0821	0.524566	0.523771	1.00152	0.316577	0.947355
LOC107390870	41.1781	0.373564	0.405775	0.92062	0.357249	0.947355
kmt2d	19.1093	-0.690371	0.533404	-1.29427	0.195571	0.850739
mfsd5	15.588	-0.637228	0.717429	-0.888211	0.374427	0.947355
LOC107390924	19.2894	0.278426	0.516301	0.539271	0.5897	0.970285
LOC107390932	19.8191	-0.231338	0.525768	-0.44	0.659937	0.97235
LOC107390940	12.7408	-0.586239	0.618725	-0.947494	0.343387	0.947355
slc9a8	14.075	-1.1872	0.633841	-1.87302	0.0610656	0.652126
rpl32	468.086	0.39832	0.300895	1.32378	0.185575	0.84314
LOC107391066	44.9265	-0.702699	0.395099	-1.77854	0.0753156	0.70366
LOC107391080	12.1857	0.29444	0.619207	0.475512	0.634422	0.97235
LOC107391078	11.4914	-0.0265185	0.642929	-0.0412464	0.967099	0.996
raf1	15.1991	-0.192228	0.586433	-0.327792	0.743069	0.978027
cnbp	14.1785	0.258794	0.58795	0.440163	0.659819	0.97235
LOC107391110	12.2907	-0.206577	0.622113	-0.332056	0.739847	0.978027
LOC107391124	13.952	0.221916	0.598659	0.370689	0.710869	0.973316
qars	14.3873	-0.10986	0.581223	-0.189015	0.850081	0.994658
LOC107391153	11.0763	0.0704578	0.650836	0.108257	0.913792	0.996
ptges3	52.7938	-0.196587	0.378983	-0.518722	0.603955	0.970285
naca	300.484	0.335798	0.293905	1.14254	0.25323	0.929697
LOC107391213	26.0394	-0.773384	0.505676	-1.52941	0.126163	0.776349
LOC107391237	19.3468	0.450872	0.519896	0.867236	0.385813	0.950371
slc13a3	12.2011	0.0687008	0.685404	0.100234	0.920158	0.996
nemp1	15.3657	-0.915488	0.620065	-1.47644	0.139826	0.776349
LOC107391264	19.091	0.242668	0.521577	0.465258	0.641746	0.97235
csde1	18.4107	-0.0774893	0.530273	-0.146131	0.883818	0.994683
LOC107391299	30.9978	0.582297	0.458275	1.27063	0.203861	0.865653
LOC107391340	41.1604	0.38742	0.423213	0.915426	0.359968	0.947355
usp19	18.4276	-0.334818	0.535563	-0.62517	0.53186	0.970285
taf13	10.2921	-0.37128	0.674469	-0.550477	0.581992	0.970285
LOC107391440	15.512	-1.80148	0.646198	-2.78782	0.00530648	0.189839
LOC107391444	15.7342	0.0858171	0.570115	0.150526	0.88035	0.994683
abt1	10.7237	-0.466916	0.69118	-0.675535	0.499336	0.970285
LOC107391476	18.327	0.445988	0.526371	0.847288	0.396835	0.955275
LOC107391506	28.2138	-1.45864	0.488114	-2.98832	0.00280513	0.121641
LOC107391357	18.9331	-0.388838	0.584615	-0.665119	0.505975	0.970285
LOC107391369	13.1761	0.138604	0.601161	0.23056	0.817657	0.992228
LOC107391378	155.677	0.308731	0.321584	0.960032	0.337039	0.947355
ski	36.6156	-1.30375	0.500939	-2.60261	0.00925171	0.2546
LOC107391527	13.2531	-0.231623	0.604226	-0.383338	0.701469	0.973316
rpl10	642.542	-0.0329323	0.26903	-0.122411	0.902573	0.996
LOC107391531	10.6996	0.38612	0.705893	0.546996	0.584382	0.970285
LOC107391533	14.4561	0.201493	0.579003	0.348	0.72784	0.978027
LOC107391564	10.0064	-0.307909	0.687729	-0.447719	0.654356	0.97235
rpl23	781.364	0.458524	0.30331	1.51173	0.130602	0.776349
csnk1d	12.9241	-0.160204	0.631762	-0.253584	0.799817	0.989811
atp10d	13.6105	-0.30079	0.597749	-0.503204	0.614821	0.971073
LOC107391695	11.2307	0.368885	0.651037	0.566611	0.570978	0.970285
snrnp70	29.8656	-0.292015	0.44297	-0.659221	0.509754	0.970285
prmt1	11.9562	-0.225297	0.64099	-0.351484	0.725225	0.978027
dkc1	17.9994	-0.00409176	0.548166	-0.00746445	0.994044	0.99753
ube2d3	26.2897	-0.2164	0.483505	-0.447565	0.654467	0.97235
LOC107391881	11.2329	-0.834373	0.713686	-1.1691	0.242362	0.929697
LOC107391890	11.5048	-0.321945	0.692713	-0.464759	0.642104	0.97235
LOC107391895	14.6835	-0.420022	0.590704	-0.711053	0.477051	0.970285
LOC107391916	15.728	-0.662072	0.61028	-1.08487	0.277981	0.935839
nusap1	12.5112	0.826989	0.780758	1.05921	0.289503	0.946512
LOC107391737	20.747	0.168176	0.5125	0.328147	0.7428	0.978027
srsf5	24.6572	-0.119594	0.498046	-0.240126	0.810232	0.992228
LOC107392009	24.0139	-0.330898	0.53495	-0.618559	0.536207	0.970285
crip1	24.689	0.491851	0.486574	1.01084	0.312091	0.947355
LOC107392026	28.0614	-1.7806	0.513094	-3.47033	0.000519821	0.0414252
stag1	22.9983	-1.40277	0.527846	-2.65753	0.00787152	0.244683
ptbp1	18.5946	-0.289637	0.53913	-0.53723	0.591109	0.970285
LOC107392098	13.7309	-0.236114	0.599519	-0.393839	0.6937	0.97235
atg9a	18.3497	-1.00834	0.579277	-1.74069	0.0817379	0.704142
LOC107392111	20.6836	0.00784972	0.503721	0.0155835	0.987567	0.997017
LOC107392134	11.8197	-1.28239	0.6738	-1.90323	0.057011	0.632548
wdr20	10.9929	-1.12408	0.675916	-1.66304	0.0963043	0.736959
ythdf2	10.3879	-0.743141	0.693528	-1.07154	0.283928	0.946512
nipal3	13.3925	-0.352437	0.606789	-0.580824	0.561359	0.970285
LOC107392228	9.76245	-0.241648	0.689559	-0.350439	0.72601	0.978027
rpl13a	601.674	0.260687	0.278418	0.936314	0.349111	0.947355
syncrip	16.5623	-0.862559	0.570346	-1.51234	0.130446	0.776349
id2	24.4698	0.264071	0.509688	0.518102	0.604387	0.970285
klf11	14.2266	0.52554	0.614526	0.855196	0.392443	0.950371
hif1a	10.5122	-0.212832	0.671957	-0.316734	0.751445	0.978027
prkch	26.1401	-0.235105	0.466121	-0.504386	0.61399	0.971073
itpk1	13.2969	0.303449	0.603789	0.502574	0.615264	0.971073
exoc5	13.7789	-0.602637	0.62855	-0.958773	0.337673	0.947355
npc2	12.2382	0.389088	0.626569	0.620982	0.534611	0.970285
dlst	19.9946	0.225237	0.508303	0.443116	0.657682	0.97235
fcf1	11.453	-0.748706	0.716354	-1.04516	0.295948	0.947355
akt1	16.0296	-0.184442	0.606366	-0.304175	0.760994	0.978027
spint1	20.5529	-0.501798	0.527032	-0.952119	0.341036	0.947355
LOC107392522	283.909	-0.394454	0.298596	-1.32103	0.186491	0.84314
syf2	9.66064	0.400917	0.682985	0.587007	0.557199	0.970285
runx3	49.1838	-0.145255	0.390023	-0.372428	0.709574	0.973316
srrm1	16.2802	0.208159	0.553178	0.376297	0.706696	0.973316
marcksl1	17.8169	-0.315358	0.545606	-0.577995	0.563268	0.970285
LOC107392596	21.9038	1.02016	0.500623	2.03777	0.0415726	0.545783
LOC107392586	22.8988	0.456348	0.496429	0.91926	0.35796	0.947355
ctnna1	10.8798	-0.209224	0.690424	-0.303037	0.761862	0.978027
csgr17h19orf24	15.7654	0.155136	0.578063	0.268372	0.788413	0.987933
LOC107393043	16.0979	-1.28216	0.592972	-2.16227	0.0305977	0.456443
eef1d	27.3314	0.286099	0.467692	0.611724	0.54072	0.970285
LOC107393029	419.999	-1.44868	0.986916	-1.46788	0.142136	0.776349
atg4c	14.1877	-0.927885	0.601356	-1.54299	0.122834	0.776349
ak4	10.9857	0.0978314	0.649	0.150742	0.88018	0.994683
ivns1abp	78.9832	-0.261185	0.346841	-0.753038	0.451427	0.970285
arpc5	24.3405	0.452107	0.481646	0.93867	0.3479	0.947355
pla2g4a	12.1862	-0.101156	0.629486	-0.160697	0.872332	0.994683
LOC107392876	26.0872	0.365877	0.499665	0.732245	0.464019	0.970285
LOC107392871	10.508	0.00785802	0.671873	0.0116957	0.990668	0.997017
LOC107392870	128.353	-0.0959943	0.310697	-0.308964	0.757349	0.978027
ptprc	34.7717	0.361803	0.426692	0.847927	0.396479	0.955275
dennd1b	31.6505	-0.44193	0.437883	-1.00924	0.312858	0.947355
arrdc2	34.0256	0.155912	0.429298	0.363178	0.716472	0.973316
uba52	392.716	0.291582	0.301143	0.968252	0.332919	0.947355
LOC107392773	10.8435	-0.620175	0.660943	-0.938318	0.348081	0.947355
ncl	42.7905	0.499226	0.435916	1.14524	0.252112	0.929697
LOC107392739	19.6195	-0.873143	0.53555	-1.63037	0.103024	0.739377
LOC107392704	29.8894	0.732079	0.460593	1.58943	0.111964	0.759338
LOC107392619	65.6136	1.43697	0.440409	3.2628	0.00110316	0.0683303
LOC107392618	10.3645	1.52773	0.705037	2.16688	0.0302442	0.456443
myo9b	20.0854	0.0407967	0.514121	0.0793525	0.936752	0.996
osbpl9	33.1963	-0.129811	0.431606	-0.300763	0.763595	0.978027
rab8a	13.6846	-0.299657	0.617992	-0.484889	0.627755	0.972181
tpm4	9.80006	0.223972	0.678404	0.330145	0.74129	0.978027
LOC107393228	14.8247	0.196924	0.603663	0.326215	0.744262	0.978027
notch2	10.1527	0.00721636	0.672849	0.0107251	0.991443	0.997017
LOC107393303	263.486	0.00231064	0.279205	0.00827579	0.993397	0.99753
atp5d	19.1574	0.366975	0.521261	0.704013	0.481425	0.970285
midn	22.1972	0.00896017	0.511962	0.0175016	0.986036	0.997017
sbno2	14.8268	-0.333362	0.686701	-0.485455	0.627354	0.972181
hmha1	31.5282	0.0266762	0.456131	0.0584836	0.953363	0.996
LOC107393364	85.9476	0.143799	0.32934	0.436629	0.66238	0.97235
kdr	10.4632	-1.27802	0.696747	-1.83427	0.0666143	0.666609
tmem165	14.9652	-0.231536	0.594961	-0.389162	0.697156	0.97235
pak2	15.733	-0.428467	0.565664	-0.757459	0.448775	0.970285
mysm1	23.4843	-0.812816	0.497157	-1.63493	0.102064	0.737645
rpl35	422.802	0.0905259	0.324733	0.27877	0.780421	0.98395
tspan4	26.7086	0.150453	0.460619	0.326632	0.743946	0.978027
csgr18h8orf4	44.8924	-1.73531	0.42336	-4.09889	4.15133e-05	0.0084865
LOC107393497	18.8754	0.546891	0.523014	1.04565	0.295721	0.947355
mtmr3	15.4105	-0.360202	0.591776	-0.60868	0.542737	0.970285
tet3	10.6583	-0.819777	0.675292	-1.21396	0.224763	0.913739
fbrsl1	12.3358	0.068103	0.619669	0.109902	0.912487	0.996
LOC107393561	16.9687	0.228948	0.545076	0.42003	0.674464	0.97235
rnf10	10.3059	0.293959	0.668821	0.439518	0.660286	0.97235
ncor2	9.80006	0.223972	0.678404	0.330145	0.74129	0.978027
sf3a1	9.76329	-0.594434	0.715286	-0.831043	0.405949	0.955318
bag4	10.676	-0.243957	0.659203	-0.370078	0.711324	0.973316
anxa1	30.8926	0.483025	0.48308	0.999886	0.317366	0.947355
LOC107393692	28.4584	0.172109	0.454474	0.378699	0.704911	0.973316
LOC107393726	11.1851	-0.254752	0.650014	-0.391918	0.695119	0.97235
entpd4	14.8877	0.119362	0.595987	0.200275	0.841265	0.994441
tmem2	18.059	-0.693229	0.540166	-1.28336	0.199365	0.850739
klf9	14.6762	0.351591	0.661706	0.53134	0.595183	0.970285
arrdc3	54.8395	-0.23028	0.38652	-0.595776	0.551325	0.970285
LOC107393878	11.5536	0.580699	0.649884	0.893543	0.371567	0.947355
iqgap2	10.2151	-0.965596	0.693551	-1.39225	0.163847	0.805721
lnpep	23.6055	-0.975723	0.513602	-1.89976	0.0574641	0.632548
tacc1	10.1637	-0.463155	0.67575	-0.685395	0.493095	0.970285
trpv4	19.2586	-1.02498	0.578457	-1.77192	0.0764074	0.70366
git2	21.9656	-0.104154	0.493716	-0.21096	0.832919	0.992228
LOC107393983	25.3617	0.652054	0.485277	1.34367	0.179054	0.831905
ap1b1	16.6258	-0.950427	0.578748	-1.64221	0.100546	0.737483
ccdc117	16.9044	-0.686735	0.608891	-1.12785	0.259385	0.929697
LOC107394210	13.3912	0.0900365	0.598401	0.150462	0.8804	0.994683
mat2a	20.339	-0.416336	0.538905	-0.772558	0.439784	0.970285
LOC107394227	12.2764	0.0871431	0.623459	0.139773	0.888839	0.995423
LOC107394000	9.87195	-0.150359	0.680858	-0.220838	0.825218	0.992228
tle1	16.1205	-0.650316	0.586427	-1.10895	0.267454	0.929697
LOC107394065	25.1462	0.0626693	0.504898	0.124123	0.901218	0.996
LOC107394066	28.5851	-2.60842	0.735063	-3.54856	0.000387343	0.0414252
LOC107394068	15.7007	0.409566	0.561458	0.729469	0.465715	0.970285
me2	10.3335	-0.0651068	0.708302	-0.0919194	0.926762	0.996
sepp1	107.675	-0.0842216	0.957715	-0.0879402	0.929924	0.996
LOC107394162	14.8735	-0.0611319	0.598977	-0.102061	0.918709	0.996
LOC107393839	12.9987	0.635695	0.625077	1.01699	0.30916	0.947355
rpl6	794.067	-0.124705	0.257137	-0.484973	0.627695	0.972181
LOC107394257	12.0678	-0.466497	0.635011	-0.734628	0.462566	0.970285
LOC107394272	157.217	0.228098	0.321818	0.708781	0.47846	0.970285
LOC107394297	10.414	-0.288918	0.681935	-0.423674	0.671803	0.97235
LOC107394321	15.3171	-1.66987	0.611564	-2.73049	0.006324	0.220723
LOC107394322	169.594	-2.38396	0.955638	-2.49463	0.0126088	0.293335
gak	17.205	-0.359172	0.544736	-0.659351	0.509671	0.970285
LOC107394361	17.1656	0.323127	0.548037	0.589608	0.555454	0.970285
LOC107394422	30.2039	-0.892463	0.454342	-1.9643	0.0494956	0.595195
rps18	410.017	-0.00839904	0.296348	-0.0283418	0.97739	0.996185
cct3	50.6064	-0.0314168	0.375194	-0.0837348	0.933267	0.996
LOC107394503	10.0057	0.305041	0.70053	0.435443	0.663241	0.97235
rps5	460.869	0.413512	0.278385	1.4854	0.137439	0.776349
LOC107394533	15.2767	-0.595146	0.581672	-1.02316	0.30623	0.947355
LOC107394536	10.3749	-0.420469	0.722988	-0.581571	0.560856	0.970285
atpif1	10.8668	0.141411	0.665626	0.212449	0.831757	0.992228
LOC107394573	382.297	0.450776	0.307023	1.46822	0.142046	0.776349
krit1	15.5845	-0.392101	0.59515	-0.658827	0.510007	0.970285
LOC107394645	12.7587	-0.777308	0.715203	-1.08684	0.27711	0.935839
LOC107394652	15.0436	-0.297434	0.650113	-0.457511	0.647304	0.97235
rplp1	597.267	0.172638	0.288374	0.598661	0.549399	0.970285
rpl30	287.595	0.348571	0.314068	1.10986	0.26706	0.929697
LOC107394685	41.4782	0.370832	0.39692	0.934273	0.350163	0.947355
tpd52	12.1768	0.188979	0.62466	0.302531	0.762247	0.978027
fam65b	13.023	0.0833794	0.610758	0.136518	0.891412	0.99589
LOC107394734	11.8616	-0.314366	0.63154	-0.497776	0.618642	0.971073
LOC107394810	32.7293	-1.06419	0.448647	-2.372	0.0176923	0.352006
LOC107394792	19.4062	0.321538	0.520104	0.618219	0.536431	0.970285
LOC107394770	10.3791	0.175009	0.666771	0.262473	0.792957	0.989574
LOC107394851	21.3324	-0.252018	0.507825	-0.49627	0.619704	0.971274
LOC107394856	31.0827	-0.0142108	0.436311	-0.0325703	0.974017	0.996
ak2	38.1908	0.307173	0.40992	0.749348	0.453647	0.970285
LOC107394925	18.0112	-1.51311	0.564834	-2.67886	0.00738733	0.244683
LOC107394926	9.67809	0.264447	0.681755	0.387892	0.698096	0.972712
lypla2	10.6536	0.0899819	0.664122	0.13549	0.892224	0.99589
rpl11	515.502	0.427827	0.282329	1.51535	0.129684	0.776349
LOC107394933	1260.76	0.28543	0.260602	1.09527	0.273399	0.935839
LOC107394947	23.0394	0.370569	0.487225	0.760569	0.446914	0.970285
eif3d	15.539	-0.0966404	0.571065	-0.169228	0.865617	0.994683
snrpe	14.1761	0.0253611	0.598578	0.0423689	0.966205	0.996
LOC107395081	110.734	0.382084	0.335199	1.13987	0.254339	0.929697
LOC107395123	12.5558	0.013446	0.615999	0.021828	0.982585	0.997017
LOC107395134	9.93628	-0.403741	0.682476	-0.591583	0.55413	0.970285
LOC107395221	128.307	-0.483439	1.20808	-0.400172	0.68903	0.97235
LOC107395222	17.9439	-1.10875	0.572303	-1.93735	0.0527028	0.623287
pnn	13.5807	0.0486931	0.594085	0.0819631	0.934676	0.996
irf5	16.5748	0.509375	0.556472	0.915366	0.36	0.947355
cnp	18.2225	0.273607	0.535677	0.510769	0.609513	0.971073
LOC107395377	79.7577	0.681911	0.387523	1.75967	0.0784644	0.70366
cap1	36	0.474926	0.424716	1.11822	0.263472	0.929697
prpf3	14.4163	-0.197551	0.589346	-0.335203	0.737472	0.978027
LOC107395588	24.4568	-0.73601	0.488684	-1.50611	0.13204	0.776349
tpt1	578.947	-0.0707345	0.261112	-0.270897	0.78647	0.986362
rab3gap1	9.80951	-0.487144	0.716288	-0.680095	0.496444	0.970285
gatb	10.4348	-1.28311	0.726223	-1.76683	0.0772567	0.70366
prss48	12.4872	-1.29007	0.734514	-1.75636	0.0790271	0.70366
rps28	505.322	0.465034	0.332501	1.39859	0.161935	0.805721
LOC107395673	27.2633	0.483786	0.461341	1.04865	0.294338	0.946512
LOC107395774	16.6811	-0.491277	0.558521	-0.879604	0.379074	0.947355
LOC107395778	15.1931	-0.557994	0.614613	-0.907879	0.363942	0.947355
slc30a6	29.8183	-1.6252	0.562386	-2.88983	0.00385454	0.157596
agpat5	12.7527	-0.0308923	0.609421	-0.0506912	0.959572	0.996
LOC107395871	20.131	0.553161	0.519059	1.0657	0.286559	0.946512
fosl2	10.4729	0.367593	0.660648	0.556412	0.577929	0.970285
gopc	15.1716	-0.172254	0.574252	-0.299963	0.764206	0.978027
amd1	11.804	-0.308208	0.637348	-0.483578	0.628685	0.972181
LOC107396020	10.3797	-0.403284	0.682075	-0.59126	0.554346	0.970285
LOC107396025	98.325	-0.123478	0.337152	-0.366238	0.714187	0.973316
slain2	28.7137	-2.22626	0.55598	-4.00421	6.22263e-05	0.00989398
LOC107396109	28.0964	0.377828	0.451011	0.837735	0.40218	0.955318
nfkbia	64.9591	-0.201351	0.379266	-0.530895	0.595492	0.970285
LOC107396132	14.488	-0.216522	0.585613	-0.369737	0.711579	0.973316
ssr3	21.8787	0.273588	0.502573	0.544374	0.586184	0.970285
cyfip1	18.5502	-0.100321	0.549853	-0.182451	0.855229	0.994683
cbfb	10.0214	0.400776	0.674887	0.593841	0.552618	0.970285
ncoa4	40.9357	0.0874004	0.41007	0.213135	0.831221	0.992228
rpl27	403.497	0.142465	0.302982	0.47021	0.638205	0.97235
LOC107396272	378.738	0.306033	0.278358	1.09942	0.271584	0.934224
cep85	10.9516	-0.764129	0.663847	-1.15106	0.249707	0.929697
stk17b	10.728	-0.0539751	0.676852	-0.0797444	0.936441	0.996
LOC107396304	26.6744	-0.0147005	0.500596	-0.0293661	0.976573	0.996185
rps24	533.623	0.35612	0.289838	1.22869	0.21919	0.89874
gltscr2	9.6707	0.26625	0.682224	0.390268	0.696339	0.97235
wsb1	15.6211	0.190841	0.56119	0.340064	0.733808	0.978027
LOC107396381	12.4089	-0.435428	0.624848	-0.696855	0.485893	0.970285
arl6ip1	12.4509	0.328121	0.617207	0.531622	0.594988	0.970285
LOC107396464	18.6488	-0.118259	0.57233	-0.206628	0.836301	0.992704
LOC107396491	124.812	0.0461321	0.307717	0.149918	0.88083	0.994683
LOC107396513	16.1405	-1.02682	0.608249	-1.68815	0.0913816	0.728549
mvp	18.6058	-0.0357846	0.539197	-0.0663663	0.947086	0.996
fbxl5	19.9436	-1.04105	0.547798	-1.90042	0.0573784	0.632548
glyr1	11.5135	0.367592	0.637867	0.576284	0.564424	0.970285
LOC107396596	33.9739	0.574645	0.42356	1.3567	0.174875	0.825455
LOC107396651	19.634	-0.555081	0.544436	-1.01955	0.307941	0.947355
LOC107396670	14.0391	0.541069	0.587967	0.920237	0.357449	0.947355
glg1	14.3412	0.279144	0.636539	0.438534	0.660999	0.97235
LOC107396703	211.182	0.452844	0.293418	1.54334	0.122748	0.776349
LOC107396785	36.7332	0.342452	0.412111	0.83097	0.40599	0.955318
LOC107396791	23.4932	-1.33826	0.621761	-2.15236	0.0313687	0.458047
LOC107396830	13.1905	-0.221895	0.611934	-0.362613	0.716894	0.973316
LOC107396832	18.1188	0.070806	0.614327	0.115258	0.908241	0.996
LOC107397049	17.1606	0.326352	0.541593	0.602578	0.546789	0.970285
LOC107397073	113.245	0.213301	0.315007	0.677131	0.498323	0.970285
myoc	15.1221	-0.581899	0.626009	-0.929538	0.35261	0.947355
mplkip	18.7365	0.369825	0.526161	0.702874	0.482134	0.970285
LOC107397123	28.1068	-1.61602	0.488536	-3.30789	0.000940017	0.0640554
fam98a	19.0465	-0.245983	0.539152	-0.45624	0.648217	0.97235
LOC107397135	22.2518	-0.903329	0.519472	-1.73894	0.0820458	0.704142
myo1c	15.2905	-0.274282	0.611786	-0.448329	0.653916	0.97235
LOC107397147	11.4355	-0.12595	0.71529	-0.176082	0.860229	0.994683
LOC107397144	9.66309	0.404527	0.686422	0.589327	0.555642	0.970285
eif3i	28.6052	0.226992	0.452178	0.501997	0.61567	0.971073
LOC107397176	15.1402	0.0556826	0.568886	0.0978801	0.922028	0.996
LOC107397178	15.0001	0.00620316	0.570765	0.0108681	0.991329	0.997017
cct4	49.5541	0.120545	0.376829	0.319894	0.749049	0.978027
LOC107397251	26.8424	-0.226843	0.47056	-0.482071	0.629756	0.972181
otud5	12.5238	-0.0794675	0.622112	-0.127738	0.898356	0.996
LOC107397278	10.9482	0.441253	0.683844	0.645254	0.518762	0.970285
LOC107397287	30.2491	-1.42113	0.591258	-2.40358	0.0162356	0.341663
arap1	12.859	0.0300982	0.607657	0.0495315	0.960496	0.996
rps15	659.523	0.112918	0.287253	0.393097	0.694248	0.97235
LOC107372319	12.4564	-0.338346	0.622954	-0.543131	0.58704	0.970285
LOC107372353	81.9092	0.0514042	0.343343	0.149717	0.880988	0.994683
LOC107372395	13.3536	-0.429256	0.605362	-0.709089	0.478269	0.970285
LOC107372410	27.0359	0.598788	0.466712	1.28299	0.199494	0.850739
zfr	15.5595	-0.716268	0.574218	-1.24738	0.212258	0.880985
kmt2b	17.6872	0.229573	0.53458	0.429446	0.667598	0.97235
LOC107372638	104.264	0.640484	0.32396	1.97705	0.048036	0.590099
LOC107372714	14.2524	0.499963	0.582106	0.858887	0.390403	0.950371
mif	13.3193	0.201035	0.599983	0.335068	0.737574	0.978027
LOC107372744	12.0655	0.130738	0.62171	0.210287	0.833444	0.992228
LOC107372763	12.115	-0.0633566	0.639592	-0.0990578	0.921092	0.996
LOC107372823	891.211	-0.485255	0.328368	-1.47777	0.139468	0.776349
LOC107372830	36.4055	0.274232	0.41364	0.662973	0.507348	0.970285
LOC107372885	11.3984	-0.0958053	0.651822	-0.146981	0.883147	0.994683
LOC107372943	95.0488	1.11495	0.41983	2.65572	0.00791383	0.244683
LOC107372965	49.9819	0.148926	0.38115	0.390728	0.695999	0.97235
LOC107372966	28.1833	0.276495	0.451065	0.612983	0.539888	0.970285
LOC107373011	88.32	0.164747	0.365755	0.450431	0.6524	0.97235
LOC107373012	108.198	0.458936	0.342023	1.34183	0.179652	0.831982
LOC107373192	51.5302	0.356927	0.392031	0.910456	0.362582	0.947355
LOC107373198	31.9746	0.497205	0.431007	1.15359	0.248669	0.929697
LOC107373441	43.6027	-0.343157	0.450102	-0.762396	0.445823	0.970285
LOC107373561	11.0551	-0.33199	0.700652	-0.47383	0.635621	0.97235
LOC107373573	19.5431	-0.493433	0.576689	-0.855631	0.392202	0.950371
LOC107373576	27.0786	0.762899	0.475513	1.60437	0.108632	0.742555
LOC107373575	14.9665	0.731395	0.580505	1.25993	0.207695	0.875911
parp4	21.3012	-1.03971	0.611205	-1.70108	0.0889277	0.718958
kcnk5	12.8603	0.404838	0.6238	0.648987	0.516347	0.970285
cpa1	17.4457	-0.687667	0.669305	-1.02743	0.304216	0.947355
LOC107373737	35.4638	-0.615233	0.426258	-1.44334	0.148926	0.789308
LOC107373814	18.8085	0.116064	0.540417	0.214767	0.829949	0.992228
LOC107373833	16.6271	-0.944019	0.635092	-1.48643	0.137166	0.776349
LOC107373838	589.772	0.110906	0.26949	0.411539	0.680677	0.97235
polr1a	26.2198	-1.8408	0.530539	-3.46968	0.000521072	0.0414252
rps27a	535.293	0.362437	0.281006	1.28979	0.197124	0.850739
LOC107373895	572.409	0.651972	0.283469	2.29997	0.0214499	0.393977
LOC107373896	557.984	0.658948	0.276439	2.3837	0.0171396	0.350898
csgalnact1	10.7349	-0.38631	0.692252	-0.558049	0.576811	0.970285
LOC107373955	207.417	0.217649	0.31273	0.695964	0.486452	0.970285
LOC107373958	14.5639	0.580338	0.57824	1.00363	0.315558	0.947355
dcaf15	11.5799	-0.116262	0.758515	-0.153276	0.878181	0.994683
LOC107374010	16.5699	-0.334593	0.574491	-0.582416	0.560286	0.970285
sptssa	16.0675	-0.553537	0.563146	-0.982938	0.325638	0.947355
LOC107374061	14.5055	0.0475696	0.623145	0.0763379	0.93915	0.996
LOC107374068	10.0748	-0.45048	0.68435	-0.65826	0.510371	0.970285
LOC107374077	18.5684	0.284681	0.530097	0.537037	0.591242	0.970285
LOC107374198	29.3879	-0.844958	1.34167	-0.62978	0.528839	0.970285
LOC107374245	10.4632	-1.27802	0.696747	-1.83427	0.0666143	0.666609
LOC107374311	97.0892	-2.09376	0.438798	-4.77158	1.82782e-06	0.000653902
LOC107374345	30.9829	0.27836	0.492992	0.564635	0.572322	0.970285
blnk	25.9038	0.15019	0.472219	0.318051	0.750446	0.978027
LOC107374408	20.6173	-0.614724	0.581895	-1.05642	0.290778	0.946512
LOC107374505	11.7078	0.332018	0.643917	0.515622	0.606119	0.970285
LOC107374586	12.8327	-1.21847	0.646235	-1.88549	0.0593631	0.64431
LOC107374592	19.6131	-0.616657	0.618115	-0.997641	0.318453	0.947355
MT-ND1	47.5443	0.149357	0.409952	0.364328	0.715613	0.973316
MT-ND2	312.872	-0.304726	0.290563	-1.04874	0.294296	0.946512
MT-COX1	858.309	-0.0660768	0.262507	-0.251715	0.801262	0.989811
MT-COX2	1083.62	0.128712	0.273548	0.470527	0.637979	0.97235
MT-ATP6	610.274	-0.176654	0.268359	-0.658274	0.510362	0.970285
MT-COX3	614.24	-0.0421057	0.283251	-0.148652	0.881829	0.994683
MT-ND3	48.0852	0.262359	0.410167	0.639639	0.522407	0.970285
MT-ND4	230.029	-0.0311941	0.291378	-0.107057	0.914744	0.996
MT-ND5	102.902	-0.483786	0.318194	-1.52041	0.128408	0.776349
MT-CYTB	677.454	-0.0585841	0.274765	-0.213215	0.831159	0.992228
NotFur1-Contig-1-DNA-hAT	16.2653	-0.518859	0.574101	-0.903776	0.366114	0.947355
NotFur1-Contig-1-DNA-TcMar	12.8519	-0.428115	0.621363	-0.688994	0.490827	0.970285
NotFur1-GapFilledScaffold-10379-12524-LINE-RTE	20.5246	-0.845354	0.527411	-1.60284	0.10897	0.742555
NotFur1-GapFilledScaffold-11681-7076-LINE-L2	17.6776	0.0289564	0.538438	0.0537785	0.957112	0.996
NotFur1-GapFilledScaffold-12298-2210-LINE-L2	10.9025	-0.186821	0.655401	-0.285047	0.775608	0.981441
NotFur1-GapFilledScaffold-1250-14711-LINE-RTE	15.5843	-2.16285	0.709048	-3.05036	0.00228567	0.108718
NotFur1-GapFilledScaffold-1252-6506-LINE-L2	17.1939	-0.853512	0.565784	-1.50855	0.131415	0.776349
NotFur1-GapFilledScaffold-1265-202832-LINE-L2	397.187	-0.696958	0.779577	-0.894021	0.371311	0.947355
NotFur1-GapFilledScaffold-1273-103757-LINE-L2	10.519	-0.444305	0.672998	-0.660187	0.509134	0.970285
NotFur1-GapFilledScaffold-13163-1565-LINE-L1	17.6454	-0.639241	0.54683	-1.169	0.242406	0.929697
NotFur1-GapFilledScaffold-1327-83594-LINE-L2	9.64483	-0.229292	0.7174	-0.319616	0.74926	0.978027
NotFur1-GapFilledScaffold-13422-2993-LINE-L2	27.0009	-0.82166	0.498266	-1.64904	0.0991394	0.737483
NotFur1-GapFilledScaffold-1347-9923-LINE-L2	65.1378	-0.0766841	0.364359	-0.210463	0.833306	0.992228
NotFur1-GapFilledScaffold-13936-3260-LINE-RTE	11.6824	-1.23805	0.683642	-1.81096	0.0701471	0.687846
NotFur1-GapFilledScaffold-142-252005-LINE-L1	11.4952	-0.545129	0.643019	-0.847766	0.396569	0.955275
NotFur1-GapFilledScaffold-1453-97151-LINE-L2	10.7353	-0.9721	0.744968	-1.30489	0.191931	0.847695
NotFur1-GapFilledScaffold-1532-11891-LINE-RTE	16.0043	-0.0276263	0.564001	-0.0489827	0.960933	0.996
NotFur1-GapFilledScaffold-15984-284-LINE-L1	13.5942	0.0216839	0.666638	0.0325272	0.974052	0.996
NotFur1-GapFilledScaffold-1645-14117-LINE-L2	16.207	-0.728908	0.564576	-1.29107	0.196678	0.850739
NotFur1-GapFilledScaffold-173-277715-LINE-L2	17.3615	-0.313572	0.547756	-0.572466	0.567006	0.970285
NotFur1-GapFilledScaffold-1818-63731-LINE-L1	13.5025	-1.10808	0.623085	-1.77837	0.0753429	0.70366
NotFur1-GapFilledScaffold-185-89870-LINE-L1	29.5932	-0.426852	0.449074	-0.950516	0.34185	0.947355
NotFur1-GapFilledScaffold-2064-33170-LINE-RTE	28.3153	-0.239789	0.457859	-0.523718	0.600474	0.970285
NotFur1-GapFilledScaffold-2102-78953-LINE-RTE	27.2267	-0.131551	0.459334	-0.286395	0.774575	0.981441
NotFur1-GapFilledScaffold-2294-63131-LINE-RTE	17.6693	-0.641767	0.544722	-1.17816	0.238735	0.929697
NotFur1-GapFilledScaffold-2304-88481-LINE-RTE	10.9803	-1.1307	0.749006	-1.5096	0.131145	0.776349
NotFur1-GapFilledScaffold-268-179291-LINE-RTE	13.7334	-0.57709	0.617203	-0.935009	0.349784	0.947355
NotFur1-GapFilledScaffold-2716-23657-LINE-L2	21.582	-1.01466	0.528668	-1.91928	0.0549486	0.63051
NotFur1-GapFilledScaffold-2807-59327-LINE-RTE	15.0964	0.142005	0.568754	0.249678	0.802837	0.989811
NotFur1-GapFilledScaffold-282-409574-LINE-RTE	10.5881	-0.234829	0.687937	-0.341352	0.732839	0.978027
NotFur1-GapFilledScaffold-2923-63260-LINE-RTE	10.7843	-0.498284	0.671572	-0.741966	0.458108	0.970285
NotFur1-GapFilledScaffold-2934-83744-LINE-RTE	18.1426	-0.0494397	0.561647	-0.0880263	0.929856	0.996
NotFur1-GapFilledScaffold-2977-7157-LINE-L2	13.2377	-0.420829	0.628166	-0.669934	0.5029	0.970285
NotFur1-GapFilledScaffold-304-89306-LINE-L2	61.7549	-0.612952	0.37932	-1.61592	0.106111	0.742555
NotFur1-GapFilledScaffold-322-233120-LINE-RTE	13.5145	-1.12293	0.672112	-1.67075	0.094772	0.733075
NotFur1-GapFilledScaffold-37-315815-LINE-I	12.4511	-0.33441	0.739815	-0.452019	0.651255	0.97235
NotFur1-GapFilledScaffold-375-227342-LINE-R2	1191.2	-0.796625	0.458303	-1.73821	0.0821745	0.704142
NotFur1-GapFilledScaffold-3790-7721-LINE-L2	20.629	-0.61687	0.523592	-1.17815	0.238737	0.929697
NotFur1-GapFilledScaffold-386-166919-LINE-Rex	18.7195	0.061049	0.528368	0.115542	0.908015	0.996
NotFur1-GapFilledScaffold-4001-90704-LINE-RTE	11.3763	-0.512719	0.661973	-0.774532	0.438616	0.970285
NotFur1-GapFilledScaffold-4041-2390-LINE-L2	14.1217	0.195526	0.585029	0.334216	0.738217	0.978027
NotFur1-GapFilledScaffold-4086-28493-LINE-L2	13.0466	-0.569322	0.650314	-0.875457	0.381325	0.947355
NotFur1-GapFilledScaffold-4104-25925-LINE-L1	13.7488	-0.232708	0.596114	-0.390375	0.696259	0.97235
NotFur1-GapFilledScaffold-4162-34196-LINE-L2	19.0442	-0.104743	0.526315	-0.199012	0.842253	0.994441
NotFur1-GapFilledScaffold-4188-17981-LINE-Rex	25.2802	-0.443882	0.658908	-0.673662	0.500526	0.970285
NotFur1-GapFilledScaffold-429-176645-LINE-L2	13.1687	0.139906	0.600222	0.23309	0.815692	0.992228
NotFur1-GapFilledScaffold-4306-31268-LINE-RTE	27.9391	-0.113698	0.455895	-0.249396	0.803054	0.989811
NotFur1-GapFilledScaffold-439-238319-LINE-L2	24.719	-0.661865	0.492335	-1.34434	0.178839	0.831905
NotFur1-GapFilledScaffold-456-301307-LINE-L1	14.7793	-1.50868	0.637516	-2.3665	0.017957	0.352006
NotFur1-GapFilledScaffold-4667-38384-LINE-L1	21.3571	0.300856	0.497197	0.605103	0.54511	0.970285
NotFur1-GapFilledScaffold-4668-25232-LINE-L2	16.2267	-1.38835	0.66802	-2.0783	0.0376814	0.503945
NotFur1-GapFilledScaffold-4677-28598-LINE-L2	108.663	-0.409097	0.477389	-0.856948	0.391474	0.950371
NotFur1-GapFilledScaffold-4792-4766-LINE-L2	26.8162	0.276238	0.466417	0.592256	0.553679	0.970285
NotFur1-GapFilledScaffold-4815-14234-LINE-L2	11.2412	-0.176518	0.644928	-0.273701	0.784314	0.985385
NotFur1-GapFilledScaffold-495-171806-LINE-RTE	174.379	-0.675748	0.307319	-2.19885	0.0278887	0.435949
NotFur1-GapFilledScaffold-516-101555-LINE-RTE	11.2213	-0.0654376	0.643042	-0.101762	0.918945	0.996
NotFur1-GapFilledScaffold-5676-61475-LINE-L2	11.5265	-0.351116	0.644719	-0.544604	0.586026	0.970285
NotFur1-GapFilledScaffold-576-143981-LINE-RTE	18.7482	-1.06195	0.569165	-1.86581	0.0620675	0.653078
NotFur1-GapFilledScaffold-5949-28304-LINE-L1	19.0183	-0.47905	0.528329	-0.906727	0.364551	0.947355
NotFur1-GapFilledScaffold-5985-42905-LINE-L1	25.6208	-1.6109	0.506736	-3.17897	0.00147797	0.0813453
NotFur1-GapFilledScaffold-6486-28742-LINE-L2	22.7732	-0.259643	0.487798	-0.532275	0.594536	0.970285
NotFur1-GapFilledScaffold-6742-1370-LINE-L1	10.9106	0.223909	0.653179	0.342799	0.73175	0.978027
NotFur1-GapFilledScaffold-6982-27641-LINE-L2	12.4444	-0.633591	0.625426	-1.01306	0.311033	0.947355
NotFur1-GapFilledScaffold-6998-9455-LINE-L2	10.4172	-0.395325	0.690483	-0.572534	0.56696	0.970285
NotFur1-GapFilledScaffold-7430-3233-LINE-R2	11.9104	-0.528135	0.635226	-0.831413	0.405741	0.955318
NotFur1-GapFilledScaffold-744-108245-LINE-RTE	37.8117	-0.220894	0.416204	-0.530735	0.595602	0.970285
NotFur1-GapFilledScaffold-7616-10739-LINE-RTE	14.2633	-0.426996	0.592141	-0.721105	0.470845	0.970285
NotFur1-GapFilledScaffold-7630-12425-LINE-L2	17.2376	-0.0893209	0.542314	-0.164703	0.869178	0.994683
NotFur1-GapFilledScaffold-767-69026-LINE-L2	18.1207	-1.51773	0.573457	-2.64664	0.00812966	0.244683
NotFur1-GapFilledScaffold-8080-40733-LINE-L2	10.3952	-0.185661	0.671506	-0.276484	0.782176	0.983988
NotFur1-GapFilledScaffold-8487-7391-LINE-L2	16.6309	-0.214232	0.560311	-0.382345	0.702206	0.973316
NotFur1-GapFilledScaffold-8556-13355-LINE-L2	13.308	-1.38992	0.658214	-2.11165	0.0347168	0.47769
NotFur1-GapFilledScaffold-8989-21239-LINE-L2	31.9224	-1.39664	0.495159	-2.8206	0.00479344	0.183314
NotFur1-GapFilledScaffold-9175-8060-LINE-L2	130.919	-0.632842	0.457583	-1.38301	0.166662	0.812612
NotFur1-GapFilledScaffold-9299-16730-LINE-L2	41.6886	0.0319738	0.4477	0.0714179	0.943065	0.996
NotFur1-GapFilledScaffold-9300-2444-LINE-RTE	20.0534	-0.365921	0.597329	-0.612596	0.540144	0.970285
NotFur1-GapFilledScaffold-9318-19271-LINE-L2	10.9888	-1.24173	0.68755	-1.80602	0.0709145	0.690331
NotFur1-GapFilledScaffold-9831-6476-LINE-L1	15.0596	-1.14349	0.599265	-1.90815	0.0563714	0.632548
NotFur1-LTR-1034-LTR-Gypsy	10.3696	-0.280646	0.67747	-0.414257	0.678686	0.97235
NotFur1-LTR-1270-LTR-Gypsy	12.2907	-0.0253567	0.62407	-0.0406312	0.96759	0.996
NotFur1-LTR-1298-LTR-Gypsy	58.9084	-0.751356	0.386796	-1.94251	0.0520754	0.621
NotFur1-LTR-204-LTR-Gypsy	9.64146	-0.689395	0.751588	-0.917252	0.359011	0.947355
NotFur1-LTR-224-LTR-LTR	15.2578	-0.825879	0.585069	-1.41159	0.15807	0.805721
NotFur1-LTR-295-LTR-Gypsy	15.4536	0.16644	0.587539	0.283284	0.776959	0.982181
NotFur1-LTR-329-LTR-Gypsy	58.3208	-1.17186	0.572593	-2.04658	0.0406989	0.539261
NotFur1-LTR-399-LTR-Gypsy	39.1234	-0.236049	0.428836	-0.550441	0.582017	0.970285
NotFur1-LTR-62-LTR-LINE	19.9011	-1.25145	0.537583	-2.32792	0.0199163	0.380004
NotFur1-LTR-627-LTR-Gypsy	16.1519	-0.575826	0.579399	-0.993833	0.320304	0.947355
NotFur1-LTR-787-LTR-Gypsy	14.2577	-0.936657	0.606583	-1.54415	0.122551	0.776349
NotFur1-LTR-8-LTR-Gypsy	12.6709	-0.393727	0.631545	-0.623434	0.532999	0.970285
NotFur1-LTR-845-LTR-Gypsy	13.403	-0.180215	0.604106	-0.298318	0.765461	0.978027
NotFur1-rnd1-family1123-LINE-Penelope	13.542	-0.10911	0.598712	-0.182241	0.855393	0.994683
NotFur1-rnd1-family120-LINE-RexBabar	10.8919	-0.400498	0.665075	-0.602184	0.547051	0.970285
NotFur1-rnd1-family1288-DNA-Helitron	81.4699	-1.19573	0.35098	-3.40684	0.000657189	0.0470219
NotFur1-rnd1-family1343-DNA-P	19.7542	-0.516739	0.518121	-0.997332	0.318603	0.947355
NotFur1-rnd1-family313-DNA-hATAc	19.9251	-0.119552	0.511267	-0.233835	0.815113	0.992228
NotFur1-rnd1-family422-DNA-hAThAT5	20.9436	-0.204126	0.510074	-0.400189	0.689017	0.97235
NotFur1-rnd1-family475-DNA-hATBlackjack	19.4833	-0.786506	0.542479	-1.44984	0.147104	0.786871
NotFur1-rnd1-family490-DNA-hATAc	27.1617	-0.210633	0.460795	-0.457107	0.647594	0.97235
NotFur1-rnd1-family517-LINE-I	17.4894	-0.407155	0.541045	-0.752536	0.451729	0.970285
NotFur1-rnd1-family579-DNA-hATAc	28.4277	-1.11187	0.497639	-2.23428	0.0254645	0.428721
NotFur1-rnd1-family603-LINE-L2	10.3795	-0.290442	0.667485	-0.435128	0.66347	0.97235
NotFur1-rnd1-family69-DNA-hATAc	34.537	-0.377204	0.429793	-0.877643	0.380138	0.947355
NotFur1-rnd1-family823-DNA-hATTip100	17.6302	0.2456	0.535918	0.45828	0.646751	0.97235
NotFur1-rnd1-family830-DNA-TcMarTc1	22.1996	-1.27186	0.512737	-2.48052	0.0131191	0.293335
NotFur1-rnd5-family1276-LINE-Penelope	22.6001	-0.28716	0.49432	-0.58092	0.561295	0.970285
NotFur1-rnd5-family2158-DNA-hATTip100	12.1189	-1.4416	0.777913	-1.85317	0.0638581	0.658178
NotFur1-rnd5-family380-DNA-Maverick	22.4183	-0.327925	0.499173	-0.656937	0.511221	0.970285
NotFur1-rnd5-family829-DNA-hATCharlie	15.0245	0.0226811	0.594811	0.0381317	0.969583	0.996
NotFur1-Unknown-1001-DNA-DNA	48.464	-0.571467	0.385802	-1.48124	0.138541	0.776349
NotFur1-Unknown-1104-DNA-DNA	19.2084	-0.506911	0.591617	-0.856824	0.391542	0.950371
NotFur1-Unknown-1122-LINE-LINE	10.9735	0.045443	0.77173	0.0588847	0.953044	0.996
NotFur1-Unknown-180-LINE-LINE	19.8603	-1.45267	0.566912	-2.56242	0.0103944	0.270444
NotFur1-Unknown-2-LINE-LINE	12.2749	-0.0180866	0.622049	-0.0290759	0.976804	0.996185
NotFur1-Unknown-216-Unknown	9.73434	0.00177	0.68938	0.00256752	0.997951	0.999027
NotFur1-Unknown-245-LTR-Gypsy	16.7627	-0.653572	0.580758	-1.12538	0.260429	0.929697
NotFur1-Unknown-259-LINE-LINE	28.3727	0.180964	0.451375	0.400918	0.688481	0.97235
NotFur1-Unknown-265-Unknown	10.3966	-0.277563	0.678341	-0.409179	0.682408	0.97235
NotFur1-Unknown-299-LTR-LTR	19.3398	-0.341996	0.526623	-0.649414	0.516071	0.970285
NotFur1-Unknown-312-DNA-Helitron	14.4286	-0.358929	0.586997	-0.611466	0.540891	0.970285
NotFur1-Unknown-326-DNA-DNA	24.0159	-0.543751	0.482685	-1.12651	0.259948	0.929697
NotFur1-Unknown-350-DNA-DNA	21.4915	-0.77706	0.515038	-1.50874	0.131365	0.776349
NotFur1-Unknown-389-DNA-DNA	11.5998	0.464927	0.636871	0.730018	0.465379	0.970285
NotFur1-Unknown-396-DNA-DNA	17.847	-0.394926	0.543952	-0.726031	0.46782	0.970285
NotFur1-Unknown-413-unclear	16.2995	-0.362411	0.557888	-0.649612	0.515943	0.970285
NotFur1-Unknown-456-DNA-DNA	22.029	-1.00166	0.539978	-1.855	0.0635956	0.658178
NotFur1-Unknown-495-LTR-LTR	34.6844	-0.961096	0.611625	-1.57138	0.116094	0.772699
NotFur1-Unknown-506-DNA-DNA	14.0897	-1.18281	0.667896	-1.77094	0.0765705	0.70366
NotFur1-Unknown-553-LINE-LINE	19.9559	-0.301835	0.514398	-0.586773	0.557356	0.970285
NotFur1-Unknown-592-DNA-DNA	10.3266	0.278744	0.693517	0.401928	0.687737	0.97235
NotFur1-Unknown-631-unclear	11.399	-0.74962	0.668501	-1.12134	0.262141	0.929697
NotFur1-Unknown-761-DNA-DNA	12.4376	-0.43324	0.631402	-0.686155	0.492615	0.970285
NotFur1-Unknown-774-LINE-LINE	15.9371	-0.532779	0.596746	-0.892806	0.371961	0.947355
NotFur1-Unknown-788-LTR-LTR	33.9801	-0.373984	0.474696	-0.787839	0.430791	0.965482
NotFur1-Unknown-810-DNA-DNA	13.2535	-0.599774	0.621483	-0.965069	0.33451	0.947355
NotFur1-Unknown-874-DNA-DNA	11.7656	-0.500378	0.673285	-0.743189	0.457367	0.970285
NotFur1-Unknown-889-LINE-LINE	25.6366	-0.809749	0.563339	-1.43741	0.150602	0.795243
NotFur1-Unknown-922-DNA-DNA	10.2683	-0.147966	0.67383	-0.21959	0.826191	0.992228
NotFur1-Unknown-956-Unknown	88.6723	-0.523314	0.340014	-1.5391	0.123781	0.776349

### Sheet: K
	baseMean	log2FoldChange	lfcSE	stat	pvalue	padj
LOC107381272	21.6374	0.115914	0.475726	0.243656	0.807497	0.999933
LOC107380073	11.7282	0.803928	0.587569	1.36823	0.171241	0.999933
LOC107380003	15.488	0.530672	0.515052	1.03033	0.302857	0.999933
LOC107379916	173.318	-0.748054	0.285856	-2.61689	0.00887342	0.299636
LOC107379486	19.2427	0.279939	0.458996	0.609895	0.541932	0.999933
hmgn5	20.85	-0.00234231	0.443584	-0.00528042	0.995787	0.999933
LOC107387685	13.6695	0.068529	0.522948	0.131044	0.895741	0.999933
csnk1a1	19.6649	-0.174446	0.446553	-0.39065	0.696056	0.999933
LOC107389971	11.5801	-0.79955	0.569066	-1.40502	0.160015	0.999933
rgcc	19.0546	0.137487	0.493948	0.278343	0.780749	0.999933
LOC107396352	8.76629	0.0781785	0.619342	0.126228	0.899551	0.999933
glod5	11.0651	-0.0634619	0.595078	-0.106645	0.915071	0.999933
atrx	10.813	-0.123729	0.564366	-0.219235	0.826467	0.999933
LOC107375056	23.3615	0.191796	0.431386	0.444603	0.656607	0.999933
LOC107375097	8.69512	0.0428216	0.639895	0.0669196	0.946646	0.999933
ccng1	40.3439	-0.17084	0.344787	-0.495496	0.62025	0.999933
atp5o	14.2314	0.0375699	0.540375	0.0695256	0.944571	0.999933
LOC107375315	34.6963	-0.00784638	0.367915	-0.0213266	0.982985	0.999933
rack1	144.966	-0.0670423	0.308584	-0.217258	0.828008	0.999933
egr1	89.6447	-0.200701	0.310038	-0.647341	0.517411	0.999933
fabp6	31.8086	-0.187546	0.425966	-0.440285	0.659731	0.999933
LOC107375611	48.3917	-1.54806	0.345729	-4.47766	7.54651e-06	0.000893004
LOC107375631	134.426	-0.232419	0.276257	-0.841313	0.400172	0.999933
pdgfrb	13.2365	0.654322	0.606638	1.0786	0.280765	0.999933
cd74	24.1185	0.145451	0.45159	0.322088	0.747386	0.999933
LOC107375865	8.53135	0.104913	0.702302	0.149384	0.881251	0.999933
LOC107375875	11.3172	-0.000925894	0.688501	-0.0013448	0.998927	0.999933
tcirg1	39.7481	-0.238834	0.341247	-0.699887	0.483998	0.999933
fbxw11	11.5963	-0.00194177	0.548042	-0.00354311	0.997173	0.999933
diaph1	11.7918	-0.12292	0.542844	-0.226438	0.820861	0.999933
dock2	11.4001	0.0369216	0.555184	0.0665034	0.946977	0.999933
ran	33.7491	0.080339	0.369868	0.21721	0.828045	0.999933
zdhhc5	11.7626	0.204186	0.54521	0.374509	0.708025	0.999933
eef1g	56.6267	0.15038	0.330169	0.455465	0.648775	0.999933
ahnak	35.1907	0.229652	0.404346	0.56796	0.570062	0.999933
LOC107377168	28.2666	-0.177263	0.402398	-0.440518	0.659562	0.999933
LOC107377231	30.6422	-0.364793	0.374237	-0.974763	0.329678	0.999933
LOC107377368	21.2668	-0.0348521	0.426704	-0.0816773	0.934903	0.999933
ccdc88b	20.6787	-0.0182608	0.435487	-0.041932	0.966553	0.999933
btk	13.9024	0.272828	0.555135	0.491462	0.6231	0.999933
LOC107377705	243.183	0.206367	0.242708	0.850268	0.395176	0.999933
diaph2	11.9056	-0.0894751	0.550747	-0.162461	0.870943	0.999933
elf4	40.6839	-0.186448	0.355626	-0.52428	0.600084	0.999933
rpl39	487.892	0.215343	0.203479	1.0583	0.289917	0.999933
LOC107378160	33.5012	-0.0624498	0.414143	-0.150793	0.880139	0.999933
cfl1	12.6832	0.00441996	0.54424	0.00812135	0.99352	0.999933
fosl1	86.2842	-0.55922	0.282148	-1.98201	0.0474779	0.81132
tm9sf2	9.50097	-0.0243271	0.602151	-0.0404003	0.967774	0.999933
abcc5	9.42871	-0.139668	0.604107	-0.231197	0.817162	0.999933
gsr	27.0218	-0.108905	0.40196	-0.270934	0.786442	0.999933
ctbp1	9.98962	0.0372962	0.628101	0.0593792	0.95265	0.999933
LOC107379568	43.2016	0.0359708	0.334012	0.107693	0.914239	0.999933
LOC107379577	35.7355	0.0161396	0.35417	0.0455702	0.963653	0.999933
ctso	12.8202	-0.0392113	0.529403	-0.0740671	0.940957	0.999933
LOC107379789	16.1568	0.844817	0.671016	1.25901	0.208026	0.999933
qdpr	8.86794	-0.123262	0.630386	-0.195533	0.844975	0.999933
hopx	37.3228	-0.156692	0.385573	-0.406386	0.684459	0.999933
nfkb1	16.4684	0.0795892	0.489089	0.162729	0.870731	0.999933
rest	9.59553	0.114498	0.594314	0.192655	0.847229	0.999933
sqstm1	265.83	-0.442499	0.224266	-1.9731	0.0484838	0.819608
LOC107381173	9.64844	0.12376	0.599562	0.206417	0.836465	0.999933
LOC107381236	320.693	-0.102028	0.316661	-0.322201	0.7473	0.999933
LOC107381327	55.0622	-0.631453	0.316127	-1.99747	0.0457745	0.807651
slc25a3	27.0747	-0.104514	0.417846	-0.250126	0.80249	0.999933
podxl	9.8575	0.916572	0.643265	1.42487	0.154194	0.999933
plxnc1	26.2367	-0.193474	0.394178	-0.49083	0.623547	0.999933
LOC107381927	26.8722	0.102943	0.418073	0.246232	0.805502	0.999933
optn	25.5098	-0.208447	0.402815	-0.517477	0.604823	0.999933
pfkfb3	87.8926	-0.428363	0.30128	-1.42181	0.15508	0.999933
slc38a2	16.8825	0.151013	0.509333	0.296493	0.766854	0.999933
slc26a5	22.3071	-0.252662	0.422646	-0.59781	0.549967	0.999933
nap1l1	34.7854	0.109888	0.355384	0.309209	0.757162	0.999933
LOC107383253	21.8747	-0.0484112	0.43985	-0.110063	0.912359	0.999933
LOC107383297	13.6458	-0.221067	0.512174	-0.431626	0.666013	0.999933
LOC107383476	10.1115	0.156393	0.582251	0.268601	0.788237	0.999933
gramd4	10.1078	-0.03746	0.580668	-0.064512	0.948563	0.999933
LOC107383858	9.58845	1.88789	0.735392	2.56719	0.0102527	0.313769
pim3	12.0661	-0.474834	0.554357	-0.856548	0.391695	0.999933
dock4	8.72021	0.068775	0.634215	0.108441	0.913646	0.999933
ifrd1	267.674	0.397754	0.452512	0.87899	0.379407	0.999933
LOC107384359	9.71955	-0.471904	0.604511	-0.780637	0.435016	0.999933
fgl2	25.6093	0.382844	0.653368	0.585954	0.557906	0.999933
nampt	12.1047	0.372356	0.570206	0.653019	0.513744	0.999933
LOC107384852	11.8875	-0.0251015	0.5696	-0.0440687	0.96485	0.999933
LOC107385000	17.5691	-0.140499	0.466892	-0.300924	0.763473	0.999933
LOC107385469	34.7051	-0.0635364	0.370626	-0.17143	0.863886	0.999933
LOC107385489	10.0398	-0.362132	0.59474	-0.60889	0.542597	0.999933
btg1	98.0485	-0.0797911	0.264639	-0.301509	0.763026	0.999933
dram1	45.0585	0.672047	0.628935	1.06855	0.285274	0.999933
LOC107386231	20.5028	-0.0982103	0.442789	-0.221799	0.82447	0.999933
LOC107386321	12.2036	-0.10995	0.551048	-0.199529	0.841849	0.999933
LOC107386405	17.6172	0.0397932	0.482329	0.0825021	0.934247	0.999933
LOC107386448	8.55501	-0.23565	0.652637	-0.361073	0.718045	0.999933
mtpn	9.03461	-0.0679905	0.627948	-0.108274	0.913778	0.999933
rps16	143.111	0.0737295	0.32435	0.227315	0.820179	0.999933
upf2	9.95359	0.423301	0.636109	0.665453	0.505761	0.999933
atp5c1	10.063	0.0345308	0.622211	0.0554969	0.955743	0.999933
bcl2l14	68.2146	-0.440902	0.315894	-1.39573	0.162797	0.999933
metap2	134.955	0.393143	0.34653	1.13451	0.25658	0.999933
rap1b	12.0072	-0.237361	0.54331	-0.436879	0.662199	0.999933
LOC107387581	14.4044	2.45477	0.706962	3.47228	0.000516058	0.0327144
cct2	11.3552	-0.0712267	0.564745	-0.126122	0.899635	0.999933
LOC107387648	90.6183	-0.217181	0.30527	-0.711441	0.476811	0.999933
rpl18a	227.347	0.0319913	0.288981	0.110704	0.911851	0.999933
LOC107387912	13.2025	-0.0325442	0.535515	-0.0607717	0.951541	0.999933
lamtor4	9.37426	0.0379108	0.626895	0.060474	0.951778	0.999933
atp6v1f	14.276	-0.232028	0.547297	-0.423953	0.6716	0.999933
LOC107391413	182.446	-0.0655415	0.30571	-0.214391	0.830242	0.999933
LOC107391395	26.6058	0.000312962	0.400768	0.000780907	0.999377	0.999933
LOC107391332	9.37595	0.0560652	0.620285	0.0903861	0.92798	0.999933
ier2	24.2567	-0.249102	0.427498	-0.582697	0.560097	0.999933
LOC107391609	21.1892	0.975131	0.586771	1.66186	0.0965409	0.999933
LOC107391672	425.839	-0.0289112	0.242198	-0.11937	0.904982	0.999933
LOC107391691	40.227	-0.131625	0.355613	-0.370135	0.711282	0.999933
LOC107391707	46.1381	-0.0880316	0.358806	-0.245346	0.806189	0.999933
LOC107391641	18.2085	-0.412143	0.512983	-0.803425	0.421729	0.999933
LOC107391632	108.203	-0.399103	0.768795	-0.519128	0.603671	0.999933
LOC107391047	18.8274	0.277256	0.490826	0.564877	0.572158	0.999933
LOC107391041	14.9205	-0.209827	0.750152	-0.279713	0.779698	0.999933
clta	8.86794	-0.123262	0.630386	-0.195533	0.844975	0.999933
atp5h	14.9361	-0.0274904	0.544797	-0.0504599	0.959756	0.999933
shoc2	16.1522	-0.228139	0.47713	-0.478149	0.632544	0.999933
dusp5	33.1744	-0.147307	0.380035	-0.387613	0.698302	0.999933
add3	26.4827	0.133055	0.394465	0.337304	0.735888	0.999933
LOC107390517	16.9414	-0.382082	0.5176	-0.738181	0.460405	0.999933
LOC107390510	18.4558	0.220009	0.464683	0.473461	0.635884	0.999933
LOC107390444	28.4945	-0.234284	0.430755	-0.543891	0.586516	0.999933
LOC107390373	2164.35	-0.158775	0.29352	-0.540935	0.588552	0.999933
vav1	19.1746	-0.201708	0.448763	-0.449476	0.653089	0.999933
LOC107389815	41.6486	-0.0534007	0.383122	-0.139383	0.889147	0.999933
LOC107389739	9.72242	0.154192	0.598536	0.257615	0.796704	0.999933
lsm6	9.61839	0.220184	0.595827	0.369544	0.711722	0.999933
LOC107389541	93.4178	0.0614253	0.303318	0.202511	0.839517	0.999933
ucp1	48.4255	-1.67219	0.351533	-4.75684	1.96646e-06	0.000290872
LOC107389092	9.50082	-0.229652	0.598073	-0.383987	0.700988	0.999933
LOC107388918	11.8932	-0.00943995	0.551965	-0.0171024	0.986355	0.999933
LOC107388883	100.834	0.0699068	0.26289	0.265917	0.790303	0.999933
LOC107388874	10.2171	0.59288	0.806091	0.7355	0.462035	0.999933
eif3b	8.64623	0.0336673	0.623516	0.0539959	0.956938	0.999933
tnip2	21.4459	-0.292941	0.467301	-0.626878	0.530739	0.999933
LOC107388621	13.5408	-0.0201069	0.520814	-0.0386067	0.969204	0.999933
LOC107388603	11.9124	-0.0885267	0.544905	-0.162463	0.870942	0.999933
LOC107388553	19.6369	0.0148736	0.661408	0.0224878	0.982059	0.999933
LOC107394463	48.6586	-0.136733	0.354833	-0.385345	0.699982	0.999933
LOC107393345	13.4011	0.545854	0.549369	0.993601	0.320417	0.999933
prdx2	38.7891	-0.0158338	0.384277	-0.041204	0.967133	0.999933
rps15a	299.623	0.0688318	0.289131	0.238065	0.811831	0.999933
usmg5	20.6438	0.16019	0.448833	0.356903	0.721165	0.999933
c3	92.0694	-0.285375	0.274074	-1.04123	0.297767	0.999933
LOC107394749	65.5272	0.886033	0.660962	1.34052	0.180076	0.999933
LOC107394916	28.2477	-0.0113324	0.386044	-0.0293553	0.976581	0.999933
il6st	12.9555	-0.537622	0.541124	-0.993527	0.320453	0.999933
rpl17	260.783	0.00835565	0.302788	0.0275957	0.977985	0.999933
LOC107395787	29.5518	-0.0537558	0.398326	-0.134954	0.892648	0.999933
LOC107395870	14.4123	0.0827909	0.505047	0.163927	0.869789	0.999933
tor4a	16.5438	-0.0298825	0.476039	-0.0627732	0.949947	0.999933
bcl7a	14.8065	0.503418	0.56158	0.896431	0.370023	0.999933
LOC107396433	27.8957	-0.042235	0.544392	-0.0775819	0.938161	0.999933
LOC107396450	46.3235	-1.82073	0.458138	-3.97419	7.06178e-05	0.00659719
LOC107396541	14.6771	-1.27469	0.565084	-2.25575	0.0240865	0.562536
arpc3	54.2079	-0.0277536	0.363231	-0.0764077	0.939095	0.999933
LOC107397196	16.0509	0.0636006	0.478906	0.132804	0.894348	0.999933
snrpd3	9.20759	-0.0134635	0.628226	-0.021431	0.982902	0.999933
cdc37l1	20.7665	-0.190802	0.472335	-0.403955	0.686246	0.999933
LOC107372346	12.3391	-1.68063	0.704543	-2.38542	0.0170598	0.44531
LOC107372526	8.82186	-0.133019	0.617396	-0.215451	0.829415	0.999933
fyb	131.56	-0.101966	0.254331	-0.400917	0.688482	0.999933
rnf208	23.5831	0.344971	0.449991	0.766618	0.443309	0.999933
LOC107372911	415.833	-0.0245995	0.200837	-0.122485	0.902515	0.999933
sftpb	8.80905	0.197596	0.626943	0.315173	0.75263	0.999933
anxa4	22.0511	-0.0697631	0.441328	-0.158076	0.874397	0.999933
LOC107373367	17.3997	-0.123609	0.486318	-0.254173	0.799362	0.999933
LOC107373445	9.91958	-0.107099	0.640513	-0.167209	0.867206	0.999933
LOC107373451	14.0613	-0.0662111	0.533674	-0.124066	0.901263	0.999933
selplg	15.8824	-0.037986	0.501736	-0.0757092	0.93965	0.999933
LOC107373648	11.7175	0.0166573	0.573129	0.0290638	0.976814	0.999933
LOC107373629	12.744	1.99989	1.03764	1.92735	0.053936	0.855555
LOC107373658	85.1292	0.249833	0.312212	0.800204	0.423593	0.999933
LOC107373718	9.35753	-0.175688	0.610164	-0.287935	0.773396	0.999933
LOC107373795	11.0867	-0.0443489	0.560623	-0.0791064	0.936948	0.999933
LOC107374032	80.7424	0.0420344	0.272463	0.154276	0.877392	0.999933
LOC107374250	22.9969	-0.0748318	0.420467	-0.177973	0.858744	0.999933
traf2	27.16	-0.122837	0.393969	-0.311793	0.755198	0.999933
LOC107374381	50.1389	0.174152	0.316901	0.549545	0.582632	0.999933
hspa5	78.9276	-0.0820105	0.333711	-0.245753	0.805873	0.999933
LOC107374665	22.6241	0.101279	0.422926	0.239473	0.810739	0.999933
prrc2b	13.3186	0.0821729	0.540171	0.152124	0.879089	0.999933
add1	10.0879	-0.041041	0.584743	-0.0701864	0.944045	0.999933
smad7	18.5952	0.515693	0.58263	0.885112	0.376096	0.999933
csgr02h18orf32	14.7785	0.0175034	0.495344	0.0353358	0.971812	0.999933
LOC107374732	15.5913	-0.347607	0.50832	-0.683835	0.494079	0.999933
rpl37	294.828	0.224698	0.221952	1.01237	0.31136	0.999933
rpl28	222.506	0.0494054	0.296408	0.16668	0.867622	0.999933
cdk5rap2	21.5761	0.195896	0.437757	0.447499	0.654515	0.999933
rpl7a	147.732	0.0217963	0.315183	0.0691545	0.944867	0.999933
LOC107374804	43.6934	-0.248889	0.332177	-0.749265	0.453697	0.999933
LOC107374810	22.1853	-0.0550797	0.506889	-0.108662	0.91347	0.999933
sec31a	14.7058	0.484896	0.534655	0.906932	0.364443	0.999933
LOC107374827	10.4733	-0.219716	0.57177	-0.384273	0.700776	0.999933
LOC107374907	77.081	-0.320812	0.450103	-0.712752	0.475999	0.999933
btf3	38.4754	-0.0654702	0.386431	-0.169423	0.865464	0.999933
LOC107374949	10.9591	0.378645	0.591955	0.639653	0.522398	0.999933
nsa2	31.3861	-0.0392895	0.392918	-0.0999942	0.920349	0.999933
LOC107374976	34.8618	-0.174078	0.407216	-0.427483	0.669028	0.999933
LOC107375093	41.7319	0.00634511	0.356822	0.0177823	0.985813	0.999933
ccni	19.9513	0.271726	0.443809	0.612259	0.540366	0.999933
LOC107375134	17.2433	-2.40611	0.574827	-4.18579	2.84175e-05	0.00296712
LOC107375164	50.3756	-0.00863566	0.314712	-0.0274399	0.978109	0.999933
sun2	10.1559	0.275267	0.609699	0.451481	0.651643	0.999933
ncf4	50.5032	0.0186336	0.316342	0.0589033	0.953029	0.999933
LOC107375194	42.6479	0.78362	0.47793	1.63961	0.101086	0.999933
LOC107375201	9.17552	-0.896008	0.664728	-1.34793	0.17768	0.999933
lonrf1	26.5328	0.182009	0.449659	0.40477	0.685646	0.999933
LOC107375217	13.1258	0.0428931	0.559034	0.0767272	0.938841	0.999933
cisd2	9.54261	0.104774	0.61504	0.170354	0.864732	0.999933
dnaja1	39.6524	0.283399	0.441778	0.641496	0.5212	0.999933
LOC107375253	28.9688	0.552425	0.770433	0.717032	0.473355	0.999933
rps6	288.045	-0.00981178	0.255038	-0.0384718	0.969311	0.999933
LOC107375272	21.2376	0.146489	0.428145	0.342147	0.73224	0.999933
tet2	10.5023	0.173737	0.596105	0.291454	0.770704	0.999933
mxd4	288.508	0.579278	0.498709	1.16155	0.245417	0.999933
LOC107375337	8.54818	-0.237114	0.645554	-0.367303	0.713393	0.999933
LOC107375463	34.1666	-0.235851	0.397806	-0.59288	0.553262	0.999933
macrod2	8.94515	0.36658	0.677735	0.54089	0.588583	0.999933
habp2	22.9599	-2.02863	0.613488	-3.30672	0.000943965	0.0492805
LOC107375401	9.98287	1.0511	0.884087	1.18891	0.234476	0.999933
csgr03h10orf54	34.3935	-0.0662772	0.356634	-0.185841	0.85257	0.999933
bag3	22.3778	-0.453358	0.516294	-0.8781	0.379889	0.999933
calm2	49.4443	0.0524814	0.327421	0.160287	0.872655	0.999933
nanp	10.5979	-0.289752	0.617485	-0.469246	0.638894	0.999933
LOC107375502	17.3667	-0.127536	0.475002	-0.268497	0.788317	0.999933
birc6	39.5997	0.958487	0.589559	1.62577	0.103999	0.999933
dstn	389.258	-0.0673569	0.250562	-0.268823	0.788066	0.999933
mgme1	14.0751	0.0955666	0.563566	0.169575	0.865344	0.999933
LOC107375576	21.3077	-0.602714	0.812123	-0.742146	0.457999	0.999933
spef1	21.1869	0.102544	0.465072	0.22049	0.825489	0.999933
alox5	20.7779	0.0845489	0.433811	0.194898	0.845473	0.999933
LOC107375702	9.25955	0.226713	0.606365	0.373889	0.708487	0.999933
LOC107375711	78.8912	-0.119953	0.546445	-0.219515	0.826249	0.999933
psme4	11.2567	-0.087287	0.557636	-0.156531	0.875615	0.999933
psap	81.048	-0.141786	0.272224	-0.520843	0.602476	0.999933
phactr2	11.9576	-0.326956	0.54532	-0.599568	0.548794	0.999933
LOC107375815	14.3954	-0.19002	0.509232	-0.373149	0.709037	0.999933
LOC107375824	22.314	0.0185384	0.424491	0.043672	0.965166	0.999933
LOC107375828	10.8422	1.1325	0.920517	1.23029	0.218588	0.999933
tnfaip3	111.725	-0.140295	0.251573	-0.557671	0.577069	0.999933
LOC107375867	31.8322	0.386	0.496245	0.777843	0.436662	0.999933
LOC107375799	10.3136	0.315815	0.620201	0.509215	0.610602	0.999933
LOC107375950	12.0141	-0.236472	0.544163	-0.434562	0.66388	0.999933
slk	24.0865	-0.101212	0.406614	-0.248913	0.803428	0.999933
plek	21.9981	-0.0747673	0.427648	-0.174834	0.86121	0.999933
LOC107376033	28.6051	0.275334	0.449925	0.611956	0.540567	0.999933
LOC107376053	28.3312	-0.029921	0.413258	-0.0724027	0.942281	0.999933
LOC107376057	20.5711	2.15992	0.611033	3.53487	0.000407974	0.0301731
actr2	55.792	-0.101662	0.311426	-0.32644	0.744091	0.999933
LOC107376114	15.4973	-0.0435641	0.494342	-0.0881255	0.929777	0.999933
LOC107376130	10.8687	-0.204141	0.576366	-0.354187	0.723199	0.999933
nfkb2	8.81819	-0.356465	0.618814	-0.576045	0.564585	0.999933
LOC107376688	14.2982	-0.148064	0.501357	-0.295326	0.767745	0.999933
hspbp1	32.6174	-0.719173	0.393883	-1.82585	0.0678723	0.971559
LOC107376657	74.7099	-0.298334	0.332418	-0.897466	0.36947	0.999933
LOC107376634	12.3051	-0.413835	0.601945	-0.687497	0.491769	0.999933
luc7l3	11.9847	-0.0774585	0.541063	-0.14316	0.886164	0.999933
tob1	18.8845	-0.199444	0.461429	-0.432231	0.665573	0.999933
LOC107376617	54.7222	-0.0891788	0.326346	-0.273265	0.78465	0.999933
rps2	201.698	-0.0821411	0.331918	-0.247474	0.804542	0.999933
LOC107376545	12.4711	0.0381051	0.532198	0.0715995	0.942921	0.999933
igsf6	11.4983	-0.203085	0.550986	-0.368586	0.712437	0.999933
chchd1	13.4247	-0.134428	0.556141	-0.241716	0.809001	0.999933
sertad2	8.57358	0.245899	0.629568	0.390584	0.696105	0.999933
helz2	91.6658	0.732572	0.480273	1.52532	0.127178	0.999933
LOC107376412	8.91307	0.126092	0.617512	0.204193	0.838203	0.999933
csgr03h16orf72	12.3453	0.425091	0.619271	0.686438	0.492437	0.999933
LOC107376364	26.743	-0.135866	0.390753	-0.347704	0.728063	0.999933
LOC107376365	10.5257	-0.210364	0.578881	-0.363397	0.716308	0.999933
LOC107376361	17.1182	-0.407158	0.504362	-0.807274	0.419509	0.999933
actb	1023.09	0.0589208	0.24178	0.243696	0.807466	0.999933
atp5j2	43.9259	0.235442	0.347633	0.677272	0.498233	0.999933
LOC107376332	26.2086	-0.270463	0.419937	-0.644057	0.519539	0.999933
rbx1	9.06097	0.154632	0.658271	0.234906	0.814282	0.999933
csnk1e	21.8019	-0.0551776	0.425522	-0.12967	0.896827	0.999933
LOC107376289	8.63317	0.0307828	0.637497	0.048287	0.961488	0.999933
wbp2nl	15.3464	-0.200979	0.49128	-0.409093	0.682471	0.999933
LOC107376252	78.6663	-0.0702395	0.306865	-0.228894	0.818951	0.999933
grb2	16.4452	0.135886	0.493997	0.275075	0.783259	0.999933
tom1	15.9571	0.0425894	0.481002	0.0885431	0.929445	0.999933
ldlr	10.4568	-0.316266	0.577949	-0.547221	0.584227	0.999933
LOC107376230	22.9147	-0.941613	0.640304	-1.47057	0.141407	0.999933
rpsa	107.217	0.099373	0.272704	0.364399	0.71556	0.999933
LOC107376217	25.1862	0.0303359	0.399946	0.07585	0.939538	0.999933
LOC107376198	10.2093	-0.405082	0.589276	-0.687424	0.491816	0.999933
LOC107376748	9.25272	0.225734	0.605489	0.372813	0.709288	0.999933
fga	69.8006	-1.47256	0.432663	-3.40348	0.000665333	0.0393655
fgb	17.8603	-2.8876	0.718509	-4.01888	5.84761e-05	0.0057664
LOC107376837	11.3278	-0.599686	0.559037	-1.07271	0.2834	0.999933
LOC107376826	11.5334	0.165785	0.669419	0.247655	0.804402	0.999933
cnpy3	10.4503	-0.0367175	0.572242	-0.0641644	0.948839	0.999933
LOC107376897	19.4782	0.0487154	0.452028	0.107771	0.914178	0.999933
LOC107376896	19.1181	0.00546164	0.46426	0.0117642	0.990614	0.999933
LOC107376919	50.5094	-0.121547	0.342351	-0.355036	0.722562	0.999933
syt4	12.7712	-0.122372	0.528981	-0.231336	0.817054	0.999933
LOC107376969	15.6733	-0.2615	0.493739	-0.529632	0.596367	0.999933
LOC107376991	35.2218	0.00650116	0.360218	0.0180479	0.985601	0.999933
dgkk	9.05985	0.172377	0.617055	0.279354	0.779973	0.999933
LOC107377027	26.5076	0.781919	0.432343	1.80856	0.0705189	0.993421
pacs1	14.5589	-0.021433	0.50475	-0.0424626	0.96613	0.999933
csgr04h20orf27	9.06668	0.173389	0.617942	0.28059	0.779025	0.999933
rpl34	367.272	0.139694	0.257157	0.543222	0.586977	0.999933
larp7	17.7165	-0.124506	0.47792	-0.260516	0.794466	0.999933
plin2	15.4218	-0.319127	0.51088	-0.624661	0.532193	0.999933
tmem179b	9.06415	-0.169575	0.643463	-0.263535	0.792138	0.999933
ppp1r14b	35.1959	0.0882352	0.359894	0.24517	0.806325	0.999933
LOC107377144	106.258	2.58244	0.344305	7.50042	6.36133e-14	5.64568e-11
LOC107377157	27.8494	-0.0849266	0.387648	-0.219082	0.826586	0.999933
LOC107377171	22.2882	-0.0784016	0.420189	-0.186586	0.851985	0.999933
ccdc28a	9.32732	-0.286178	0.605001	-0.47302	0.636199	0.999933
LOC107377204	13.4497	0.256583	0.541584	0.473763	0.635669	0.999933
txn	249.348	-0.0169754	0.331259	-0.051245	0.95913	0.999933
LOC107377177	13.2084	0.128726	0.524404	0.24547	0.806092	0.999933
lrp10	23.3875	0.151815	0.427093	0.355462	0.722244	0.999933
LOC107377297	28.046	0.38808	0.465395	0.833873	0.404352	0.999933
fis1	12.7196	-0.067131	0.550534	-0.121938	0.902948	0.999933
LOC107377335	21.5772	0.189107	0.427034	0.442838	0.657883	0.999933
polr2a	24.0721	0.524461	0.48947	1.07149	0.283951	0.999933
capg	31.9827	-0.202172	0.403323	-0.501267	0.616183	0.999933
gabarap	21.8096	-0.240802	0.468153	-0.514367	0.606996	0.999933
plscr3	10.0365	-0.264539	0.594217	-0.445189	0.656183	0.999933
LOC107377446	12.2994	1.10314	0.702054	1.5713	0.116112	0.999933
myb	14.2556	0.199008	0.540164	0.368421	0.712559	0.999933
rps12	214.949	0.13348	0.270439	0.493566	0.621612	0.999933
LOC107377499	9.70289	-0.0497488	0.622793	-0.0798802	0.936333	0.999933
LOC107377523	9.18737	-0.338537	0.610675	-0.554365	0.579329	0.999933
tmed10	31.4318	-0.129759	0.397664	-0.326304	0.744195	0.999933
cd164	16.3189	-0.196498	0.475652	-0.413112	0.679524	0.999933
utrn	13.7364	-0.123424	0.515957	-0.239215	0.810939	0.999933
acss1	14.2009	-0.243088	0.511364	-0.475372	0.634522	0.999933
tcp1	9.67115	0.0270561	0.600623	0.0450468	0.96407	0.999933
LOC107377658	20.2303	-1.35141	0.546372	-2.47342	0.0133826	0.376104
rhob	12.7161	-0.144575	0.54495	-0.265299	0.790779	0.999933
LOC107377674	13.4461	-0.263806	0.51603	-0.511223	0.609195	0.999933
hsp90ab1	396.87	0.0277504	0.215523	0.128758	0.897549	0.999933
LOC107377722	13.9529	0.198912	0.51056	0.389595	0.696836	0.999933
LOC107377748	46.1521	1.02878	0.534957	1.92311	0.0544663	0.855555
LOC107377762	346.827	-1.23433	0.888984	-1.38847	0.164993	0.999933
LOC107377765	16.453	0.816178	0.819337	0.996144	0.31918	0.999933
LOC107377776	9.71893	0.0537885	0.602489	0.0892771	0.928862	0.999933
LOC107377778	276.706	-0.172931	0.239296	-0.722665	0.469886	0.999933
garem2	83.4075	0.250444	0.279454	0.89619	0.370151	0.999933
abracl	23.852	-0.175906	0.415294	-0.423569	0.67188	0.999933
igf2r	13.5408	-0.0201069	0.520814	-0.0386067	0.969204	0.999933
LOC107377866	12.5007	-0.0356233	0.537623	-0.0662609	0.94717	0.999933
LOC107377912	247.319	-1.44239	0.843061	-1.71089	0.0871013	0.999933
tpd52l1	9.8438	-0.222294	0.592295	-0.375309	0.70743	0.999933
chac1	21.6233	-0.123496	0.437188	-0.282479	0.777577	0.999933
sptlc2	23.9264	0.0076335	0.423795	0.0180123	0.985629	0.999933
ost4	15.2878	0.175543	0.494294	0.35514	0.722485	0.999933
phip	8.93561	-0.0878879	0.619528	-0.141863	0.887188	0.999933
arf6	19.172	-0.0995538	0.451409	-0.22054	0.825451	0.999933
fau	337.388	0.0897536	0.223171	0.402175	0.687555	0.999933
rps29	1130.07	0.313833	0.215099	1.45901	0.144561	0.999933
LOC107378062	590.558	-0.261793	0.25778	-1.01557	0.309835	0.999933
LOC107378075	2580.19	-0.262414	0.231073	-1.13563	0.25611	0.999933
rps7	190.9	0.00325496	0.325681	0.00999432	0.992026	0.999933
LOC107378194	27.2639	0.0234744	0.428218	0.0548188	0.956283	0.999933
sf3b6	11.085	-0.0593874	0.609266	-0.0974738	0.92235	0.999933
LOC107378176	209.891	-2.4129	0.467095	-5.16577	2.39451e-07	4.61934e-05
LOC107378252	9.35008	0.364827	0.620993	0.58749	0.556875	0.999933
LOC107378297	19.7814	0.0517423	0.454454	0.113856	0.909352	0.999933
LOC107378301	8.64554	-0.0799158	0.622867	-0.128303	0.897909	0.999933
LOC107378310	62.0535	0.0567592	0.334555	0.169656	0.865281	0.999933
pgls	8.89415	-0.117184	0.647572	-0.180959	0.8564	0.999933
LOC107378329	29.9079	0.189754	0.406035	0.467334	0.640261	0.999933
stxbp2	10.014	-0.0727624	0.5935	-0.122599	0.902425	0.999933
LOC107378346	47.7027	-0.213159	0.319423	-0.667324	0.504565	0.999933
eif3g	14.7144	0.0649763	0.523892	0.124026	0.901295	0.999933
cdc37	26.1762	-0.279727	0.404454	-0.691617	0.489178	0.999933
tyk2	14.2983	0.273563	0.516591	0.529555	0.59642	0.999933
LOC107378374	488.226	1.81646	0.293477	6.18943	6.03818e-10	2.14355e-07
LOC107378372	615.453	1.74721	0.376739	4.63771	3.52282e-06	0.000481001
LOC107378371	50.3854	0.735126	0.8415	0.87359	0.382342	0.999933
LOC107378378	1640.69	2.36757	0.35631	6.64469	3.0385e-11	1.34833e-08
LOC107378381	387.244	1.76712	0.410115	4.30885	1.64105e-05	0.00182054
zfand2a	283.995	-0.451715	0.282329	-1.59996	0.109608	0.999933
stat3	13.2508	-0.0129804	0.517655	-0.0250753	0.979995	0.999933
LOC107378469	27.6668	0.107703	0.386483	0.278674	0.780495	0.999933
LOC107378480	13.4055	0.846978	0.541211	1.56497	0.11759	0.999933
rps11	179.825	0.00643277	0.337244	0.0190745	0.984782	0.999933
LOC107378498	15.568	0.0383991	0.484132	0.0793153	0.936782	0.999933
LOC107378499	19.7073	-0.0210314	0.458662	-0.0458539	0.963427	0.999933
LOC107378524	48.8484	-0.0445455	0.367697	-0.121148	0.903574	0.999933
limd2	9.57564	0.110862	0.598427	0.185256	0.853028	0.999933
map3k3	111.373	0.333199	0.407348	0.81797	0.413375	0.999933
mien1	46.6085	-0.0788896	0.352506	-0.223796	0.822916	0.999933
ubtf	18.805	0.486009	0.48375	1.00467	0.315056	0.999933
LOC107378559	12.0386	0.787326	0.687603	1.14503	0.252197	0.999933
LOC107378561	16.2506	0.0957974	0.475992	0.201259	0.840496	0.999933
lasp1	15.4181	0.136959	0.485884	0.281877	0.778038	0.999933
LOC107378566	128.432	0.00617	0.284812	0.0216634	0.982716	0.999933
LOC107378674	67.7602	-0.0270692	0.351097	-0.0770988	0.938545	0.999933
LOC107378666	12.1577	-0.0362771	0.540017	-0.0671777	0.94644	0.999933
LOC107378659	19.5853	0.951613	0.483298	1.969	0.0489535	0.819741
LOC107378622	53.0287	-1.00675	0.771889	-1.30427	0.192141	0.999933
mdh2	17.4719	0.174197	0.472761	0.368468	0.712524	0.999933
eif3h	17.6673	-0.0191516	0.46924	-0.0408141	0.967444	0.999933
arid1a	8.59596	-0.203036	0.636218	-0.319129	0.749629	0.999933
LOC107378872	37.3701	-0.282446	0.352397	-0.8015	0.422842	0.999933
LOC107378871	98.0879	0.348684	0.355356	0.981223	0.326483	0.999933
spag1	8.64972	0.147005	0.629313	0.233596	0.815299	0.999933
LOC107378858	30.4053	0.100841	0.379075	0.266018	0.790225	0.999933
pnisr	21.8085	0.0871382	0.430061	0.202619	0.839433	0.999933
tpbg	8.69427	-0.295895	0.633266	-0.467251	0.64032	0.999933
LOC107378918	5647.54	-0.242203	0.233856	-1.0357	0.300344	0.999933
LOC107378920	56.719	-0.099702	0.318845	-0.312697	0.754511	0.999933
tshz1	79.9907	0.882767	0.649909	1.35829	0.174371	0.999933
LOC107378963	49.8583	0.0377992	0.317624	0.119006	0.905271	0.999933
gapdhs	122.664	-0.00865089	0.302855	-0.0285644	0.977212	0.999933
LOC107378973	11.8908	-0.106891	0.568843	-0.18791	0.850947	0.999933
LOC107379015	8.97248	-0.189547	0.622473	-0.304506	0.760743	0.999933
cmtm6	13.8647	-0.247941	0.515888	-0.480611	0.630793	0.999933
LOC107379058	10.1073	-0.0373908	0.583132	-0.0641207	0.948874	0.999933
LOC107379113	10.206	-0.308796	0.589373	-0.52394	0.60032	0.999933
rab25	9.67431	-0.175141	0.598429	-0.292668	0.769776	0.999933
rbm8a	12.5269	-0.0315507	0.546433	-0.0577394	0.953956	0.999933
LOC107379146	96.4559	-1.22529	0.735678	-1.66552	0.0958092	0.999933
LOC107379156	35.5435	0.0838938	0.355621	0.235908	0.813504	0.999933
LOC107379174	11.0157	0.0160133	0.572413	0.027975	0.977682	0.999933
arl4a	22.9438	0.140166	0.420731	0.333148	0.739022	0.999933
smarcc1	9.93782	0.0112982	0.585991	0.0192805	0.984617	0.999933
LOC107379220	116.064	-0.327538	0.295538	-1.10828	0.267742	0.999933
LOC107379223	39.2065	-0.16193	0.394486	-0.410483	0.681452	0.999933
LOC107379225	37.0174	0.192026	0.802421	0.239309	0.810866	0.999933
LOC107379238	50.8693	-0.79328	0.596417	-1.33008	0.183493	0.999933
LOC107379239	96.1055	-0.0888971	0.262345	-0.338856	0.734718	0.999933
nt5c3a	13.5774	0.502241	0.551695	0.91036	0.362633	0.999933
sh3bp5	9.72305	-0.368912	0.608788	-0.605978	0.544529	0.999933
LOC107379258	51.3696	0.0636607	0.316784	0.200959	0.84073	0.999933
LOC107379260	19.7895	0.0941681	0.451221	0.208696	0.834685	0.999933
LOC107379274	88.8025	-0.540102	0.471056	-1.14658	0.251557	0.999933
LOC107379298	8.96566	-0.190644	0.612597	-0.311207	0.755643	0.999933
LOC107379108	17.1742	-0.273727	0.467595	-0.585394	0.558283	0.999933
LOC107379295	14.6412	-0.144991	0.496321	-0.292131	0.770187	0.999933
LOC107379301	24.1586	1.15433	0.618223	1.86717	0.0618781	0.926868
LOC107379316	16.846	-1.82716	0.514534	-3.5511	0.00038362	0.0296054
LOC107379318	70.5296	0.0804884	0.326265	0.246697	0.805143	0.999933
LOC107379323	11.6155	-0.0833295	0.548341	-0.151966	0.879213	0.999933
LOC107379340	343.155	-2.3828	0.44728	-5.32731	9.96762e-08	2.5275e-05
LOC107379339	104.129	-0.220077	0.26855	-0.819502	0.4125	0.999933
LOC107379362	85.7914	-0.0120967	0.30565	-0.0395769	0.96843	0.999933
rps19	174.34	0.0629679	0.313903	0.200596	0.841014	0.999933
LOC107379394	10.845	-0.113977	0.746765	-0.152628	0.878692	0.999933
LOC107379396	4540.03	-0.55931	0.502372	-1.11334	0.265564	0.999933
LOC107379397	1786.26	-0.431278	0.589322	-0.731821	0.464278	0.999933
LOC107379418	15.8827	0.147776	0.512626	0.288272	0.773139	0.999933
LOC107379419	65.2016	0.273267	0.301795	0.905473	0.365215	0.999933
LOC107379423	11.3354	-0.51843	0.813174	-0.637538	0.523774	0.999933
zyx	32.177	0.102496	0.376397	0.272308	0.785385	0.999933
gapdh	69.8634	-1.08983	0.432393	-2.52046	0.0117203	0.352602
tnfrsf1a	23.5728	0.343618	0.455142	0.754969	0.450268	0.999933
ptpn6	84.0984	-0.0459216	0.282512	-0.162548	0.870875	0.999933
LOC107379463	20.7094	-0.0705898	0.448343	-0.157446	0.874893	0.999933
usp5	9.27875	0.124084	0.603607	0.205572	0.837126	0.999933
flot1	9.42886	0.0661022	0.599521	0.110258	0.912205	0.999933
rabac1	25.5103	-0.0542728	0.409242	-0.132618	0.894496	0.999933
LOC107379522	619.107	-0.665222	0.294821	-2.25636	0.024048	0.562536
arhgef1	8.79232	-0.0284312	0.617605	-0.0460346	0.963283	0.999933
LOC107379680	250.731	-0.725745	0.662155	-1.09604	0.273063	0.999933
LOC107379679	45.4571	-1.40939	0.498354	-2.8281	0.00468259	0.173158
LOC107379678	55.1561	-1.4084	0.402496	-3.49915	0.000466737	0.0318637
LOC107379681	15.9908	-2.34371	0.649031	-3.6111	0.000304906	0.0246004
u2af2	8.64554	-0.0799158	0.622867	-0.128303	0.897909	0.999933
LOC107379702	23.8477	0.20529	0.428726	0.478837	0.632054	0.999933
rpl18	181.554	0.00138485	0.326414	0.00424262	0.996615	0.999933
ndufa3	10.0101	0.0242107	0.593586	0.0407872	0.967466	0.999933
mboat7	12.154	-0.197923	0.537991	-0.367893	0.712953	0.999933
rps9	218.173	0.0396706	0.230354	0.172215	0.863268	0.999933
shc1	25.5055	0.147884	0.419889	0.352197	0.72469	0.999933
eif3j	33.3648	0.144417	0.403127	0.358243	0.720162	0.999933
lenep	10.3057	-0.0647278	0.641272	-0.100937	0.919601	0.999933
LOC107379659	42.5067	-0.0872306	0.384275	-0.227	0.820424	0.999933
LOC107379821	10.2312	-0.0929023	0.589255	-0.157661	0.874724	0.999933
rps3	149.956	-0.073906	0.303314	-0.243662	0.807493	0.999933
LOC107379850	12.1309	0.376407	0.558597	0.673845	0.50041	0.999933
LOC107379868	18.7719	-0.211186	0.457984	-0.461121	0.644711	0.999933
rpl35a	275.543	0.105598	0.245635	0.429899	0.667269	0.999933
serp1	35.0085	-0.161015	0.400647	-0.401889	0.687766	0.999933
dgkd	16.0395	0.762639	0.656981	1.16082	0.245714	0.999933
kpna4	13.1042	0.0283251	0.519374	0.0545371	0.956507	0.999933
mbnl1	36.3658	0.0725937	0.385315	0.188401	0.850562	0.999933
rap2b	17.0042	-0.247322	0.469042	-0.527291	0.597991	0.999933
LOC107380091	9.41086	-0.341352	0.812233	-0.420264	0.674293	0.999933
LOC107380113	33.8046	-0.152161	0.398923	-0.381429	0.702885	0.999933
LOC107380117	9.8303	-0.0258679	0.604906	-0.0427635	0.96589	0.999933
hic1	16.8246	-0.210887	0.514831	-0.409624	0.682082	0.999933
actn4	81.519	-0.0496451	0.28968	-0.171379	0.863926	0.999933
cxcr5	10.079	2.30029	0.763152	3.0142	0.00257658	0.106359
ddx6	10.2286	0.0971135	0.583464	0.166443	0.867808	0.999933
LOC107380192	12.8925	-0.0280596	0.553349	-0.0507087	0.959558	0.999933
LOC107380190	483.701	0.161229	0.601673	0.267968	0.788724	0.999933
LOC107380261	8.89048	-0.340486	0.636761	-0.534716	0.592847	0.999933
fosb	9.88824	-0.0957283	0.606014	-0.157964	0.874485	0.999933
tbcb	18.7173	-0.216883	0.458619	-0.472905	0.636281	0.999933
slc1a5	39.7708	0.0174007	0.398274	0.0436903	0.965151	0.999933
LOC107380309	9.6476	-0.18006	0.592207	-0.304049	0.761091	0.999933
LOC107380329	9.53051	-0.121132	0.610474	-0.198423	0.842714	0.999933
LOC107380338	1866.23	-0.141529	0.29253	-0.48381	0.628521	0.999933
chchd2	22.8629	-0.438456	0.423254	-1.03592	0.300241	0.999933
pafah1b1	15.9041	0.0366584	0.479587	0.0764375	0.939071	0.999933
prpf8	12.5163	0.214195	0.539184	0.397257	0.691178	0.999933
LOC107380415	26.4621	-0.355383	0.394222	-0.901481	0.367333	0.999933
LOC107380448	13.0567	0.63001	0.591053	1.06591	0.286464	0.999933
LOC107380461	17.5852	1.35965	0.70951	1.91633	0.0553237	0.8614
LOC107380478	12.5163	0.214195	0.539184	0.397257	0.691178	0.999933
rasa2	11.5244	0.240362	0.55884	0.430108	0.667117	0.999933
trip12	11.4228	-0.044383	0.552659	-0.0803081	0.935992	0.999933
ccnl1	15.7607	-0.052163	0.481015	-0.108444	0.913644	0.999933
vmp1	27.0978	-0.163892	0.409275	-0.400445	0.688828	0.999933
hmgn1	13.7836	0.30943	0.514906	0.600944	0.547877	0.999933
rps25	244.785	0.0619144	0.287931	0.215032	0.829742	0.999933
LOC107380682	13.5445	0.124475	0.516156	0.241158	0.809433	0.999933
LOC107380692	19.1815	0.113662	0.454203	0.250244	0.802399	0.999933
LOC107380902	44.4267	0.0467273	0.326383	0.143167	0.886158	0.999933
LOC107380927	47.664	0.265575	0.385535	0.688848	0.490919	0.999933
arpc2	32.7211	0.0193929	0.389902	0.049738	0.960331	0.999933
tmsb4x	535.668	-0.0976539	0.283708	-0.344206	0.730692	0.999933
LOC107380866	8.70135	0.0458511	0.684249	0.0670094	0.946574	0.999933
ppib	34.0586	-0.041574	0.380493	-0.109264	0.912993	0.999933
LOC107381124	14.4336	0.654319	0.688251	0.950698	0.341758	0.999933
LOC107381115	30.274	-0.240111	0.3745	-0.641153	0.521424	0.999933
[truncated: 720,408 more chars]
