## Supplementary material for "Widespread sex-dimorphism across single-cell transcriptomes of adult African turquoise killifish tissues": Table S5

### Sheet: Index
Supplementary Table S5
	A	ClusterProfiler GSEA GOBP results using pseudobulked gene expression data from B-cells
	B	ClusterProfiler GSEA GOBP results using pseudobulked gene expression data from Endothelial Cells
	C	ClusterProfiler GSEA GOBP results using pseudobulked gene expression data from Erythrocyte Progenitors
	D	ClusterProfiler GSEA GOBP results using pseudobulked gene expression data from Hepatocytes Efferocytosing
	E	ClusterProfiler GSEA GOBP results using pseudobulked gene expression data from Hepatocytes
	F	ClusterProfiler GSEA GOBP results using pseudobulked gene expression data from Macrophages
	G	ClusterProfiler GSEA GOBP results using pseudobulked gene expression data from Myeloid Progenitors
	H	ClusterProfiler GSEA GOBP results using pseudobulked gene expression data from Neutrophils
	I	ClusterProfiler GSEA GOBP results using pseudobulked gene expression data from Thrombocytes

### Sheet: A
ID	Description	setSize	enrichmentScore	NES	pvalue	p.adjust	qvalues	rank	leading_edge	core_enrichment
GO:0006810	GO:0006810	transport	543	0.428678	1.29793	0.000999001	0.0175111	0.014152	1772	tags=36%, list=33%, signal=27%	vtg1/vtg2/vtg4/vtg5/vtg6/vtg7/spns3/slc2a3b/atp1a2a/si:dkey-9k7.3/mppe1/wnt11f2/hmgn3/hbaa1/si:ch211-5k11.8/hip1rb/rab42b/si:dkey-34d22.2/si:dkey-34d22.5/si:dkey-262k9.4/sfxn2/rrad/slc2a6/rabif/sco2/ergic1/zgc:163057/chchd4a/slc4a2a/slc4a2b/hbba2/rab5ab/si:dkey-251i10.1/slc25a5/slc25a6/ap1m2/stx4/ap5s1/atp6v1aa/atp6v1ab/apoea/apoeb/nnr/kdelr2a/snupn/slc9a3r1a/slc9a7/fxyd1/si:dkey-33i11.4/arl5c/cptp/immp1l/wdr34/vps25/txndc5/slc26a2/bloc1s2/rab9b/si:rp71-1g18.13/si:ch73-234b20.5/igic1s1/igl3v5/clic2/cyc1/uqcc2/spcs1/rab3da/rab3db/apoa1a/apoa1b/atp1a1a.1/atp1a1b/exoc7/scp2b/arfgef1/arfgef2/selenok/chmp4ba/chmp4bb/ncf4/ap2s1/eny2/aaas/hmgb1b/cnih4/bcap31/anp32a/lgals3a/smdt1b/atp6v1g1/sar1b/srp19/si:dkey-17o15.2/ap1m1/slc29a1a/tfg/snap29/atp1b1a/atp1b1b/pex3/ncf2/pdzd11/atp6v1f/tomm40/tomm40l/arl1/kcnk6/kcnh6a/kcnh6b/snf8/atp5pd/timm13/b9d2/yipf2/stx11a/atp5po/cope/anxa11b/srp72/atg3/gpr155b/tmed1a/tmed1b/atp5f1e/tomm7/rab1aa/vps36/sem1/necap2/hmgb1a/tmed3/vps29/atp6v0b/ap2m1a/ap2m1b/rab1ab/rab1bb/atp5pb/osbpl6/phax/srp54/clns1a/snx20/ndfip1l/rab20/lamp2/golt1a/golt1bb/sec61g/vamp5/kpna2/scrn3/rab18a/rab18b/tmem167a/magoh/tomm20a/tomm20b/cox5b2/srp9/ran/pmm2/exoc8/p2rx4b/sec61a1/sec61a1l/snx1a/nipal3/nutf2/nutf2l/trappc2l/arl6ip1/clint1b/slc25a3a/slc25a3b/oaz1b/vdac2/sec61b/pcid2/lman1/washc3/slc39a7/atp5l/bicdl2l/atp5f1c/atp5f1d/rab21/atp5f1b/gsk3ba/gsk3bb/cdc42l2/atp5pf/ap1s1/si:ch211-193c2.2/dnlz/spcs2/tomm22
GO:0009987	GO:0009987	cellular process	2981	0.376893	1.14908	0.000999001	0.0175111	0.014152	1766	tags=35%, list=33%, signal=54%	vtg1/vtg2/vtg4/vtg5/vtg6/vtg7/zp3/zp3.2/zp3a.1/zp3a.2/zp3e/alox5ap/rag1/m17/c3a.2/emb/mpx/tpx2/hspg2/dnph1/fgg/ddx4/pigw/sgk1/sgk2b/fbln2/pkig/spc25/pgp/agtrap/il1b/atp1a2a/lgals2a/gapdh/net1/cebp1/tk1/c1galt1a/plxna1a/hyal3/mppe1/rfc3/mao/ccdc13/tuft1a/id1/kif25/kifc1/si:ch211-153a8.4/wnt11/wnt11f2/hmgn3/gins1/cdc20/sept10/pola2/birc5a/hbaa1/gpr35.1/trip4/rag2/haus1/knstrn/pkmyt1/pygl/gpr132a/gpr132b/si:ch211-214p13.9/gpr84/hip1rb/si:dkey-225f5.4/chaf1a/cenpp/stil/rab42b/si:dkey-34d22.2/si:dkey-34d22.5/ano9a/hist2h2l/si:ch211-113a14.11/si:ch211-113a14.22/si:dkey-108k21.11/si:dkey-23a13.22/si:dkey-261m9.19/zgc:173585/zgc:194989/shmt1/boc/h2af1al/h2ax/rpa2/aspm/arhgap11a/zgc:153345/hpdl/mybl2b/arhgef39/marcksa/marcksb/f2rl2/arg2/elp6/dusp22b/atoh1a/atoh1c/gpx1b/mad2l1/cnr2/ifngr1l/yod1/prkab1b/chaf1b/cenpf/rrad/wars2/zak/oip5/chek1/irf4a/cks2/cdca8/hsp70.3/hsp70l/hspa1b/cdca7b/pbk/ccna1/ccna2/odc1/fosl1a/psmc3ip/acvrl1/fgf8b/cenpw/nt5c3a/rabif/cebpa/sco2/asl/zgc:163057/chchd4a/gfi1aa/gfi1ab/idh2/slc4a2a/slc4a2b/cdca5/lgals17/sephs1/lpcat2/dut/dek/xrcc6/cetn3/gstt2/hbba2/rab5ab/edaradd/spc24/lta4h/cks1b/mapk8a/mapk8b/kif18a/commd7/crema/cremb/aurkb/ccng2/marveld1/prim1/eif2b2/acot14/acot15/acot16/acot17/acot18/acot19/ptgis/rpa3/rnf181/hibadha/hibadhb/ago1/lars2/nrp2b/ncapg/srgap3/stx4/ap5s1/mdga2a/atp6v1aa/atp6v1ab/si:ch73-361p23.3/dr1/apoea/apoeb/si:ch211-25d12.7/ckba/ckbb/gsr/abracl/irf7/snrpb2/pgls/rmi2/plxna2/aar2/fen1/eml2/fggy/alg11/tuba1a/tuba7l/uchl3/neu1/tgm1l1/tgm1l4/gins3/imp3/kdelr2a/pgd/pim3/pimr109/pimr133/pimr168/pimr173/pimr175/pimr214/si:ch211-147h1.4/si:ch211-202m22.1/si:dkey-248f6.3/si:dkey-58i8.5/si:dkey-80c24.1/si:dkey-93l1.6/gfpt1/med11/hmox1a/haus4/gins4/bod1/rasgef1bb/zgc:114119/chrac1/polr2h/ogal/pole3/bcs1l/degs1/zgc:158343/rfk/irf4b/pcyox1/eif2ak3/slc9a7/anxa5b/rbb4l/rbbp4/cyb5a/si:dkey-108k21.10/si:dkey-261m9.12/zgc:153405/h2az2a/h2az2b/card9/skap2/eed/fanca/itga1/pcna/cptp/brms1/immp1l/wdr34/tank/tigarb/myh9a/cebpb/echdc2/timp2a/timp2b/atg12/tsen15/txndc12/vps25/gpam/txndc5/smarca4a/mycbp/metap1d/polr3f/gpia/aldob/sept15/zgc:172341/cxcr4a/cxcr4b/vrk1/mesd/znf703/gins2/psmd1/tfpt/hsd17b12b/psmc5/rtca/idh1/hmgb2b/mapk12a/mapk12b/pfdn1/si:ch1073-358c10.1/eif2b1/rbbp8/ppid/slc26a2/hspa13/tk2/zgc:110540/itm2ca/pimr132/pimr69/dhfr/bloc1s2/txnl4a/smc5/pfkfb3/rab9b/wdr55/dok2/rnaseh2c/alox5a/rnmt/casp20/casp22/si:dkey-10c21.1/gng2/fkbp5/ddah2/sf3b2/hmgb2a/ppil1/rbm4.3/eif4e1c/ndufa7/rtn4a/sec14l8/pfdn4/igic1s1/igl3v5/si:ch73-36p18.1/si:dkey-108k21.21/zgc:110425/cyc1/snrpf/alad/mul1b/lsm6/cycsa/mibp/seta/setb/nelfe/eif2b3/fbxl14a/rnf139/capn2l/psmc3/uqcc2/gyg1b/anxa6/arpc3/mnat1/elovl1b/gapdhs/smn1/spcs1/ctsa/psmd13/rab3da/rab3db/ddost/cables2a/polr2j/rnaset2l/derl2/derl3/ormdl2/foxp1a/foxp1b/foxp3a/apoa1a/apoa1b/atp1a1a.1/atp1a1b/pdia4/fip1l1a/fip1l1b/dck/nudt1/ndufa5/api5/mrpl34/exoc7/cwc27/dctpp1/top2b/si:ch211-129c21.1/cdk17/vangl2/acsf2/dcps/ddx39aa/ddx39ab/ddx39b/arfgef1/arfgef2/fdx1b/adi1/psma3/psmc6/nhej1/selenok/trib2/tlk1a/tlk1b/chmp4ba/chmp4bb/ncf4/dnajc2/cdk2/terf2ip/bcor/aprt/egr3/adh5/zgc:63568/zgc:77938/gpatch3/txn/eny2/ppih/hmgb1b/hmgb3a/ssbp1/mrps30/cops9/pnkp/arpc2/ndufv2/mrpl52/tpm1/tpm2/tpm3/tpm4b/tpma/mkrn2/ascc1/dusp2/isca1/lsm5/lgals3a/dpy30/pclaf/polr3k/cd83/txnl1/neu3.1/neu3.2/neu3.3/neu3.4/neu3.5/ndufa9a/ndufa9b/adgrg3/smdt1b/snrpe/bcl2l13/sec11a/lsm4/stk26/lpar6a/lpar6b/zgc:172079/trib1/fosl2/cox5aa/sumo2a/pif1/pim2/pimr100/pimr120/pimr128/pimr138/pimr141/pimr144/pimr145/pimr146/pimr147/pimr148/pimr149/pimr150/pimr151/pimr152/pimr154/pimr156/pimr157/pimr158/pimr160/pimr163/pimr166/pimr201/pimr212/pimr80/pimr81/pimr82/pimr83/pimr84/pimr85/pimr88/pimr92/pimr95/si:ch211-122l14.7/si:ch211-160d20.5/si:dkey-112g5.3/sar1b/pold2/srp19/lrrc6/cap1/srek1ip1/vkorc1/tfg/banf1/si:dkey-211g8.4/stk17a/stk17al/coro1a/snap29/cth/cthl/prdx1/derl1/stub1/med7/n4bp1/psma4/pdia6/sdhb/atp1b1a/atp1b1b/pex3/irf9/rasgrp2/bmt2/rgcc/si:dkey-27i16.2/cox4i1/ggps1/dph5/stat5a/stat5b/utp3/polr2k/cdc25b/cdc25d/p4hb/mrpl1/cdk11b/ndufb9/hnrnpa3/si:ch211-103n10.5/si:ch211-197k17.3/cited2/cited4a/cited4b/rad21a/rad21b/mafk/yrk/ncf2/psma2/pdzd11/calr/ndufb3/rnft1/srsf3b/snrpa/fam172a/si:ch73-41e3.7/crcp/psma5/lsm7/atp6v1f/mcm2/psmb3/sdc4/stmn1a/stmn1b/tcea1/nab1a/nab1b/uqcrh/gpr184/ubc/tomm40/tomm40l/snrpb/rras/ccnd2a/ccnd2b/ccnd3/arl1/polr2c/fmnl3/ndufb6/kcnk6/crip1/kcnh6a/kcnh6b/parla/si:ch211-114n24.6/dhodh/uqcr10/si:ch1073-153i20.4/si:ch1073-159d7.7/si:ch211-113a14.18/si:ch211-113a14.24/si:ch73-368j24.11/si:ch73-368j24.12/si:dkey-23a13.17/si:dkey-23a13.9/slirp/ddx11/snf8/atp5pd/adsl/fbxo44/si:dkey-147f3.4/si:dkey-147f3.8/si:rp71-1k13.6/zgc:100832/zgc:114174/zgc:153722/zgc:173570/dync1h1/timm13/pls3/sat2a/sat2b/zgc:110269/irf3/ik/calm2a/calm3a/tmem129/ilf2/exosc3/rcc2/smg5/dynll1/ino80b/abt1/b9d2/snrpg/lamtor2/pstpip2/me1/me3/snrnp27/fybb/ptrh2/mdh1aa/rhoga/rhogc/rhogd/psmc2/stx11a/stt3a/atp5po/pik3r1/pik3r2/zmpste24/prdx2/ndufs5/smc4/mgst1.1/mgst1.2/ptges/atp6ap2/rrm2/hax1/narfl/si:dkey-74k8.3/si:dkey-9i23.15/exosc1/aldh3a2a/aldh3a2b/serpinb1l1/serpinb1l3/serpinb1l4/zgc:173729/adora2b/kmt5aa/arpc5a/arpc5b/arpc5la/arpc5lb/phpt1/dad1/gorab/sacm1la/anxa11b/si:dkey-79d12.5/rnaseka/rnasekb/tubb2b/gpm6ba/gpm6bb/sstr1a/sstr1b/sstr2a/fnta/hypk/polr2b/atg3/coq5/cox6a1/morf4l1/mthfd2/mthfd2l/cfl1l/tmed1a/tmed1b/eef1akmt2/snrpd2/cdk5rap3/dtd2/tardbpl/esd/zcrb1/snx3/atp5f1e/llph/psmd4b/psmd4a/mtmr1a/mtmr1b/ube2al/tomm7/itpkb/itpkca/itpkcb/si:ch73-22a13.3/gid8a/gid8b/cox7c/ier2a/ubr5/cox7a2a/rab1aa/pmvk/vps36/zgc:55461/nasp/tent5c/ddx56/cox7a2l/ccni/fam32a/sem1/ruvbl2/gtf2e2/psmb4/hmgb1a/hmgb3b/tmed3/hnrnpl/hnrnpl2/usp5/nudt21/ap2m1a/ap2m1b/si:ch211-112c15.8/mrps36/dnase1l1/rab1ab/rab1bb/capzb/cox20/atp5pb/alg12/smarca1/smarca5/mphosph6/pycr1a/si:ch211-261d7.6/psmd5/serpina1/serpina1l/anapc11/mydgf/tma7/srp54/ube2v2/cyp1b1/sox4b/clns1a/sult1st1/sult1st2/sult1st3/arid2/lck/si:ch211-278p9.1/si:ch211-76m11.3/drg2/sdhaf4/tmsb/tmsb1/tmsb4x/tmsb5/ndufab1a/ndufab1b/lims1/lims2/psmb5/hsp90aa1.2/nedd8l/ndfip1l/tcta/rab20/got2a/got2b/klf13/si:dkey-67c22.2/ebna1bp2/dnase1l4.1/dnase1l4.2/naa15a/naa15b/apooa/apool/vhl/vhll/pak2a/pak2b/polr2gl/mcm6/mcm6l/lamp2/mrpl14/ctss1/ctss2.1/ctss2.2/nat9/eif3g/ube2v1/gtf2b/klf6b/pelo/add3a/atpaf1/coa8/si:dkey-102f14.7/si:dkey-219e20.2/faima/faimb/cd63/med29/pdcd7/ndufs4/ephx1/arpc4/uqcrq/rarga/rargb/pin1/scrn3/nab2/rab18a/rab18b/sdhda/sdhdb/mcrs1/si:ch211-127m7.2/tbca/asb12a/nr4a1/mboat7/psmd6/got1/got1l1/tmem167a/nars1/nr4a3/slc3a2a/slc3a2b/bmp2k/myh9b/cnot8/nrf1/ciao2b/csnk1a1/egr2a/egr2b/mtfr1l/srpk1b/actr3b/gstm.1/gstm.2/gstm.3/nccrp1/magoh/elob/smarcad1a/smarcad1b/mcm4/lzic/tomm20a/tomm20b/jarid2a/jarid2b/acox1/mrpl19/smarcd2/cox5b2/ndufc2/srp9/ran/psmc4/pmm2/rnf40/hlx1/exoc8/arhgdia/arhgdig/rnf213a/snrpd3/snrpd3l/exosc6/rabggtb/eloca/elocb/aldh9a1a.1/aldh9a1b/selplg/rac2/pkma/ndufa8/rpn2/gemin5/mrpl22/ddx46/psmg2/glrx/gabarapa/gabarapb/tmem208/pgm1/gnpnat1/psmb6/ilrun/add1/si:dkey-94l16.4/pfdn2/etfa/acat1/mdh2/emc4/rpe/ube2ia/ube2ib/arl6ip1/mcts1/usp44/napepld/rnf4/ndufv1/rbx1/rnf213b/oaz1b/oaz2a/ppifa/mrps18c/setd7/pcid2/lman1/washc3/pomp/sccpdha.1/sccpdha.2/sccpdhb/slc39a7/clpp/bod1l1/eno1a/eno1b/ccr9a/ccr9b/fkbp4/atp5l/paics/psma8/sf3b5/myo9aa/myo9ab/lias/rtn4b/exosc9/ndufs8a/chpt1/sik2b/snrpc/bicdl2l/atp5f1c/ruvbl1/pofut1/fosb/atp5f1d/dhrs9/rab21/polr2l/srsf4/atp5f1b/gsk3ba/gsk3bb/si:dkey-217f16.6/si:dkey-46g23.1/cdc42l2/zmp:0000000936/pdia3/pdia7/ndufb8/tcf3b/hells/cdnf/manf/atp5pf/si:ch211-218c6.8/ap1s1/impa1/zgc:171480/si:ch211-193c2.2/adipor2/uqcrb/med27/psmd9/urod/psme4a/psme4b/mrpl23/trmt13
GO:0050896	GO:0050896	response to stimulus	957	0.419228	1.27518	0.000999001	0.0175111	0.014152	897	tags=20%, list=17%, signal=20%	vtg1/vtg2/vtg4/vtg5/vtg6/vtg7/rag1/npsn/m17/c3a.1/c3a.2/c3a.3/c3a.4/c3a.6/emb/mpx/fgg/rcvrn2/rcvrn3/sgk1/sgk2b/agtrap/il1b/atp1a2a/lgals2a/net1/plxna1a/tuft1a/wnt11/wnt11f2/hmgn3/hbaa1/si:ch211-5k11.8/gpr35.1/trip4/gpr132a/gpr132b/si:ch211-214p13.9/gpr84/chaf1a/stil/rab42b/si:dkey-34d22.2/si:dkey-34d22.5/shmt1/boc/h2ax/rpa2/arhgap11a/zgc:153345/arhgef39/f2rl2/dusp22b/gpx1b/gpx3/cnr2/ifngr1l/yod1/rrad/zak/chek1/hsp70.1/hsp70.3/hsp70l/hspa1b/acvrl1/fgf8b/rabif/zgc:163057/cdca5/lgals17/dek/xrcc6/hbba2/rab5ab/edaradd/lta4h/mapk8b/commd7/aurkb/rpa3/nrp2b/srgap3/ap5s1/si:ch211-25d12.7/gsr/irf7/rmi2/plxna2/fen1/uchl3/hmox1a/gins4/rasgef1bb/pole3/eif2ak3/rbb4l/rbbp4/cyb5a/card9/si:ch211-197g15.10/si:ch211-197g15.6/si:ch211-197g15.7/si:ch211-197g15.8/si:ch211-208g24.8/si:dkey-193b15.5/si:dkey-79f11.10/si:dkey-79f11.5/si:dkey-79f11.7/si:dkey-79f11.8/si:dkey-79f11.9/si:dkeyp-9d4.2/zgc:153654/fanca/itga1/pcna/tank/cebpb/timp2a/timp2b/ndufa6/smarca4a/mycbp/sept15/cxcr4a/cxcr4b/mesd/znf703/gins2/hmgb2b/mapk12a/mapk12b/si:ch1073-358c10.1/rbbp8/hspa13/bloc1s2/smc5/rab9b/gng2/hmgb2a/rtn4a/sec14l8/igic1s1/igl3v2/igl3v5/igl4v10/igl4v9/zgc:153659/rnf139/anxa6/mnat1/smn1/rab3da/rab3db/derl2/derl3/pdia4/nudt1/dctpp1/top2b/si:ch211-129c21.1/vangl2/arfgef1/arfgef2/psmc6/nhej1/trib2/tlk1a/tlk1b/terf2ip/bcor/adh5/zgc:63568/zgc:77938/gpatch3/hmgb1b/hmgb3a/cops9/pnkp/ascc1/dusp2/lgals3a/pclaf/il1fma/si:ch73-226l13.2/cd83/ndufa9a/adgrg3/stk26/lpar6a/lpar6b/zgc:172079/trib1
GO:0051234	GO:0051234	establishment of localization	553	0.430577	1.30437	0.000999001	0.0175111	0.014152	1772	tags=36%, list=33%, signal=27%	vtg1/vtg2/vtg4/vtg5/vtg6/vtg7/spns3/slc2a3b/atp1a2a/si:dkey-9k7.3/mppe1/wnt11f2/hmgn3/hbaa1/si:ch211-5k11.8/hip1rb/rab42b/si:dkey-34d22.2/si:dkey-34d22.5/si:dkey-262k9.4/sfxn2/rrad/slc2a6/rabif/sco2/ergic1/zgc:163057/chchd4a/slc4a2a/slc4a2b/cdca5/hbba2/rab5ab/si:dkey-251i10.1/slc25a5/slc25a6/ap1m2/stx4/ap5s1/atp6v1aa/atp6v1ab/apoea/apoeb/nnr/kdelr2a/snupn/slc9a3r1a/slc9a7/fxyd1/si:dkey-33i11.4/arl5c/cptp/immp1l/wdr34/vps25/txndc5/slc26a2/bloc1s2/rab9b/si:rp71-1g18.13/si:ch73-234b20.5/igic1s1/igl3v5/clic2/cyc1/uqcc2/si:ch211-212k18.7/spcs1/rab3da/rab3db/apoa1a/apoa1b/atp1a1a.1/atp1a1b/exoc7/scp2b/vangl2/arfgef1/arfgef2/selenok/chmp4ba/chmp4bb/ncf4/ap2s1/eny2/aaas/hmgb1b/cnih4/bcap31/anp32a/lgals3a/smdt1b/atp6v1g1/sar1b/srp19/si:dkey-17o15.2/ap1m1/slc29a1a/tfg/snap29/atp1b1a/atp1b1b/pex3/ncf2/lamp1b/pdzd11/atp6v1f/tomm40/tomm40l/arl1/kcnk6/kcnh6a/kcnh6b/snf8/atp5pd/timm13/b9d2/yipf2/stx11a/atp5po/cope/anxa11b/srp72/atg3/gpr155b/tmed1a/tmed1b/atp5f1e/tomm7/rab1aa/vps36/sem1/necap2/hmgb1a/tmed3/vps29/atp6v0b/ap2m1a/ap2m1b/rab1ab/rab1bb/atp5pb/osbpl6/phax/srp54/clns1a/snx20/ndfip1l/rab20/lamp2/golt1a/golt1bb/sec61g/vamp5/kpna2/scrn3/rab18a/rab18b/tmem167a/magoh/tomm20a/tomm20b/cox5b2/srp9/ran/pmm2/exoc8/p2rx4b/sec61a1/sec61a1l/snx1a/nipal3/nutf2/nutf2l/trappc2l/arl6ip1/clint1b/slc25a3a/slc25a3b/oaz1b/vdac2/sec61b/pcid2/lman1/washc3/slc39a7/atp5l/bicdl2l/atp5f1c/atp5f1d/rab21/atp5f1b/gsk3ba/gsk3bb/cdc42l2/atp5pf/ap1s1/si:ch211-193c2.2/dnlz/spcs2/tomm22
GO:0007049	GO:0007049	cell cycle	280	0.531887	1.5914	0.001001	0.0175111	0.014152	1134	tags=38%, list=21%, signal=32%	tpx2/ddx4/id1/kifc1/si:ch211-153a8.4/wnt11f2/gins1/cdc20/sept10/birc5a/haus1/knstrn/pkmyt1/gpr132a/gpr132b/si:dkey-225f5.4/chaf1a/stil/h2af1al/h2ax/aspm/mybl2b/mad2l1/chaf1b/chek1/cks2/cdca8/pbk/ccna1/ccna2/psmc3ip/cenpw/cdca5/cetn3/spc24/cks1b/kif18a/aurkb/ccng2/ncapg/rmi2/tuba1a/tuba7l/pim3/pimr109/pimr133/pimr168/pimr173/pimr175/pimr214/si:ch211-147h1.4/si:ch211-202m22.1/si:dkey-248f6.3/si:dkey-80c24.1/si:dkey-93l1.6/haus4/rbbp4/sept15/vrk1/rbbp8/pimr132/pimr69/smc5/mnat1/cables2a/top2b/vangl2/chmp4ba/chmp4bb/cdk2/pclaf/pim2/pimr128/pimr138/pimr141/pimr151/pimr152/pimr154/pimr156/pimr158/pimr160/pimr166/pimr201/pimr212/pimr80/pimr81/pimr82/pimr83/pimr84/pimr85/pimr88/pimr92/pimr95/si:ch211-122l14.7/si:ch211-160d20.5/rgcc/si:dkey-27i16.2/cdc25b/cdc25d/rad21a/rad21b/mcm2/ccnd2a/ccnd2b/ccnd3/si:ch211-114n24.6/ddx11
GO:0042221	GO:0042221	response to chemical	282	0.478278	1.43148	0.001001	0.0175111	0.014152	360	tags=13%, list=7%, signal=13%	vtg1/vtg2/vtg4/vtg5/vtg6/vtg7/m17/c3a.2/emb/agtrap/il1b/plxna1a/hmgn3/hbaa1/si:ch211-5k11.8/gpr84/shmt1/boc/dusp22b/gpx1b/ifngr1l/yod1/hsp70.1/hsp70.3/hsp70l/hspa1b/acvrl1/fgf8b/zgc:163057/lgals17/hbba2/lta4h/mapk8b/commd7/nrp2b/si:ch211-25d12.7/gsr/plxna2
GO:0048468	GO:0048468	cell development	196	0.507677	1.50421	0.00100402	0.0175111	0.014152	769	tags=16%, list=15%, signal=14%	zp3/zp3.2/zp3a.1/zp3a.2/zp3e/emb/ddx4/lgals2a/plxna1a/id1/trip4/boc/marcksb/atoh1a/odc1/mapk8b/nrp2b/mdga2a/plxna2/gfpt1/myh9a/smarca4a/sept15/cxcr4a/cxcr4b/slc26a2/rtn4a/anxa6/smn1/top2b/si:ch211-129c21.1/vangl2
GO:0070887	GO:0070887	cellular response to chemical stimulus	201	0.517225	1.53269	0.00100402	0.0175111	0.014152	347	tags=13%, list=7%, signal=13%	vtg1/vtg2/vtg4/vtg5/vtg6/vtg7/m17/c3a.2/agtrap/il1b/hmgn3/shmt1/dusp22b/ifngr1l/yod1/hsp70.3/hsp70l/hspa1b/acvrl1/fgf8b/lgals17/lta4h/mapk8b/commd7/nrp2b/si:ch211-25d12.7/gsr
GO:0051276	GO:0051276	chromosome organization	212	0.501994	1.4868	0.00100503	0.0175111	0.014152	1392	tags=41%, list=26%, signal=32%	rag1/rag2/chaf1a/cenpp/hist2h2l/si:ch211-113a14.11/si:ch211-113a14.22/si:dkey-108k21.11/si:dkey-23a13.22/si:dkey-261m9.19/zgc:173585/zgc:194989/h2ax/mad2l1/chaf1b/oip5/cdca8/cenpw/cdca5/xrcc6/kif18a/aurkb/ncapg/dr1/rmi2/chrac1/pole3/rbb4l/rbbp4/si:dkey-108k21.10/si:dkey-261m9.12/zgc:153405/h2az2a/h2az2b/eed/brms1/smarca4a/znf703/hmgb2b/smc5/hmgb2a/si:ch73-36p18.1/si:dkey-108k21.21/zgc:110425/seta/setb/top2b/tlk1a/tlk1b/dnajc2/terf2ip/eny2/hmgb1b/hmgb3a/dpy30/pif1/banf1/si:dkey-211g8.4/si:ch211-103n10.5/rad21a/rad21b/fam172a/si:ch73-41e3.7/mcm2/si:ch1073-153i20.4/si:ch1073-159d7.7/si:ch211-113a14.18/si:ch211-113a14.24/si:ch73-368j24.11/si:ch73-368j24.12/si:dkey-23a13.17/si:dkey-23a13.9/ddx11/ik/smg5/ino80b/smc4/kmt5aa/morf4l1/ubr5/nasp/ruvbl2/hmgb1a/hmgb3b/smarca1/smarca5/anapc11
GO:0000278	GO:0000278	mitotic cell cycle	171	0.618186	1.82235	0.00100604	0.0175111	0.014152	1120	tags=47%, list=21%, signal=38%	tpx2/kifc1/wnt11f2/gins1/birc5a/gpr132a/gpr132b/si:dkey-225f5.4/stil/h2af1al/aspm/mybl2b/mad2l1/chaf1b/chek1/cks2/cdca8/pbk/ccna1/ccna2/cenpw/cdca5/cks1b/kif18a/aurkb/ccng2/ncapg/tuba1a/tuba7l/pim3/pimr109/pimr133/pimr168/pimr173/pimr175/pimr214/si:ch211-147h1.4/si:ch211-202m22.1/si:dkey-248f6.3/si:dkey-80c24.1/si:dkey-93l1.6/pimr132/pimr69/top2b/vangl2/chmp4ba/chmp4bb/cdk2/pim2/pimr128/pimr138/pimr141/pimr151/pimr152/pimr154/pimr156/pimr158/pimr160/pimr166/pimr201/pimr212/pimr80/pimr81/pimr82/pimr83/pimr84/pimr85/pimr88/pimr92/pimr95/si:ch211-122l14.7/si:ch211-160d20.5/cdc25b/cdc25d/rad21a/mcm2/ccnd2a/ccnd2b/ccnd3/si:ch211-114n24.6
GO:0032879	GO:0032879	regulation of localization	134	0.539735	1.57849	0.00100604	0.0175111	0.014152	859	tags=26%, list=16%, signal=22%	vtg2/plxna1a/wnt11f2/hmgn3/hip1rb/si:dkey-262k9.4/elp6/rrad/cdca5/rab5ab/srgap3/mdga2a/apoea/apoeb/plxna2/fxyd1/si:dkey-33i11.4/anxa5b/cptp/cxcr4b/mesd/znf703/rtn4a/clic2/uqcc2/anxa6/smn1/rab3da/rab3db/apoa1a/apoa1b/scp2b/si:ch211-129c21.1/hmgb1b/lgals3a
GO:0010033	GO:0010033	response to organic substance	178	0.554124	1.6351	0.00100705	0.0175111	0.014152	342	tags=14%, list=6%, signal=14%	vtg1/vtg2/vtg4/vtg5/vtg6/vtg7/m17/agtrap/il1b/hmgn3/gpr84/shmt1/dusp22b/ifngr1l/yod1/hsp70.3/hsp70l/hspa1b/acvrl1/fgf8b/lgals17/mapk8b/commd7/nrp2b/si:ch211-25d12.7
GO:0010941	GO:0010941	regulation of cell death	136	0.527282	1.54297	0.00100705	0.0175111	0.014152	967	tags=40%, list=18%, signal=34%	m17/wnt11f2/birc5a/hip1rb/aurkb/tuba1a/pim3/pimr109/pimr133/pimr168/pimr173/pimr175/pimr214/si:ch211-147h1.4/si:ch211-202m22.1/si:dkey-248f6.3/si:dkey-80c24.1/si:dkey-93l1.6/zgc:158343/card9/txndc12/pimr132/pimr69/casp20/casp22/si:dkey-10c21.1/api5/bcor/lgals3a/bcl2l13/pim2/pimr100/pimr128/pimr138/pimr141/pimr151/pimr152/pimr154/pimr156/pimr158/pimr160/pimr166/pimr201/pimr212/pimr80/pimr81/pimr82/pimr83/pimr84/pimr85/pimr88/pimr92/pimr95/si:ch211-122l14.7/si:ch211-160d20.5
GO:0022402	GO:0022402	cell cycle process	136	0.554366	1.62223	0.00100705	0.0175111	0.014152	355	tags=21%, list=7%, signal=20%	tpx2/kifc1/si:ch211-153a8.4/wnt11f2/gins1/sept10/birc5a/haus1/knstrn/gpr132a/gpr132b/si:dkey-225f5.4/stil/aspm/mad2l1/chek1/cdca8/ccna1/ccna2/psmc3ip/cenpw/cdca5/cetn3/kif18a/aurkb/ccng2/ncapg/rmi2
GO:0043067	GO:0043067	regulation of programmed cell death	133	0.533409	1.55813	0.00100705	0.0175111	0.014152	967	tags=41%, list=18%, signal=34%	m17/wnt11f2/birc5a/hip1rb/aurkb/tuba1a/pim3/pimr109/pimr133/pimr168/pimr173/pimr175/pimr214/si:ch211-147h1.4/si:ch211-202m22.1/si:dkey-248f6.3/si:dkey-80c24.1/si:dkey-93l1.6/zgc:158343/card9/pimr132/pimr69/casp20/casp22/si:dkey-10c21.1/api5/bcor/lgals3a/bcl2l13/pim2/pimr100/pimr128/pimr138/pimr141/pimr151/pimr152/pimr154/pimr156/pimr158/pimr160/pimr166/pimr201/pimr212/pimr80/pimr81/pimr82/pimr83/pimr84/pimr85/pimr88/pimr92/pimr95/si:ch211-122l14.7/si:ch211-160d20.5
GO:0051726	GO:0051726	regulation of cell cycle	156	0.565558	1.66016	0.00100705	0.0175111	0.014152	1103	tags=46%, list=21%, signal=37%	tpx2/ddx4/id1/knstrn/gpr132a/gpr132b/si:dkey-225f5.4/stil/h2af1al/mad2l1/chek1/cks2/ccna1/ccna2/cenpw/cdca5/cks1b/aurkb/ccng2/rmi2/pim3/pimr109/pimr133/pimr168/pimr173/pimr175/pimr214/si:ch211-147h1.4/si:ch211-202m22.1/si:dkey-248f6.3/si:dkey-80c24.1/si:dkey-93l1.6/pimr132/pimr69/mnat1/cables2a/top2b/chmp4bb/cdk2/pclaf/pim2/pimr128/pimr138/pimr141/pimr151/pimr152/pimr154/pimr156/pimr158/pimr160/pimr166/pimr201/pimr212/pimr80/pimr81/pimr82/pimr83/pimr84/pimr85/pimr88/pimr92/pimr95/si:ch211-122l14.7/si:ch211-160d20.5/rgcc/si:dkey-27i16.2/cdc25b/cdc25d/ccnd2a/ccnd2b/ccnd3
GO:0042981	GO:0042981	regulation of apoptotic process	132	0.535503	1.56254	0.00100908	0.0175111	0.014152	967	tags=41%, list=18%, signal=34%	m17/wnt11f2/birc5a/hip1rb/aurkb/tuba1a/pim3/pimr109/pimr133/pimr168/pimr173/pimr175/pimr214/si:ch211-147h1.4/si:ch211-202m22.1/si:dkey-248f6.3/si:dkey-80c24.1/si:dkey-93l1.6/zgc:158343/card9/pimr132/pimr69/casp20/casp22/si:dkey-10c21.1/api5/bcor/lgals3a/bcl2l13/pim2/pimr100/pimr128/pimr138/pimr141/pimr151/pimr152/pimr154/pimr156/pimr158/pimr160/pimr166/pimr201/pimr212/pimr80/pimr81/pimr82/pimr83/pimr84/pimr85/pimr88/pimr92/pimr95/si:ch211-122l14.7/si:ch211-160d20.5
GO:0007346	GO:0007346	regulation of mitotic cell cycle	100	0.68174	1.96136	0.00101523	0.0175111	0.014152	1103	tags=58%, list=21%, signal=47%	tpx2/gpr132a/gpr132b/si:dkey-225f5.4/h2af1al/mad2l1/chek1/cks2/cenpw/cdca5/cks1b/aurkb/pim3/pimr109/pimr133/pimr168/pimr173/pimr175/pimr214/si:ch211-147h1.4/si:ch211-202m22.1/si:dkey-248f6.3/si:dkey-80c24.1/si:dkey-93l1.6/pimr132/pimr69/top2b/chmp4bb/cdk2/pim2/pimr128/pimr138/pimr141/pimr151/pimr152/pimr154/pimr156/pimr158/pimr160/pimr166/pimr201/pimr212/pimr80/pimr81/pimr82/pimr83/pimr84/pimr85/pimr88/pimr92/pimr95/si:ch211-122l14.7/si:ch211-160d20.5/cdc25b/cdc25d/ccnd2a/ccnd2b/ccnd3
GO:1903047	GO:1903047	mitotic cell cycle process	96	0.564825	1.61366	0.00102459	0.0175111	0.014152	326	tags=20%, list=6%, signal=19%	tpx2/kifc1/wnt11f2/gins1/birc5a/gpr132a/gpr132b/si:dkey-225f5.4/stil/mad2l1/chek1/cdca8/ccna1/ccna2/cdca5/kif18a/aurkb/ccng2/ncapg
GO:0051704	GO:0051704	multi-organism process	82	0.644531	1.82694	0.00102881	0.0175111	0.014152	113	tags=12%, list=2%, signal=12%	zp3/zp3.2/zp3a.1/zp3a.2/zp3e/npsn/mpx/ddx4/il1b/gpr84
GO:0060548	GO:0060548	negative regulation of cell death	83	0.650439	1.84011	0.00102881	0.0175111	0.014152	967	tags=59%, list=18%, signal=49%	m17/wnt11f2/birc5a/aurkb/tuba1a/pim3/pimr109/pimr133/pimr168/pimr173/pimr175/pimr214/si:ch211-147h1.4/si:ch211-202m22.1/si:dkey-248f6.3/si:dkey-80c24.1/si:dkey-93l1.6/zgc:158343/txndc12/pimr132/pimr69/api5/bcor/lgals3a/pim2/pimr100/pimr128/pimr138/pimr141/pimr151/pimr152/pimr154/pimr156/pimr158/pimr160/pimr166/pimr201/pimr212/pimr80/pimr81/pimr82/pimr83/pimr84/pimr85/pimr88/pimr92/pimr95/si:ch211-122l14.7/si:ch211-160d20.5
GO:0007017	GO:0007017	microtubule-based process	88	0.587287	1.66654	0.00103093	0.0175111	0.014152	532	tags=24%, list=10%, signal=22%	tpx2/gapdh/ccdc13/kif25/kifc1/si:ch211-153a8.4/wnt11f2/birc5a/haus1/knstrn/stil/aspm/cenpw/cetn3/kif18a/aurkb/eml2/tuba1a/tuba7l/haus4/wdr34
GO:0043066	GO:0043066	negative regulation of apoptotic process	78	0.667469	1.87918	0.00103093	0.0175111	0.014152	967	tags=62%, list=18%, signal=51%	m17/wnt11f2/birc5a/aurkb/tuba1a/pim3/pimr109/pimr133/pimr168/pimr173/pimr175/pimr214/si:ch211-147h1.4/si:ch211-202m22.1/si:dkey-248f6.3/si:dkey-80c24.1/si:dkey-93l1.6/zgc:158343/pimr132/pimr69/api5/bcor/lgals3a/pim2/pimr100/pimr128/pimr138/pimr141/pimr151/pimr152/pimr154/pimr156/pimr158/pimr160/pimr166/pimr201/pimr212/pimr80/pimr81/pimr82/pimr83/pimr84/pimr85/pimr88/pimr92/pimr95/si:ch211-122l14.7/si:ch211-160d20.5
GO:1901700	GO:1901700	response to oxygen-containing compound	78	0.738052	2.0779	0.00103093	0.0175111	0.014152	182	tags=15%, list=3%, signal=15%	vtg1/vtg2/vtg4/vtg5/vtg6/vtg7/agtrap/il1b/hmgn3/gpr84/shmt1/gpx1b
GO:0002682	GO:0002682	regulation of immune system process	76	0.58719	1.64711	0.00103199	0.0175111	0.014152	827	tags=28%, list=16%, signal=24%	c3a.1/c3a.2/c3a.3/c3a.4/c3a.6/cebp1/si:ch211-214p13.9/irf4a/lgals17/irf7/cxcr4b/hmgb2b/bloc1s2/hmgb2a/igic1s1/igl3v5/nelfe/foxp3a/gpatch3/hmgb1b/hmgb3a
GO:0009719	GO:0009719	response to endogenous stimulus	76	0.750496	2.1052	0.00103199	0.0175111	0.014152	234	tags=14%, list=4%, signal=14%	vtg1/vtg2/vtg4/vtg5/vtg6/vtg7/agtrap/shmt1/dusp22b/acvrl1/fgf8b
GO:0043069	GO:0043069	negative regulation of programmed cell death	79	0.664153	1.87058	0.00103199	0.0175111	0.014152	967	tags=61%, list=18%, signal=50%	m17/wnt11f2/birc5a/aurkb/tuba1a/pim3/pimr109/pimr133/pimr168/pimr173/pimr175/pimr214/si:ch211-147h1.4/si:ch211-202m22.1/si:dkey-248f6.3/si:dkey-80c24.1/si:dkey-93l1.6/zgc:158343/pimr132/pimr69/api5/bcor/lgals3a/pim2/pimr100/pimr128/pimr138/pimr141/pimr151/pimr152/pimr154/pimr156/pimr158/pimr160/pimr166/pimr201/pimr212/pimr80/pimr81/pimr82/pimr83/pimr84/pimr85/pimr88/pimr92/pimr95/si:ch211-122l14.7/si:ch211-160d20.5
GO:0051049	GO:0051049	regulation of transport	76	0.59618	1.67233	0.00103199	0.0175111	0.014152	859	tags=28%, list=16%, signal=23%	vtg2/wnt11f2/hmgn3/hip1rb/si:dkey-262k9.4/rrad/rab5ab/apoea/apoeb/fxyd1/si:dkey-33i11.4/cptp/clic2/uqcc2/rab3da/rab3db/apoa1a/apoa1b/scp2b/hmgb1b/lgals3a
GO:0000226	GO:0000226	microtubule cytoskeleton organization	70	0.646356	1.80474	0.00103413	0.0175111	0.014152	447	tags=27%, list=8%, signal=25%	tpx2/gapdh/ccdc13/kifc1/si:ch211-153a8.4/wnt11f2/birc5a/haus1/knstrn/stil/aspm/cenpw/cetn3/kif18a/aurkb/eml2/tuba1a/tuba7l/haus4
GO:0071824	GO:0071824	protein-DNA complex subunit organization	73	0.60232	1.68371	0.00103413	0.0175111	0.014152	1131	tags=52%, list=21%, signal=42%	rag1/rag2/chaf1a/cenpp/hist2h2l/si:ch211-113a14.11/si:ch211-113a14.22/si:dkey-108k21.11/si:dkey-23a13.22/si:dkey-261m9.19/zgc:173585/zgc:194989/chaf1b/oip5/cenpw/dr1/pole3/si:dkey-108k21.10/si:dkey-261m9.12/zgc:153405/psmc5/si:ch73-36p18.1/si:dkey-108k21.21/zgc:110425/seta/setb/psmc3/psmc6/si:ch211-103n10.5/mcm2/si:ch1073-153i20.4/si:ch1073-159d7.7/si:ch211-113a14.18/si:ch211-113a14.24/si:ch73-368j24.11/si:ch73-368j24.12/si:dkey-23a13.17/si:dkey-23a13.9
GO:0048878	GO:0048878	chemical homeostasis	67	0.619852	1.72815	0.00103627	0.0175111	0.014152	1093	tags=42%, list=21%, signal=34%	atp1a2a/hmgn3/gpr35.1/sco2/slc4a2a/slc4a2b/atp6v1aa/apoea/apoeb/hmox1a/slc9a3r1a/slc9a7/cxcr4a/cxcr4b/anxa6/ormdl2/apoa1a/apoa1b/atp1a1a.1/atp1a1b/selenok/smdt1b/lpar6a/lpar6b/zgc:172079/atp1b1a/atp1b1b/gpr184
GO:0065004	GO:0065004	protein-DNA complex assembly	61	0.661933	1.82161	0.00104932	0.0175111	0.014152	1131	tags=62%, list=21%, signal=50%	rag1/rag2/chaf1a/cenpp/hist2h2l/si:ch211-113a14.11/si:ch211-113a14.22/si:dkey-108k21.11/si:dkey-23a13.22/si:dkey-261m9.19/zgc:173585/zgc:194989/chaf1b/oip5/cenpw/dr1/pole3/si:dkey-108k21.10/si:dkey-261m9.12/zgc:153405/psmc5/si:ch73-36p18.1/si:dkey-108k21.21/zgc:110425/seta/setb/psmc3/psmc6/si:ch211-103n10.5/mcm2/si:ch1073-153i20.4/si:ch1073-159d7.7/si:ch211-113a14.18/si:ch211-113a14.24/si:ch73-368j24.11/si:ch73-368j24.12/si:dkey-23a13.17/si:dkey-23a13.9
GO:0071103	GO:0071103	DNA conformation change	61	0.673612	1.85375	0.00104932	0.0175111	0.014152	1134	tags=64%, list=21%, signal=51%	chaf1a/cenpp/hist2h2l/si:ch211-113a14.11/si:ch211-113a14.22/si:dkey-108k21.11/si:dkey-23a13.22/si:dkey-261m9.19/zgc:173585/zgc:194989/chaf1b/oip5/cdca5/ncapg/pole3/rbbp4/si:dkey-108k21.10/si:dkey-261m9.12/zgc:153405/si:ch73-36p18.1/si:dkey-108k21.21/zgc:110425/seta/setb/top2b/pif1/banf1/si:dkey-211g8.4/si:ch211-103n10.5/mcm2/si:ch1073-153i20.4/si:ch1073-159d7.7/si:ch211-113a14.18/si:ch211-113a14.24/si:ch73-368j24.11/si:ch73-368j24.12/si:dkey-23a13.17/si:dkey-23a13.9/ddx11
GO:0055082	GO:0055082	cellular chemical homeostasis	50	0.638689	1.736	0.00105374	0.0175111	0.014152	1093	tags=44%, list=21%, signal=35%	atp1a2a/hmgn3/gpr35.1/sco2/slc4a2a/slc4a2b/atp6v1aa/slc9a7/cxcr4a/cxcr4b/anxa6/ormdl2/atp1a1a.1/atp1a1b/selenok/smdt1b/lpar6a/lpar6b/zgc:172079/atp1b1a/atp1b1b/gpr184
GO:0002684	GO:0002684	positive regulation of immune system process	48	0.645176	1.7472	0.00105485	0.0175111	0.014152	827	tags=33%, list=16%, signal=28%	c3a.1/c3a.2/c3a.3/c3a.4/c3a.6/si:ch211-214p13.9/lgals17/hmgb2b/bloc1s2/hmgb2a/igic1s1/igl3v5/nelfe/gpatch3/hmgb1b/hmgb3a
GO:0034728	GO:0034728	nucleosome organization	48	0.666091	1.80385	0.00105485	0.0175111	0.014152	1131	tags=62%, list=21%, signal=50%	chaf1a/cenpp/hist2h2l/si:ch211-113a14.11/si:ch211-113a14.22/si:dkey-108k21.11/si:dkey-23a13.22/si:dkey-261m9.19/zgc:173585/zgc:194989/chaf1b/oip5/pole3/si:dkey-108k21.10/si:dkey-261m9.12/zgc:153405/si:ch73-36p18.1/si:dkey-108k21.21/zgc:110425/seta/setb/si:ch211-103n10.5/si:ch1073-153i20.4/si:ch1073-159d7.7/si:ch211-113a14.18/si:ch211-113a14.24/si:ch73-368j24.11/si:ch73-368j24.12/si:dkey-23a13.17/si:dkey-23a13.9
GO:0006323	GO:0006323	DNA packaging	47	0.712736	1.92698	0.00105708	0.0175111	0.014152	1131	tags=77%, list=21%, signal=61%	chaf1a/cenpp/hist2h2l/si:ch211-113a14.11/si:ch211-113a14.22/si:dkey-108k21.11/si:dkey-23a13.22/si:dkey-261m9.19/zgc:173585/zgc:194989/chaf1b/oip5/cdca5/ncapg/pole3/rbbp4/si:dkey-108k21.10/si:dkey-261m9.12/zgc:153405/si:ch73-36p18.1/si:dkey-108k21.21/zgc:110425/seta/setb/top2b/banf1/si:dkey-211g8.4/si:ch211-103n10.5/si:ch1073-153i20.4/si:ch1073-159d7.7/si:ch211-113a14.18/si:ch211-113a14.24/si:ch73-368j24.11/si:ch73-368j24.12/si:dkey-23a13.17/si:dkey-23a13.9
GO:0046777	GO:0046777	protein autophosphorylation	54	0.691549	1.87882	0.00106045	0.0175111	0.014152	1055	tags=72%, list=20%, signal=58%	pim3/pimr109/pimr133/pimr168/pimr173/pimr175/pimr214/si:ch211-147h1.4/si:ch211-202m22.1/si:dkey-248f6.3/si:dkey-80c24.1/si:dkey-93l1.6/pimr132/pimr69/pim2/pimr128/pimr138/pimr141/pimr151/pimr152/pimr154/pimr156/pimr158/pimr160/pimr166/pimr201/pimr212/pimr80/pimr81/pimr82/pimr83/pimr84/pimr85/pimr88/pimr92/pimr95/si:ch211-122l14.7/si:ch211-160d20.5/yrk
GO:0006333	GO:0006333	chromatin assembly or disassembly	44	0.714129	1.91133	0.0010627	0.0175111	0.014152	1131	tags=75%, list=21%, signal=59%	chaf1a/cenpp/hist2h2l/si:ch211-113a14.11/si:ch211-113a14.22/si:dkey-108k21.11/si:dkey-23a13.22/si:dkey-261m9.19/zgc:173585/zgc:194989/chaf1b/oip5/pole3/rbbp4/si:dkey-108k21.10/si:dkey-261m9.12/zgc:153405/si:ch73-36p18.1/si:dkey-108k21.21/zgc:110425/seta/setb/tlk1a/tlk1b/si:ch211-103n10.5/si:ch1073-153i20.4/si:ch1073-159d7.7/si:ch211-113a14.18/si:ch211-113a14.24/si:ch73-368j24.11/si:ch73-368j24.12/si:dkey-23a13.17/si:dkey-23a13.9
GO:0009725	GO:0009725	response to hormone	43	0.825352	2.20305	0.00106724	0.0175111	0.014152	54	tags=16%, list=1%, signal=16%	vtg1/vtg2/vtg4/vtg5/vtg6/vtg7/agtrap
GO:0010876	GO:0010876	lipid localization	39	0.847286	2.2366	0.00107411	0.0175111	0.014152	27	tags=18%, list=1%, signal=18%	vtg1/vtg2/vtg4/vtg5/vtg6/vtg7/spns3
GO:0031497	GO:0031497	chromatin assembly	40	0.719837	1.9005	0.00107527	0.0175111	0.014152	1131	tags=78%, list=21%, signal=61%	chaf1a/cenpp/hist2h2l/si:ch211-113a14.11/si:ch211-113a14.22/si:dkey-108k21.11/si:dkey-23a13.22/si:dkey-261m9.19/zgc:173585/zgc:194989/chaf1b/oip5/pole3/rbbp4/si:dkey-108k21.10/si:dkey-261m9.12/zgc:153405/si:ch73-36p18.1/si:dkey-108k21.21/zgc:110425/seta/setb/si:ch211-103n10.5/si:ch1073-153i20.4/si:ch1073-159d7.7/si:ch211-113a14.18/si:ch211-113a14.24/si:ch73-368j24.11/si:ch73-368j24.12/si:dkey-23a13.17/si:dkey-23a13.9
GO:0006334	GO:0006334	nucleosome assembly	37	0.74056	1.94156	0.00107643	0.0175111	0.014152	1131	tags=81%, list=21%, signal=64%	chaf1a/cenpp/hist2h2l/si:ch211-113a14.11/si:ch211-113a14.22/si:dkey-108k21.11/si:dkey-23a13.22/si:dkey-261m9.19/zgc:173585/zgc:194989/chaf1b/oip5/pole3/si:dkey-108k21.10/si:dkey-261m9.12/zgc:153405/si:ch73-36p18.1/si:dkey-108k21.21/zgc:110425/seta/setb/si:ch211-103n10.5/si:ch1073-153i20.4/si:ch1073-159d7.7/si:ch211-113a14.18/si:ch211-113a14.24/si:ch73-368j24.11/si:ch73-368j24.12/si:dkey-23a13.17/si:dkey-23a13.9
GO:0006869	GO:0006869	lipid transport	37	0.851896	2.23346	0.00107643	0.0175111	0.014152	27	tags=19%, list=1%, signal=19%	vtg1/vtg2/vtg4/vtg5/vtg6/vtg7/spns3
GO:0000003	GO:0000003	reproduction	38	0.805641	2.11643	0.00107759	0.0175111	0.014152	231	tags=24%, list=4%, signal=23%	zp3/zp3.2/zp3a.1/zp3a.2/zp3e/ddx4/pkmyt1/h2ax/psmc3ip
GO:0022414	GO:0022414	reproductive process	38	0.805641	2.11643	0.00107759	0.0175111	0.014152	231	tags=24%, list=4%, signal=23%	zp3/zp3.2/zp3a.1/zp3a.2/zp3e/ddx4/pkmyt1/h2ax/psmc3ip
GO:0033993	GO:0033993	response to lipid	35	0.869269	2.2672	0.00107759	0.0175111	0.014152	113	tags=23%, list=2%, signal=23%	vtg1/vtg2/vtg4/vtg5/vtg6/vtg7/il1b/gpr84
GO:0002253	GO:0002253	activation of immune response	26	0.757688	1.89241	0.00111111	0.0175111	0.014152	112	tags=23%, list=2%, signal=23%	c3a.1/c3a.2/c3a.3/c3a.4/c3a.6/si:ch211-214p13.9
GO:0007051	GO:0007051	spindle organization	26	0.801533	2.00192	0.00111111	0.0175111	0.014152	447	tags=42%, list=8%, signal=39%	tpx2/kifc1/si:ch211-153a8.4/birc5a/haus1/knstrn/stil/aspm/cenpw/aurkb/haus4
GO:0014070	GO:0014070	response to organic cyclic compound	26	0.931249	2.3259	0.00111111	0.0175111	0.014152	149	tags=31%, list=3%, signal=30%	vtg1/vtg2/vtg4/vtg5/vtg6/vtg7/il1b/shmt1
GO:0008150	GO:0008150	biological_process	3703	0.381511	1.16109	0.001998	0.0275101	0.022233	1766	tags=35%, list=33%, signal=77%	vtg1/vtg2/vtg4/vtg5/vtg6/vtg7/zp3/zp3.2/zp3a.1/zp3a.2/zp3e/alox5ap/rag1/c6ast1/npsn/m17/c3a.1/c3a.2/c3a.3/c3a.4/c3a.6/emb/spns3/mpx/tpx2/hspg2/dnph1/slc2a3b/fgg/si:ch211-287a12.9/rcvrn2/rcvrn3/ddx4/pigw/sgk1/sgk2b/fbln2/pkig/spc25/pgp/agtrap/il1b/atp1a2a/lgals1l1/lgals2a/gapdh/net1/cebp1/si:dkey-9k7.3/glipr2l/tk1/c1galt1a/plxna1a/hyal3/mppe1/rfc3/mao/mcph1/ccdc13/tuft1a/id1/kif25/kifc1/si:ch211-153a8.4/wnt11/wnt11f2/hmgn3/gins1/cdc20/sept10/pola2/birc5a/hbaa1/si:ch211-5k11.8/gpr35.1/trip4/rag2/haus1/knstrn/pkmyt1/pygl/gpr132a/gpr132b/si:ch211-214p13.9/gpr84/pane1/hip1rb/si:dkey-225f5.4/tp53i11a/tp53i11b/chaf1a/cenpp/stil/rab42b/si:dkey-34d22.2/si:dkey-34d22.5/ano9a/hist2h2l/si:ch211-113a14.11/si:ch211-113a14.22/si:dkey-108k21.11/si:dkey-23a13.22/si:dkey-261m9.19/zgc:173585/zgc:194989/si:dkey-262k9.4/shmt1/boc/h2af1al/h2ax/rpa2/aspm/cinp/arhgap11a/zgc:153345/hpdl/mybl2b/arhgef39/marcksa/marcksb/f2rl2/arg2/elp6/dusp22b/atoh1a/atoh1c/gpx1b/gpx3/mad2l1/cnr2/ifngr1l/yod1/prkab1b/si:dkey-17e16.9/chaf1b/sfxn2/cenpf/zgc:136930/zgc:158846/rrad/wars2/zak/oip5/card19/chek1/dpp3/stoml3a/stoml3b/irf4a/grifin/cks2/cdca8/hsp70.1/hsp70.3/hsp70l/hspa1b/cyp4f3/cdca7b/pbk/ccna1/ccna2/odc1/slc2a6/fosl1a/psmc3ip/acvrl1/dpcd/fgf8b/cenpw/nt5c3a/rabif/cebpa/sco2/ergic1/asl/zgc:163057/chchd4a/gfi1aa/gfi1ab/idh2/slc4a2a/slc4a2b/cdca5/lgals17/sephs1/lpcat2/dut/phlda2/tnni2a.1/tnni2a.2/tnni2b.2/dek/xrcc6/si:dkey-21e2.12/si:dkey-78l4.13/si:dkey-78l4.7/cetn3/gstt2/si:ch211-210c8.6/hbba2/rab5ab/edaradd/si:dkey-251i10.1/slc25a5/slc25a6/spc24/lta4h/cks1b/mapk8a/mapk8b/ckap4/ap1m2/kif18a/commd7/crema/cremb/aurkb/thyn1/ccng2/marveld1/vat1/prim1/eif2b2/acot14/acot15/acot16/acot17/acot18/acot19/ptgis/rpa3/psip1a/rnf181/hibadha/hibadhb/ago1/lars2/nrp2b/ncapg/srgap3/sptlc1/stx4/ap5s1/mdga2a/atp6v1aa/atp6v1ab/si:ch73-361p23.3/dr1/apoea/apoeb/si:ch211-25d12.7/ckba/ckbb/tmem51a/gsr/abracl/irf7/snrpb2/pgls/rmi2/plxna2/tegt/aar2/fen1/fam107b/eml2/fggy/nnr/alg11/tuba1a/tuba7l/uchl3/neu1/tgm1l1/tgm1l4/gins3/chchd6b/nansa/nansb/imp3/ccdc58/kdelr2a/pgd/pim3/pimr109/pimr133/pimr168/pimr173/pimr175/pimr214/si:ch211-147h1.4/si:ch211-202m22.1/si:dkey-248f6.3/si:dkey-58i8.5/si:dkey-80c24.1/si:dkey-93l1.6/gfpt1/snupn/med11/hmox1a/haus4/gins4/bod1/rasgef1bb/zgc:114119/chrac1/polr2h/zgc:92380/ogal/cd44a/cd44b/pole3/bcs1l/degs1/slc9a3r1a/zgc:158343/rfk/mid1ip1l/irf4b/pcyox1/eif2ak3/hebp2/zgc:113426/slc9a7/fxyd1/si:dkey-33i11.4/anxa5b/rbb4l/rbbp4/arl5c/cyb5a/si:dkey-108k21.10/si:dkey-261m9.12/zgc:153405/h2az2a/h2az2b/card9/skap2/si:dkey-261h17.1/si:ch211-197g15.10/si:ch211-197g15.6/si:ch211-197g15.7/si:ch211-197g15.8/si:ch211-208g24.8/si:dkey-193b15.5/si:dkey-79f11.10/si:dkey-79f11.5/si:dkey-79f11.7/si:dkey-79f11.8/si:dkey-79f11.9/si:dkeyp-9d4.2/zgc:153654/eed/gpatch11/coa6/fanca/itga1/pcna/cptp/brms1/immp1l/wdr34/tank/tigarb/myh9a/cebpb/echdc2/timp2a/timp2b/atg12/tsen15/txndc12/vps25/ndufa6/gpam/txndc5/smarca4a/mycbp/metap1d/polr3f/gpia/aldob/sept15/zgc:172341/apmap/cxcr4a/cxcr4b/vrk1/mesd/znf703/gins2/psmd1/tfpt/hsd17b12b/psmc5/rtca/idh1/hmgb2b/si:dkey-44g23.5/mapk12a/mapk12b/pfdn1/si:ch1073-358c10.1/eif2b1/rbbp8/ppid/ubac2/slc26a2/hspa13/tk2/zgc:110540/itm2ca/ptgr1/si:dkey-11k2.7/pimr132/pimr69/dhfr/bloc1s2/yipf6/txnl4a/smc5/pfkfb3/rab9b/wdr55/dok2/rnaseh2c/alox5a/alox5b.1/alox5b.2/alox5b.3/si:rp71-1g18.13/rnmt/casp20/casp22/si:dkey-10c21.1/gng2/fkbp5/ddah2/sf3b2/hmgb2a/ppil1/rbm4.3/eif4e1c/ndufa7/msmo1/si:ch73-234b20.5/rtn4a/sec14l8/pfdn4/igic1s1/igl3v2/igl3v5/igl4v10/igl4v9/zgc:153659/dlgap5/si:ch73-36p18.1/si:dkey-108k21.21/zgc:110425/clic2/cyc1/snrpf/b4galt7/alad/cryz/mul1b/lsm6/cycsa/mibp/akirin1/seta/setb/nelfe/eif2b3/zgc:172215/fbxl14a/rnf139/capn2a/capn2b/capn2l/psmc3/uqcc2/gyg1b/anxa6/si:ch211-212k18.7/arpc3/mnat1/elovl1b/gapdhs/smn1/spcs1/ctsa/psmd13/rab3da/rab3db/micos10/ddost/cables2a/polr2j/rnaset2l/derl2/derl3/ormdl2/foxp1a/foxp1b/foxp3a/apoa1a/apoa1b/atp1a1a.1/atp1a1b/zgc:152791/pdia4/alkbh6/fip1l1a/fip1l1b/dck/nudt1/ndufa5/api5/mrpl34/exoc7/scp2b/cwc27/dctpp1/top2b/psmg3/si:ch211-129c21.1/cdk17/vangl2/acsf2/dcps/ddx39aa/ddx39ab/ddx39b/arfgef1/arfgef2/fdx1/fdx1b/cd164/lratd2/adi1/zc3hc1/psma3/psmc6/nhej1/selenok/trib2/ifrd1/krt18b/tlk1a/tlk1b/vta1/chmp4ba/chmp4bb/ncf4/dnajc2/ap2s1/cdk2/kidins220b/terf2ip/bcor/aprt/egr3/adh5/zgc:63568/zgc:77938/gpatch3/txn/eny2/aaas/ppih/hmgb1b/hmgb3a/ssbp1/atpsckmt/mrps30/cops9/pnkp/arpc2/cnih4/ndufv2/mrpl52/bcap31/rbm42/zgc:152986/tpm1/tpm2/tpm3/tpm4b/tpma/mkrn2/ascc1/dusp2/isca1/lsm5/anp32a/lgals3a/dpy30/pclaf/il1fma/si:ch73-226l13.2/polr3k/cd83/cacybp/txnl1/lxn/neu3.1/neu3.2/neu3.3/neu3.4/neu3.5/ndufa9a/ndufa9b/adgrg3/smdt1b/snrpe/bcl2l13/sec11a/atp6v1g1/lsm4/mrpl40/stk26/lpar6a/lpar6b/zgc:172079/trib1/zgc:92664/fosl2/cox5aa/sumo2a/pif1/pim2/pimr100/pimr120/pimr128/pimr138/pimr141/pimr144/pimr145/pimr146/pimr147/pimr148/pimr149/pimr150/pimr151/pimr152/pimr154/pimr156/pimr157/pimr158/pimr160/pimr163/pimr166/pimr201/pimr212/pimr80/pimr81/pimr82/pimr83/pimr84/pimr85/pimr88/pimr92/pimr95/si:ch211-122l14.7/si:ch211-160d20.5/si:dkey-112g5.3/sar1b/pold2/srp19/lrrc6/cap1/samsn1b/srek1ip1/si:dkey-17o15.2/ap1m1/slc29a1a/eda/vkorc1/tmem254/tfg/banf1/si:dkey-211g8.4/stk17a/stk17al/coro1a/snap29/cth/cthl/prdx1/derl1/stub1/med7/n4bp1/psma4/pdia6/sdhb/atp1b1a/atp1b1b/pex3/irf9/rasgrp2/ecsit/bmt2/rgcc/si:dkey-27i16.2/cox4i1/ggps1/dph5/stat5a/stat5b/utp3/polr2k/cdc25b/cdc25d/p4hb/mrpl1/cdk11b/ndufb9/hnrnpa3/si:ch211-103n10.5/si:ch211-197k17.3/cited2/cited4a/cited4b/rad21a/rad21b/mafk/yrk/calm1a/ncf2/psma2/lamp1b/pdzd11/calr/ndufb3/rnft1/srsf3b/snrpa/fam172a/si:ch73-41e3.7/crcp/psma5/lsm7/atp6v1f/mcm2/sdhaf1/psmb3/sdc4/stmn1a/stmn1b/tcea1/nab1a/nab1b/uqcrh/gpr184/ubc/tomm40/tomm40l/snrpb/rras/ccnd2a/ccnd2b/ccnd3/arl1/grn1/cybrd1/fuom/polr2c/fmnl3/ndufb6/kcnk6/crip1/fam43a/zgc:162698/kcnh6a/kcnh6b/parla/si:ch211-114n24.6/dhodh/uqcr10/ndufs2/si:ch1073-153i20.4/si:ch1073-159d7.7/si:ch211-113a14.18/si:ch211-113a14.24/si:ch73-368j24.11/si:ch73-368j24.12/si:dkey-23a13.17/si:dkey-23a13.9/slirp/ddx11/fuca1.1/fuca1.2/fuca2/snf8/atp5pd/ndufa12/adsl/fbxo44/si:dkey-147f3.4/si:dkey-147f3.8/si:rp71-1k13.6/zgc:100832/zgc:114174/zgc:153722/zgc:173570/dync1h1/timm13/pls3/sat2a/sat2b/ece1/zgc:110269/irf3/ik/calm2a/calm3a/bcl7ba/bcl7bb/tmem129/mboat2b/ilf2/exosc3/rcc2/smg5/dynll1/ino80b/abt1/b9d2/snrpg/lamtor2/pstpip2/me1/me3/snrnp27/fybb/ptrh2/mdh1aa/yipf2/rhoga/rhogc/rhogd/psmc2/stx11a/stt3a/atp5po/pik3r1/pik3r2/zmpste24/prdx2/ndufs5/smc4/mgst1.1/mgst1.2/ptges/atp6ap2/cope/rrm2/hax1/narfl/si:dkey-74k8.3/si:dkey-9i23.15/exosc1/aldh3a2a/aldh3a2b/acbd7/dbi/serpinb1l1/serpinb1l3/serpinb1l4/zgc:173729/adora2b/kmt5aa/arpc5a/arpc5b/arpc5la/arpc5lb/phpt1/dad1/mdc1/gorab/sacm1la/anxa11b/nedd1/si:dkey-79d12.5/rnaseka/rnasekb/tubb2b/gpm6ba/gpm6bb/sstr1a/sstr1b/sstr2a/srp72/ppp1cab/fnta/hypk/polr2b/atg3/coq5/cox6a1/morf4l1/mthfd2/mthfd2l/gpr155b/cfl1l/wdr13/tmed1a/tmed1b/eef1akmt2/hnrnpd/snrpd2/cdk5rap3/dtd2/tardbpl/esd/zcrb1/snx3/atp5f1e/rcc1/llph/psmd4b/psmd4a/mtmr1a/mtmr1b/ube2al/tomm7/itpkb/itpkca/itpkcb/si:ch73-22a13.3/smyd3/gid8a/gid8b/cox7c/ier2a/ubr5/cox7a2a/rab1aa/pmvk/vps36/zgc:55461/nasp/tent5c/angpt2b/ddx56/cox7a2l/csrnp1a/csrnp1b/ccni/fam32a/sem1/ruvbl2/necap2/nucb1/gtf2e2/psmb4/hmgb1a/hmgb3b/tmed3/hnrnpl/hnrnpl2/vps29/usp5/atp6v0b/nudt21/phlda1/ap2m1a/ap2m1b/si:ch211-112c15.8/mrps36/epn1/ppp1cbl/dnase1l1/rab1ab/rab1bb/zgc:91860/capzb/cox20/atp5pb/alg12/atp5mf/smarca1/smarca5/osbpl6/mphosph6/pycr1a/si:ch211-261d7.6/psmd5/serpina1/serpina1l/anapc11/mydgf/phax/tma7/srp54/ube2v2/cyp1b1/cyp1c1/cyp1c2/sox4b/clns1a/sult1st1/sult1st2/sult1st3/arid2/zgc:112052/lck/commd8/si:ch211-278p9.1/si:ch211-76m11.3/zgc:173709/drg2/sdhaf4/zgc:136864/tmsb/tmsb1/tmsb4x/tmsb5/ndufab1a/ndufab1b/lims1/lims2/psmb5/hsp90aa1.2/nedd8l/snx20/ndfip1l/tcta/ndufb2/rab20/got2a/got2b/klf13/si:dkey-67c22.2/ebna1bp2/dnase1l4.1/dnase1l4.2/naa15a/naa15b/apooa/apool/scinla/scinlb/vhl/vhll/pak2a/pak2b/polr2gl/mcm6/mcm6l/lamp2/mrpl14/ctss1/ctss2.1/ctss2.2/nat9/eif3g/lrch3/ube2v1/gtf2b/klf6b/pelo/add3a/atpaf1/smim8/golt1a/golt1bb/coa8/sec61g/vamp5/si:dkey-102f14.7/si:dkey-219e20.2/faima/faimb/cd63/med29/pdcd7/ndufs4/kpna2/ephx1/arpc4/uqcrq/fam49ba/rarga/rargb/pin1/scrn3/nab2/rab18a/rab18b/sdhda/sdhdb/mcrs1/si:ch211-127m7.2/tbca/asb12a/nr4a1/mboat7/psmd6/got1/got1l1/tmem167a/nars1/nr4a3/slc3a2a/slc3a2b/zgc:158423/ifi30/bmp2k/myh9b/cnot8/nrf1/ciao2b/csnk1a1/egr2a/egr2b/mtfr1l/srpk1b/ndufa4/actr3b/gstm.1/gstm.2/gstm.3/nccrp1/magoh/wdr83os/elob/smarcad1a/smarcad1b/tmbim1a/ndufa2/mcm4/lzic/tomm20a/tomm20b/jarid2a/jarid2b/acox1/nfyc/mrpl19/fam50a/smarcd2/si:ch73-71c20.5/cox5b2/ndufc2/srp9/ran/psmc4/pmm2/rnf40/hlx1/exoc8/arhgdia/arhgdig/rnf213a/p2rx4b/snrpd3/snrpd3l/exosc6/rabggtb/eloca/elocb/sec61a1/sec61a1l/aldh9a1a.1/aldh9a1a.2/aldh9a1b/selplg/snx1a/rac2/pkma/ndufa8/rpn2/gemin5/mrpl22/ddx46/psmg2/glrx/gabarapa/gabarapb/tmem208/pgm1/gnpnat1/psmb6/ilrun/nipal3/add1/nutf2/nutf2l/si:dkey-94l16.4/pfdn2/trappc2l/syap1/grwd1/etfa/acat1/mdh2/emc4/rpe/ube2ia/ube2ib/arl6ip1/mcts1/usp44/napepld/clint1b/rnf4/ndufv1/rbx1/slc25a3a/slc25a3b/rnf213b/oaz1b/oaz2a/vdac2/strbp/ppifa/mrps18c/sec61b/setd7/pcid2/selenot1a/selenot1b/lman1/zpr1/washc3/pomp/sccpdha.1/sccpdha.2/sccpdhb/slc39a7/clpp/bod1l1/eno1a/eno1b/ccr9a/ccr9b/ywhae1/ywhae2/fkbp4/atp5l/paics/psma8/sf3b5/myo9aa/myo9ab/lias/rtn4b/exosc9/ndufs8a/chpt1/sik2b/snrpc/bicdl2l/atp5f1c/ruvbl1/pofut1/fosb/atp5f1d/ndufb11/dhrs9/rab21/polr2l/srsf4/atp5f1b/gsk3ba/gsk3bb/si:dkey-217f16.6/si:dkey-46g23.1/cdc42l2/zmp:0000000936/pdia3/pdia7/ndufb8/tcf3b/hells/cdnf/manf/atp5pf/si:ch211-218c6.8/ap1s1/impa1/zgc:171480/si:ch211-193c2.2/adipor2/uqcrb/med27/psmd9/urod/psme4a/psme4b/mrpl23/trmt13
GO:0030154	GO:0030154	cell differentiation	366	0.448736	1.34961	0.001998	0.0275101	0.022233	769	tags=15%, list=15%, signal=14%	zp3/zp3.2/zp3a.1/zp3a.2/zp3e/rag1/emb/ddx4/lgals2a/cebp1/plxna1a/id1/wnt11/wnt11f2/birc5a/trip4/rag2/si:ch211-214p13.9/boc/marcksa/marcksb/atoh1a/atoh1c/cnr2/irf4a/odc1/fgf8b/cebpa/gfi1aa/mapk8b/nrp2b/mdga2a/irf7/plxna2/gfpt1/chrac1/rbb4l/myh9a/smarca4a/sept15/cxcr4a/cxcr4b/slc26a2/bloc1s2/dok2/rtn4a/nelfe/uqcc2/anxa6/smn1/atp1a1a.1/top2b/si:ch211-129c21.1/vangl2
GO:0006259	GO:0006259	DNA metabolic process	157	0.518423	1.52135	0.0020141	0.0275101	0.022233	1580	tags=50%, list=30%, signal=36%	rag1/tk1/rfc3/gins1/pola2/rag2/chaf1a/h2ax/rpa2/psmc3ip/cdca5/dek/xrcc6/prim1/rpa3/ap5s1/rmi2/fen1/gins3/gins4/rbb4l/rbbp4/si:dkey-108k21.10/si:dkey-261m9.12/zgc:153405/h2az2b/fanca/pcna/cebpb/gins2/hmgb2b/rbbp8/smc5/hmgb2a/si:dkey-108k21.21/zgc:110425/mnat1/nudt1/dctpp1/top2b/nhej1/terf2ip/hmgb1b/hmgb3a/ssbp1/pnkp/pif1/pold2/si:ch211-103n10.5/rad21a/rad21b/mcm2/si:ch1073-153i20.4/si:ch211-113a14.24/si:ch73-368j24.11/si:ch73-368j24.12/si:dkey-23a13.17/si:dkey-23a13.9/ddx11/zgc:110269/smg5/rrm2/ube2al/sem1/ruvbl2/hmgb1a/hmgb3b/dnase1l1/ube2v2/dnase1l4.1/dnase1l4.2/mcm6/mcm6l/ube2v1/si:ch211-127m7.2/smarcad1a/smarcad1b/mcm4
GO:0006325	GO:0006325	chromatin organization	156	0.511276	1.50082	0.0020141	0.0275101	0.022233	1384	tags=42%, list=26%, signal=32%	rag1/rag2/chaf1a/cenpp/hist2h2l/si:ch211-113a14.11/si:ch211-113a14.22/si:dkey-108k21.11/si:dkey-23a13.22/si:dkey-261m9.19/zgc:173585/zgc:194989/h2ax/chaf1b/oip5/aurkb/dr1/chrac1/pole3/rbb4l/rbbp4/si:dkey-108k21.10/si:dkey-261m9.12/zgc:153405/h2az2a/h2az2b/eed/brms1/smarca4a/znf703/hmgb2b/hmgb2a/si:ch73-36p18.1/si:dkey-108k21.21/zgc:110425/seta/setb/tlk1a/tlk1b/dnajc2/eny2/hmgb1b/hmgb3a/dpy30/si:ch211-103n10.5/fam172a/si:ch73-41e3.7/si:ch1073-153i20.4/si:ch1073-159d7.7/si:ch211-113a14.18/si:ch211-113a14.24/si:ch73-368j24.11/si:ch73-368j24.12/si:dkey-23a13.17/si:dkey-23a13.9/ddx11/ino80b/kmt5aa/morf4l1/ubr5/nasp/ruvbl2/hmgb1a/hmgb3b/smarca1/smarca5
GO:0006873	GO:0006873	cellular ion homeostasis	48	0.619222	1.67692	0.0021097	0.0275101	0.022233	1093	tags=42%, list=21%, signal=33%	atp1a2a/gpr35.1/sco2/slc4a2a/slc4a2b/atp6v1aa/slc9a7/cxcr4a/cxcr4b/anxa6/atp1a1a.1/atp1a1b/selenok/smdt1b/lpar6a/lpar6b/zgc:172079/atp1b1a/atp1b1b/gpr184
GO:0030003	GO:0030003	cellular cation homeostasis	48	0.619222	1.67692	0.0021097	0.0275101	0.022233	1093	tags=42%, list=21%, signal=33%	atp1a2a/gpr35.1/sco2/slc4a2a/slc4a2b/atp6v1aa/slc9a7/cxcr4a/cxcr4b/anxa6/atp1a1a.1/atp1a1b/selenok/smdt1b/lpar6a/lpar6b/zgc:172079/atp1b1a/atp1b1b/gpr184
GO:0006310	GO:0006310	DNA recombination	55	0.618248	1.6874	0.00211416	0.0275101	0.022233	1352	tags=65%, list=26%, signal=49%	rag1/rag2/h2ax/rpa2/psmc3ip/rpa3/ap5s1/rmi2/gins4/si:dkey-108k21.10/si:dkey-261m9.12/zgc:153405/gins2/hmgb2b/rbbp8/smc5/hmgb2a/si:dkey-108k21.21/zgc:110425/top2b/terf2ip/hmgb1b/hmgb3a/pif1/si:ch211-103n10.5/mcm2/si:ch1073-153i20.4/si:ch211-113a14.24/si:ch73-368j24.11/si:ch73-368j24.12/si:dkey-23a13.17/si:dkey-23a13.9/sem1/ruvbl2/hmgb1a/hmgb3b
GO:0050801	GO:0050801	ion homeostasis	53	0.612464	1.66447	0.00212314	0.0275101	0.022233	1093	tags=42%, list=21%, signal=33%	atp1a2a/gpr35.1/sco2/slc4a2a/slc4a2b/atp6v1aa/hmox1a/slc9a3r1a/slc9a7/cxcr4a/cxcr4b/anxa6/atp1a1a.1/atp1a1b/selenok/smdt1b/lpar6a/lpar6b/zgc:172079/atp1b1a/atp1b1b/gpr184
GO:0055080	GO:0055080	cation homeostasis	53	0.612464	1.66447	0.00212314	0.0275101	0.022233	1093	tags=42%, list=21%, signal=33%	atp1a2a/gpr35.1/sco2/slc4a2a/slc4a2b/atp6v1aa/hmox1a/slc9a3r1a/slc9a7/cxcr4a/cxcr4b/anxa6/atp1a1a.1/atp1a1b/selenok/smdt1b/lpar6a/lpar6b/zgc:172079/atp1b1a/atp1b1b/gpr184
GO:0098771	GO:0098771	inorganic ion homeostasis	53	0.612464	1.66447	0.00212314	0.0275101	0.022233	1093	tags=42%, list=21%, signal=33%	atp1a2a/gpr35.1/sco2/slc4a2a/slc4a2b/atp6v1aa/hmox1a/slc9a3r1a/slc9a7/cxcr4a/cxcr4b/anxa6/atp1a1a.1/atp1a1b/selenok/smdt1b/lpar6a/lpar6b/zgc:172079/atp1b1a/atp1b1b/gpr184
GO:0050778	GO:0050778	positive regulation of immune response	35	0.714353	1.86316	0.00215517	0.0275101	0.022233	827	tags=37%, list=16%, signal=32%	c3a.1/c3a.2/c3a.3/c3a.4/c3a.6/si:ch211-214p13.9/hmgb2b/hmgb2a/igic1s1/igl3v5/gpatch3/hmgb1b/hmgb3a
GO:0002252	GO:0002252	immune effector process	31	0.733646	1.88673	0.0021645	0.0275101	0.022233	25	tags=16%, list=0%, signal=16%	c3a.1/c3a.2/c3a.3/c3a.4/c3a.6
GO:0033036	GO:0033036	macromolecule localization	349	0.444616	1.33477	0.002997	0.0374863	0.0302955	1686	tags=32%, list=32%, signal=24%	vtg1/vtg2/vtg4/vtg5/vtg6/vtg7/spns3/pigw/si:dkey-9k7.3/wnt11f2/hmgn3/stil/rab42b/si:dkey-34d22.2/si:dkey-34d22.5/chchd4a/cdca5/rab5ab/ap1m2/aurkb/stx4/apoea/apoeb/kdelr2a/snupn/slc9a3r1a/arl5c/cptp/immp1l/vps25/mesd/rab9b/si:rp71-1g18.13/uqcc2/si:ch211-212k18.7/spcs1/rab3da/rab3db/apoa1a/apoa1b/exoc7/scp2b/chmp4ba/chmp4bb/ap2s1/eny2/hmgb1b/bcap31/sar1b/srp19/si:dkey-17o15.2/ap1m1/pex3/lamp1b/pdzd11/tomm40/tomm40l/arl1/snf8/timm13/exosc3/b9d2/lamtor2/fybb/stx11a/cope/nedd1/srp72/atg3/tmed1a/tmed1b/tomm7/rab1aa/vps36/sem1/hmgb1a/tmed3/vps29/ap2m1a/ap2m1b/rab1ab/rab1bb/osbpl6/phax/srp54/tmsb/tmsb1/tmsb4x/tmsb5/snx20/rab20/lamp2/sec61g/kpna2/rab18a/rab18b/tmem167a/magoh/tomm20a/tomm20b/srp9/ran/pmm2/exoc8/sec61a1/sec61a1l/snx1a/nutf2/nutf2l/arl6ip1/oaz1b/sec61b/pcid2
GO:0019725	GO:0019725	cellular homeostasis	85	0.566457	1.60507	0.00309598	0.0381192	0.030807	1093	tags=38%, list=21%, signal=30%	atp1a2a/hmgn3/gpr35.1/stil/sco2/slc4a2a/slc4a2b/atp6v1aa/gsr/slc9a7/txndc12/txndc5/cxcr4a/cxcr4b/anxa6/ormdl2/atp1a1a.1/atp1a1b/pdia4/selenok/txn/txnl1/smdt1b/lpar6a/lpar6b/zgc:172079/prdx1/pdia6/atp1b1a/atp1b1b/p4hb/gpr184
GO:0006915	GO:0006915	apoptotic process	177	0.481169	1.41856	0.00402414	0.048785	0.0394268	967	tags=34%, list=18%, signal=29%	m17/sgk1/gapdh/wnt11f2/birc5a/hip1rb/chek1/aurkb/si:ch73-361p23.3/tuba1a/pim3/pimr109/pimr133/pimr168/pimr173/pimr175/pimr214/si:ch211-147h1.4/si:ch211-202m22.1/si:dkey-248f6.3/si:dkey-80c24.1/si:dkey-93l1.6/zgc:158343/card9/tigarb/tfpt/pimr132/pimr69/casp20/casp22/si:dkey-10c21.1/anxa6/api5/bcor/lgals3a/bcl2l13/pim2/pimr100/pimr128/pimr138/pimr141/pimr151/pimr152/pimr154/pimr156/pimr158/pimr160/pimr166/pimr201/pimr212/pimr80/pimr81/pimr82/pimr83/pimr84/pimr85/pimr88/pimr92/pimr95/si:ch211-122l14.7/si:ch211-160d20.5

### Sheet: B
ID	Description	setSize	enrichmentScore	NES	pvalue	p.adjust	qvalues	rank	leading_edge	core_enrichment
GO:0051234	GO:0051234	establishment of localization	593	0.337366	1.4511	0.00175131	0.0366816	0.0276801	673	tags=15%, list=11%, signal=14%	vtg1/vtg2/vtg4/vtg6/vtg5/vtg7/si:dkey-4c23.3/vtg3/slc31a2/snx2/tlr1/tlr9/npc2/cd74b/atp6v1f/snapin/si:ch211-212k18.7/prelid1a/tcn2/rab35b/ap2s1/dnm2b/cltca/cltcb/cd74a/clta/atp8b2/atp8b4/bccip/abca1a/abca2/scrn3/atp6v1h/snx10a/snx10b/hmgn3/atg9b/immp1l/rraga/si:dkey-251i10.1/slc25a5/slc25a6/thoc5/mctp2a/mctp2b/si:ch211-262i1.4/atp6v1g1/rab13/napaa/napab/fam83d/si:ch73-234b20.5/atp1b1a/atp1b1b/mpc1/sco1/micu2/lgals9l1/lgals9l3/lgals9l4/lgals9l5/lgals9l6/rgp1/fyco1a/nup98/oxa1l/ap1b1/spice1/ap4s1/mvb12a/nup35/rae1/lamp2/cenpe/ppt1/scamp4/exoc3l2a/tmem30aa/clns1a/necap2/snx5/tnfaip8l3/snx33/rab4b/spcs2/atp6v0ca/atp6v0cb
GO:0033036	GO:0033036	macromolecule localization	370	0.478912	1.97749	0.00178571	0.0366816	0.0276801	660	tags=17%, list=11%, signal=16%	vtg1/vtg2/vtg4/vtg6/vtg5/vtg7/si:dkey-4c23.3/vtg3/snx2/tlr1/tlr9/npc2/cd74b/snapin/si:ch211-212k18.7/prelid1a/rab35b/ap2s1/cltca/cltcb/cd74a/clta/atp8b2/atp8b4/abca1a/abca2/mrnip/snx10a/snx10b/hmgn3/atg9b/immp1l/thoc5/rab13/napaa/napab/lamtor2/twf1b/lamtor4/lgals9l1/lgals9l3/lgals9l4/lgals9l5/lgals9l6/nup98/oxa1l/ap1b1/epb41l3a/ap4s1/mvb12a/nup35/rae1/lamp2/scamp4/exoc3l2a/nrros/tmem30aa/snx5/tnfaip8l3/snx33/rab4b/spcs2
GO:1901575	GO:1901575	organic substance catabolic process	336	0.42308	1.72822	0.00182815	0.0366816	0.0276801	1149	tags=29%, list=19%, signal=25%	scpep1/lgmn/ctsla/ctslb/ctsll/si:dkey-239j18.2/si:dkey-239j18.3/si:dkey-269i1.4/si:dkey-26g8.5/zgc:174153/zgc:174154/zgc:174855/ctsa/ctsd/fuca1.1/fuca1.2/fuca2/pla2g7/napsa/npl/ctsc/dnph1/gusb/zgc:103759/dnase2/ctss1/ctss2.1/ctss2.2/sgsh/aldh5a1/cul3a/cul3b/echs1/ube2l3a/ube2l3b/gnpda2/ctsba/uchl5/kctd5a/rnf8/uchl3/clpp/cyp26b1/usp14/anapc10/paox1/smox/zgc:66484/arih1/arih1l/iah1/mvb12a/rida/psme1/usp48/lamp2/ppt1/snd1/tardbpl/isg15/aldh6a1/plcd3b/pelo/gapdhs/usp18/adrm1/psmb5/hibadha/hibadhb/psmb10/psmb7/ube2s/rnaset2l/psma6l/acadm/psmb1/psmd4a/si:dkey-275b16.2/psma3/usp24/eri1/psmb4/magoh/pabpc1b/mrto4/vps36/abhd2a/abhd2b/galt/cnot6a/cnot6b/upp1/eif4a3/psmd14/uhrf1/plcd1a/polr2d/polr2gl
GO:0071702	GO:0071702	organic substance transport	313	0.500267	2.02643	0.00187266	0.0366816	0.0276801	660	tags=18%, list=11%, signal=17%	vtg1/vtg2/vtg4/vtg6/vtg5/vtg7/si:dkey-4c23.3/vtg3/snx2/tlr1/tlr9/npc2/cd74b/snapin/prelid1a/tcn2/rab35b/ap2s1/cltca/cltcb/cd74a/clta/atp8b2/atp8b4/abca1a/abca2/snx10a/snx10b/hmgn3/atg9b/immp1l/thoc5/rab13/napaa/napab/mpc1/lgals9l1/lgals9l3/lgals9l4/lgals9l5/lgals9l6/nup98/ap1b1/ap4s1/mvb12a/nup35/rae1/lamp2/scamp4/tmem30aa/snx5/tnfaip8l3/snx33/rab4b/spcs2
GO:0030163	GO:0030163	protein catabolic process	189	0.476518	1.84921	0.00189394	0.0366816	0.0276801	626	tags=21%, list=10%, signal=19%	scpep1/lgmn/ctsla/ctslb/ctsll/si:dkey-239j18.2/si:dkey-239j18.3/si:dkey-269i1.4/si:dkey-26g8.5/zgc:174153/zgc:174154/zgc:174855/ctsa/ctsd/napsa/ctsc/ctss1/ctss2.1/ctss2.2/sgsh/cul3a/cul3b/ube2l3a/ube2l3b/ctsba/uchl5/kctd5a/rnf8/uchl3/clpp/usp14/anapc10/arih1/arih1l/psme1/usp48/lamp2/ppt1/isg15
GO:0010033	GO:0010033	response to organic substance	218	0.47371	1.85399	0.00190476	0.0366816	0.0276801	459	tags=11%, list=8%, signal=11%	vtg1/vtg2/vtg4/vtg6/vtg5/vtg7/si:dkey-4c23.3/vtg3/ccl19a.1/ccl38.1/tlr9/rad51/hmgn3/irs2a/mapk13/rraga/rab13/lamtor2/hsp70.3/hsp70l/hspa1b/lamtor5/lamtor4/il10ra
GO:1901565	GO:1901565	organonitrogen compound catabolic process	221	0.453103	1.77728	0.00190476	0.0366816	0.0276801	1018	tags=28%, list=17%, signal=24%	scpep1/lgmn/ctsla/ctslb/ctsll/si:dkey-239j18.2/si:dkey-239j18.3/si:dkey-269i1.4/si:dkey-26g8.5/zgc:174153/zgc:174154/zgc:174855/ctsa/ctsd/napsa/ctsc/ctss1/ctss2.1/ctss2.2/sgsh/aldh5a1/cul3a/cul3b/ube2l3a/ube2l3b/ctsba/uchl5/kctd5a/rnf8/uchl3/clpp/usp14/anapc10/paox1/smox/zgc:66484/arih1/arih1l/rida/psme1/usp48/lamp2/ppt1/isg15/aldh6a1/usp18/adrm1/psmb5/hibadha/hibadhb/psmb10/psmb7/ube2s/psma6l/psmb1/psmd4a/si:dkey-275b16.2/psma3/usp24/psmb4/vps36
GO:0006259	GO:0006259	DNA metabolic process	172	0.496642	1.9094	0.00191571	0.0366816	0.0276801	1151	tags=42%, list=19%, signal=35%	msh6/gins1/swi5/rad51/rad51b/timeless/mcm4/faap24/rrm1/terf2ip/gmnn/mcm5/pold1/pargl/bccip/rfc2/trip13/si:dkey-108k21.21/zgc:110425/rad51ap1/mrnip/mcm10/dnase2/si:ch1073-153i20.4/si:ch211-113a14.24/si:ch73-368j24.11/si:ch73-368j24.12/si:dkey-23a13.17/si:dkey-23a13.9/e2f8/hells/pole/rnf8/si:dkey-108k21.10/si:dkey-261m9.12/zgc:153405/dnmt1/nsmce4a/nsmce1/wdhd1/pola1/ube2na/ube2nb/eepd1/gins2/rfc3/ube2t/lig1/cxxc1b/nsmce2/rrm2/prim1/si:dkey-28b4.7/rbb4l/rbbp4/gins3/mms22l/rpa3/tk1/rad54b/cebpb/cenps/top2a/rtf2/cpdp/eri1/rpa2/gins4/zswim7/esco2/uhrf1/nhp2/gtf2h5
GO:0044265	GO:0044265	cellular macromolecule catabolic process	230	0.424006	1.66711	0.00191571	0.0366816	0.0276801	1149	tags=28%, list=19%, signal=24%	scpep1/lgmn/ctsla/ctslb/ctsll/si:dkey-239j18.2/si:dkey-239j18.3/si:dkey-269i1.4/si:dkey-26g8.5/zgc:174153/zgc:174154/zgc:174855/ctsa/ctsc/zgc:103759/dnase2/ctss1/ctss2.1/ctss2.2/sgsh/cul3a/cul3b/ube2l3a/ube2l3b/ctsba/uchl5/kctd5a/rnf8/uchl3/clpp/usp14/anapc10/arih1/arih1l/psme1/usp48/snd1/tardbpl/isg15/pelo/usp18/adrm1/psmb5/psmb10/psmb7/ube2s/rnaset2l/psma6l/psmb1/psmd4a/psma3/usp24/eri1/psmb4/magoh/pabpc1b/mrto4/vps36/cnot6a/cnot6b/eif4a3/psmd14/uhrf1/polr2d/polr2gl
GO:0070887	GO:0070887	cellular response to chemical stimulus	248	0.464978	1.84759	0.0019305	0.0366816	0.0276801	464	tags=11%, list=8%, signal=10%	vtg1/vtg2/vtg4/vtg6/vtg5/vtg7/si:dkey-4c23.3/vtg3/ccl19a.1/ccl38.1/saa/tgfbi/hmgn3/irs2a/mapk13/rraga/rab13/lamtor2/hsp70.3/hsp70l/hspa1b/lamtor5/lamtor4/sod3a/sod3b/il10ra/prdx1
GO:0009057	GO:0009057	macromolecule catabolic process	251	0.424613	1.68918	0.00193798	0.0366816	0.0276801	1149	tags=28%, list=19%, signal=24%	scpep1/lgmn/ctsla/ctslb/ctsll/si:dkey-239j18.2/si:dkey-239j18.3/si:dkey-269i1.4/si:dkey-26g8.5/zgc:174153/zgc:174154/zgc:174855/ctsa/ctsd/napsa/ctsc/zgc:103759/dnase2/ctss1/ctss2.1/ctss2.2/sgsh/cul3a/cul3b/ube2l3a/ube2l3b/ctsba/uchl5/kctd5a/rnf8/uchl3/clpp/usp14/anapc10/arih1/arih1l/mvb12a/psme1/usp48/lamp2/ppt1/snd1/tardbpl/isg15/pelo/usp18/adrm1/psmb5/psmb10/psmb7/ube2s/rnaset2l/psma6l/psmb1/psmd4a/psma3/usp24/eri1/psmb4/magoh/pabpc1b/mrto4/vps36/cnot6a/cnot6b/eif4a3/psmd14/uhrf1/polr2d/polr2gl
GO:0030335	GO:0030335	positive regulation of cell migration	29	-0.648483	-1.84459	0.00193798	0.0366816	0.0276801	1458	tags=69%, list=24%, signal=53%	vegfc/sema4c/plcg1/anxa1a/anxa1b/anxa1c/anxa1d/si:ch211-261n11.8/sema3aa/sema3d/si:dkey-49n23.1/sema7a/cd99/rac2/si:ch211-113g11.6/si:ch211-261n11.7/si:dkey-23c22.5/zgc:153631/zgc:153759/zap70
GO:0044257	GO:0044257	cellular protein catabolic process	169	0.474087	1.80866	0.00193798	0.0366816	0.0276801	1018	tags=28%, list=17%, signal=24%	scpep1/lgmn/ctsla/ctslb/ctsll/si:dkey-239j18.2/si:dkey-239j18.3/si:dkey-269i1.4/si:dkey-26g8.5/zgc:174153/zgc:174154/zgc:174855/ctsa/ctsc/ctss1/ctss2.1/ctss2.2/cul3a/cul3b/ube2l3a/ube2l3b/ctsba/uchl5/kctd5a/rnf8/uchl3/clpp/usp14/anapc10/arih1/arih1l/psme1/usp48/isg15/usp18/adrm1/psmb5/psmb10/psmb7/ube2s/psma6l/psmb1/psmd4a/psma3/usp24/psmb4/vps36
GO:0033993	GO:0033993	response to lipid	41	0.806208	2.40958	0.00195312	0.0366816	0.0276801	17	tags=20%, list=0%, signal=20%	vtg1/vtg2/vtg4/vtg6/vtg5/vtg7/si:dkey-4c23.3/vtg3
GO:0051603	GO:0051603	proteolysis involved in cellular protein catabolic process	168	0.475165	1.80829	0.00195312	0.0366816	0.0276801	1018	tags=28%, list=17%, signal=24%	scpep1/lgmn/ctsla/ctslb/ctsll/si:dkey-239j18.2/si:dkey-239j18.3/si:dkey-269i1.4/si:dkey-26g8.5/zgc:174153/zgc:174154/zgc:174855/ctsa/ctsc/ctss1/ctss2.1/ctss2.2/cul3a/cul3b/ube2l3a/ube2l3b/ctsba/uchl5/kctd5a/rnf8/uchl3/clpp/usp14/anapc10/arih1/arih1l/psme1/usp48/isg15/usp18/adrm1/psmb5/psmb10/psmb7/ube2s/psma6l/psmb1/psmd4a/psma3/usp24/psmb4/vps36
GO:0000003	GO:0000003	reproduction	63	0.691535	2.21201	0.00195695	0.0366816	0.0276801	245	tags=14%, list=4%, signal=14%	zp3/zp3.2/zp3a.1/zp3a.2/zp3e/msh6/rad51/psap/trip13
GO:0022414	GO:0022414	reproductive process	63	0.691535	2.21201	0.00195695	0.0366816	0.0276801	245	tags=14%, list=4%, signal=14%	zp3/zp3.2/zp3a.1/zp3a.2/zp3e/msh6/rad51/psap/trip13
GO:0065004	GO:0065004	protein-DNA complex assembly	63	0.58825	1.88163	0.00195695	0.0366816	0.0276801	1335	tags=62%, list=22%, signal=49%	swi5/rad51/mcm4/cenpp/mcm5/si:ch73-36p18.1/si:dkey-108k21.21/zgc:110425/si:ch1073-153i20.4/si:ch1073-159d7.7/si:ch211-113a14.18/si:ch211-113a14.24/si:ch73-368j24.11/si:ch73-368j24.12/si:dkey-23a13.17/si:dkey-23a13.9/si:dkey-108k21.10/si:dkey-261m9.12/zgc:153405/cenpw/cenpi/taf11/gtf2a2/cenps/mis12/gtf2h5/chaf1b/hist2h2l/si:ch211-113a14.11/si:ch211-113a14.22/si:dkey-108k21.11/si:dkey-23a13.22/si:dkey-261m9.19/zgc:173585/zgc:194989/pole3/seta/setb/cenpk
GO:0006952	GO:0006952	defense response	96	-0.521125	-1.90487	0.00196464	0.0366816	0.0276801	288	tags=25%, list=5%, signal=24%	acod1/irg1l/cxcl8a/cxcl8b.1/cxcl8b.3/il1fma/si:ch73-226l13.2/il1b/nlrc3l/sting1/msrb1a/unc93b1/marco/sbno2a/mmp25a/mmp25b/si:cabz01093077.1/cxcl18b/si:ch211-261n11.7/si:dkey-23c22.5/zgc:153631/zgc:153759/ccl38a.5/ccl39.1
GO:0072593	GO:0072593	reactive oxygen species metabolic process	28	-0.689396	-1.94964	0.00196464	0.0366816	0.0276801	315	tags=21%, list=5%, signal=20%	spast/acod1/cyba/hbaa1/hbae5/hbba2
GO:0009725	GO:0009725	response to hormone	57	0.801584	2.52537	0.00197239	0.0366816	0.0276801	17	tags=14%, list=0%, signal=14%	vtg1/vtg2/vtg4/vtg6/vtg5/vtg7/si:dkey-4c23.3/vtg3
GO:0071824	GO:0071824	protein-DNA complex subunit organization	72	0.582315	1.91227	0.00198413	0.0366816	0.0276801	1335	tags=60%, list=22%, signal=47%	swi5/rad51/mcm4/cenpp/mcm5/si:ch73-36p18.1/si:dkey-108k21.21/zgc:110425/si:ch1073-153i20.4/si:ch1073-159d7.7/si:ch211-113a14.18/si:ch211-113a14.24/si:ch73-368j24.11/si:ch73-368j24.12/si:dkey-23a13.17/si:dkey-23a13.9/rnf8/si:dkey-108k21.10/si:dkey-261m9.12/zgc:153405/cenpw/cenpi/taf11/gtf2a2/cenps/mis12/vps72a/vps72b/gtf2h5/chaf1b/znhit1/hist2h2l/si:ch211-113a14.11/si:ch211-113a14.22/si:dkey-108k21.11/si:dkey-23a13.22/si:dkey-261m9.19/zgc:173585/zgc:194989/pole3/seta/setb/cenpk
GO:0009719	GO:0009719	response to endogenous stimulus	118	0.637531	2.28101	0.00198807	0.0366816	0.0276801	17	tags=7%, list=0%, signal=7%	vtg1/vtg2/vtg4/vtg6/vtg5/vtg7/si:dkey-4c23.3/vtg3
GO:0042330	GO:0042330	taxis	92	-0.501892	-1.81296	0.00198807	0.0366816	0.0276801	1458	tags=52%, list=24%, signal=40%	vegfc/sema4c/ackr3a/ackr3b/cmklr1/ch25h/plxnc1/boc/anxa1a/anxa1b/anxa1c/anxa1d/ephb4a/ephb4b/pls3/sema3aa/myd88/npr1a/top2b/golga2/efna1a/plxna1a/ext2/sema3d/si:dkey-49n23.1/sema7a/flt4/ano6/rtn4a/efnb1/trim33/rac2/si:ch211-113g11.6/cxcl8a/cxcl8b.1/cxcl8b.3/il1b/vangl2/cyba/ptafr/tenm3/mmp25b/si:cabz01093077.1/cxcl18b/ccl36.1/ccl38a.4/ccl38a.5/ccl39.1
GO:0051052	GO:0051052	regulation of DNA metabolic process	47	0.691432	2.09302	0.00199601	0.0366816	0.0276801	470	tags=47%, list=8%, signal=44%	msh6/timeless/terf2ip/gmnn/pargl/si:dkey-108k21.21/zgc:110425/mrnip/si:ch1073-153i20.4/si:ch211-113a14.24/si:ch73-368j24.11/si:ch73-368j24.12/si:dkey-23a13.17/si:dkey-23a13.9/e2f8/hells/rnf8/si:dkey-108k21.10/si:dkey-261m9.12/zgc:153405/dnmt1/ube2nb
GO:0030334	GO:0030334	regulation of cell migration	70	-0.550012	-1.89694	0.002	0.0366816	0.0276801	1458	tags=50%, list=24%, signal=38%	vegfc/sema4c/plcg1/srgap1a/srgap1b/plxnc1/anxa1a/anxa1b/anxa1c/anxa1d/si:ch211-261n11.8/sema3aa/cnn2/rap2b/lrch1/amotl2b/plxna1a/tgfb1a/miip/sema3d/si:dkey-49n23.1/sema7a/arpin/rtn4a/cd99/rnd3a/rnd3b/rac2/si:ch211-113g11.6/s1pr2/si:ch211-261n11.7/si:dkey-23c22.5/zgc:153631/zgc:153759/zap70
GO:0006935	GO:0006935	chemotaxis	89	-0.501314	-1.79198	0.00200401	0.0366816	0.0276801	1458	tags=53%, list=24%, signal=41%	vegfc/sema4c/ackr3a/ackr3b/cmklr1/ch25h/plxnc1/boc/anxa1a/anxa1b/anxa1c/anxa1d/ephb4a/ephb4b/pls3/sema3aa/myd88/npr1a/top2b/efna1a/plxna1a/ext2/sema3d/si:dkey-49n23.1/sema7a/flt4/ano6/rtn4a/efnb1/trim33/rac2/si:ch211-113g11.6/cxcl8a/cxcl8b.1/cxcl8b.3/il1b/vangl2/cyba/ptafr/tenm3/mmp25b/si:cabz01093077.1/cxcl18b/ccl36.1/ccl38a.4/ccl38a.5/ccl39.1
GO:0016999	GO:0016999	antibiotic metabolic process	35	-0.662957	-1.97481	0.00200401	0.0366816	0.0276801	288	tags=14%, list=5%, signal=14%	acod1/irg1l/hbaa1/hbae5/hbba2
GO:0042493	GO:0042493	response to drug	35	-0.798519	-2.37862	0.00200401	0.0366816	0.0276801	6	tags=23%, list=0%, signal=23%	per1a/entpd1/cat/hbaa1/si:ch211-5k11.8/hbae5/hbba1/hbba2
GO:1901700	GO:1901700	response to oxygen-containing compound	92	0.648744	2.21559	0.00200401	0.0366816	0.0276801	17	tags=9%, list=0%, signal=9%	vtg1/vtg2/vtg4/vtg6/vtg5/vtg7/si:dkey-4c23.3/vtg3
GO:2000145	GO:2000145	regulation of cell motility	72	-0.536331	-1.85375	0.00200803	0.0366816	0.0276801	1458	tags=49%, list=24%, signal=37%	vegfc/sema4c/plcg1/srgap1a/srgap1b/plxnc1/anxa1a/anxa1b/anxa1c/anxa1d/si:ch211-261n11.8/sema3aa/cnn2/rap2b/lrch1/amotl2b/plxna1a/tgfb1a/miip/sema3d/si:dkey-49n23.1/sema7a/arpin/rtn4a/cd99/rnd3a/rnd3b/rac2/si:ch211-113g11.6/s1pr2/si:ch211-261n11.7/si:dkey-23c22.5/zgc:153631/zgc:153759/zap70
GO:0014070	GO:0014070	response to organic cyclic compound	32	0.88505	2.48483	0.00201207	0.0366816	0.0276801	17	tags=25%, list=0%, signal=25%	vtg1/vtg2/vtg4/vtg6/vtg5/vtg7/si:dkey-4c23.3/vtg3
GO:0019953	GO:0019953	sexual reproduction	31	0.833946	2.3215	0.00201207	0.0366816	0.0276801	15	tags=16%, list=0%, signal=16%	zp3/zp3.2/zp3a.1/zp3a.2/zp3e
GO:0044703	GO:0044703	multi-organism reproductive process	31	0.833946	2.3215	0.00201207	0.0366816	0.0276801	15	tags=16%, list=0%, signal=16%	zp3/zp3.2/zp3a.1/zp3a.2/zp3e
GO:0003006	GO:0003006	developmental process involved in reproduction	27	0.827087	2.25646	0.00201613	0.0366816	0.0276801	245	tags=26%, list=4%, signal=25%	zp3/zp3.2/zp3a.1/zp3a.2/zp3e/psap/trip13
GO:0007155	GO:0007155	cell adhesion	144	-0.413556	-1.60271	0.00201613	0.0366816	0.0276801	1344	tags=33%, list=22%, signal=26%	rab5c/pcdh2ab9/pcdh2ac/plxnc1/anxa1a/anxa1b/anxa1c/anxa1d/ctnnal1/si:ch211-261n11.8/ilk/ptprsa/si:ch73-208g10.1/si:dkey-261h17.1/il6st/vcla/vclb/pag1/si:ch73-22o12.1/plxna1a/arvcfb/tet3/tet2/ccn1/ccn1l1/ccn1l2/jag2b/cd99/hapln3/celsr1a/celsr1b/snai1b/itga9/pkp4/cxcl8a/si:dkey-56f14.7/zmp:0000001082/itgb2/itgam/si:dkey-32n7.4/tenm3/si:ch211-261n11.7/si:dkey-23c22.5/zgc:153631/zgc:153759/cd44a/cd44b
GO:0022610	GO:0022610	biological adhesion	144	-0.413556	-1.60271	0.00201613	0.0366816	0.0276801	1344	tags=33%, list=22%, signal=26%	rab5c/pcdh2ab9/pcdh2ac/plxnc1/anxa1a/anxa1b/anxa1c/anxa1d/ctnnal1/si:ch211-261n11.8/ilk/ptprsa/si:ch73-208g10.1/si:dkey-261h17.1/il6st/vcla/vclb/pag1/si:ch73-22o12.1/plxna1a/arvcfb/tet3/tet2/ccn1/ccn1l1/ccn1l2/jag2b/cd99/hapln3/celsr1a/celsr1b/snai1b/itga9/pkp4/cxcl8a/si:dkey-56f14.7/zmp:0000001082/itgb2/itgam/si:dkey-32n7.4/tenm3/si:ch211-261n11.7/si:dkey-23c22.5/zgc:153631/zgc:153759/cd44a/cd44b
GO:0032504	GO:0032504	multicellular organism reproduction	27	0.84195	2.29701	0.00201613	0.0366816	0.0276801	15	tags=19%, list=0%, signal=19%	zp3/zp3.2/zp3a.1/zp3a.2/zp3e
GO:0040012	GO:0040012	regulation of locomotion	75	-0.533205	-1.84837	0.00201613	0.0366816	0.0276801	1458	tags=47%, list=24%, signal=36%	vegfc/sema4c/plcg1/srgap1a/srgap1b/plxnc1/anxa1a/anxa1b/anxa1c/anxa1d/si:ch211-261n11.8/sema3aa/cnn2/rap2b/lrch1/amotl2b/plxna1a/tgfb1a/miip/sema3d/si:dkey-49n23.1/sema7a/arpin/rtn4a/cd99/rnd3a/rnd3b/rac2/si:ch211-113g11.6/s1pr2/si:ch211-261n11.7/si:dkey-23c22.5/zgc:153631/zgc:153759/zap70
GO:0007276	GO:0007276	gamete generation	26	0.846512	2.28968	0.0020202	0.0366816	0.0276801	15	tags=19%, list=0%, signal=19%	zp3/zp3.2/zp3a.1/zp3a.2/zp3e
GO:0048609	GO:0048609	multicellular organismal reproductive process	26	0.846512	2.28968	0.0020202	0.0366816	0.0276801	15	tags=19%, list=0%, signal=19%	zp3/zp3.2/zp3a.1/zp3a.2/zp3e
GO:0051186	GO:0051186	cofactor metabolic process	88	-0.516494	-1.8377	0.00202429	0.0366816	0.0276801	63	tags=7%, list=1%, signal=7%	glrx5/mmadhc/enoph1/hbaa1/hbae5/hbba2
GO:0006869	GO:0006869	lipid transport	48	0.838589	2.54189	0.0020284	0.0366816	0.0276801	239	tags=29%, list=4%, signal=28%	vtg1/vtg2/vtg4/vtg6/vtg5/vtg7/si:dkey-4c23.3/vtg3/npc2/prelid1a/atp8b2/atp8b4/abca1a/abca2
GO:0010876	GO:0010876	lipid localization	48	0.838589	2.54189	0.0020284	0.0366816	0.0276801	239	tags=29%, list=4%, signal=28%	vtg1/vtg2/vtg4/vtg6/vtg5/vtg7/si:dkey-4c23.3/vtg3/npc2/prelid1a/atp8b2/atp8b4/abca1a/abca2
GO:0006955	GO:0006955	immune response	152	-0.416352	-1.63499	0.00203252	0.0366816	0.0276801	398	tags=26%, list=7%, signal=25%	mhc1laa/mhc1lda/mhc1lfa/mhc1lga/mhc1lia/mhc1lja/mhc1lla/mhc1uba/mhc1uka/c1qc/c1qa/cxcl8a/cxcl8b.1/cxcl8b.3/cd83/il1fma/si:ch73-226l13.2/il1b/tnfsf10/tnfsf10l4/sting1/msrb1a/unc93b1/c1qb/lpxn/ccl34a.3/ccl34a.4/ccl34b.1/cxcl18a.1/cxcl18b/si:ch211-261n11.7/si:dkey-23c22.5/zgc:153631/zgc:153759/si:ch211-165d12.4/ccl36.1/ccl38a.4/ccl38a.5/ccl39.1
GO:0040011	GO:0040011	locomotion	246	-0.453171	-1.86374	0.00206186	0.0366816	0.0276801	1458	tags=39%, list=24%, signal=31%	vegfc/sema4c/plcg1/ackr3a/ackr3b/srgap1a/srgap1b/akap12b/cmklr1/ch25h/plxnc1/boc/anxa1a/anxa1b/anxa1c/anxa1d/ephb4a/ephb4b/diaph2/si:ch211-261n11.8/pls3/sema3aa/esrra/arpc5a/arpc5b/arpc5la/arpc5lb/cbfb/myd88/cnn2/npr1a/rap2b/phactr4b/top2b/golga2/cars2/lrch1/efna1a/amotl2b/cdc42bpb/chd2/plxna1a/tgfb1a/miip/ext2/sema3d/si:dkey-49n23.1/sema7a/flt4/arpin/ano6/pld2/rtn4a/efnb1/cd99/trim33/celsr1a/celsr1b/snai1a/snai1b/rnd3a/rnd3b/rac2/fscn1a/fscn1b/si:ch211-113g11.6/itchb/s1pr2/cxcl8a/cxcl8b.1/cxcl8b.3/acvr2aa/dock5/pik3c2b/elmo1/si:dkey-56f14.7/il1b/vangl2/disc1/ankrd6b/itgb2/cyba/ptafr/tenm3/irf4a/mmp25b/si:cabz01093077.1/cxcl18b/si:ch211-261n11.7/si:dkey-23c22.5/zgc:153631/zgc:153759/ccl36.1/ccl38a.4/ccl38a.5/ccl39.1/zap70
GO:0006928	GO:0006928	movement of cell or subcellular component	275	-0.40189	-1.66895	0.00208333	0.0366816	0.0276801	1458	tags=35%, list=24%, signal=28%	vegfc/sema4c/plcg1/ackr3a/ackr3b/srgap1a/srgap1b/akap12b/cmklr1/ch25h/plxnc1/boc/anxa1a/anxa1b/anxa1c/anxa1d/ephb4a/ephb4b/diaph2/si:ch211-261n11.8/pls3/sema3aa/esrra/arpc5a/arpc5b/arpc5la/arpc5lb/cbfb/myd88/cnn2/stard9/npr1a/rap2b/phactr4b/top2b/cars2/lrch1/efna1a/amotl2b/cdc42bpb/plxna1a/tgfb1a/miip/ext2/sema3d/si:dkey-49n23.1/sema7a/flt4/arpin/ano6/pld2/rtn4a/efnb1/cd99/trim33/celsr1a/celsr1b/kif1c/si:ch73-375g18.1/snai1a/snai1b/rnd3a/rnd3b/rac2/fscn1a/fscn1b/si:ch211-113g11.6/spast/itchb/s1pr2/cxcl8a/cxcl8b.1/cxcl8b.3/kif4/acvr2aa/dock5/pik3c2b/elmo1/si:dkey-56f14.7/il1b/vangl2/disc1/ankrd6b/itgb2/cyba/tenm3/irf4a/mmp25b/cxcl18b/si:ch211-261n11.7/si:dkey-23c22.5/zgc:153631/zgc:153759/ccl38a.5/ccl39.1/zap70
GO:0009605	GO:0009605	response to external stimulus	194	-0.418918	-1.67485	0.0021097	0.0366816	0.0276801	752	tags=24%, list=12%, signal=22%	ext2/sema3d/si:dkey-49n23.1/per1a/sema7a/pycard/flt4/ano6/per1b/tet3/rnf152/rab14/rab14l/rtn4a/ppp1cab/efnb1/tet1/trim33/rac2/furina/si:ch211-113g11.6/acod1/irg1l/cxcl8a/cxcl8b.1/cxcl8b.3/gpr84/il1b/vangl2/nlrc3l/sting1/cyba/ptafr/marco/tenm3/sbno2a/mmp25b/si:cabz01093077.1/cxcl18b/si:ch211-261n11.7/si:dkey-23c22.5/zgc:153631/zgc:153759/ccl36.1/ccl38a.4/ccl38a.5/ccl39.1
GO:0016477	GO:0016477	cell migration	210	-0.436803	-1.7707	0.0021097	0.0366816	0.0276801	1458	tags=39%, list=24%, signal=30%	vegfc/sema4c/plcg1/ackr3a/ackr3b/srgap1a/srgap1b/akap12b/cmklr1/ch25h/plxnc1/anxa1a/anxa1b/anxa1c/anxa1d/ephb4a/diaph2/si:ch211-261n11.8/sema3aa/esrra/arpc5a/arpc5b/arpc5la/arpc5lb/cbfb/myd88/cnn2/rap2b/phactr4b/cars2/lrch1/amotl2b/cdc42bpb/plxna1a/tgfb1a/miip/ext2/sema3d/si:dkey-49n23.1/sema7a/flt4/arpin/ano6/rtn4a/cd99/trim33/celsr1a/celsr1b/snai1a/snai1b/rnd3a/rnd3b/rac2/fscn1a/fscn1b/si:ch211-113g11.6/itchb/s1pr2/cxcl8a/cxcl8b.1/cxcl8b.3/acvr2aa/dock5/pik3c2b/elmo1/si:dkey-56f14.7/il1b/vangl2/disc1/ankrd6b/itgb2/cyba/irf4a/cxcl18b/si:ch211-261n11.7/si:dkey-23c22.5/zgc:153631/zgc:153759/ccl38a.5/ccl39.1/zap70
GO:0048870	GO:0048870	cell motility	215	-0.429976	-1.74214	0.00211864	0.0366816	0.0276801	1458	tags=38%, list=24%, signal=30%	vegfc/sema4c/plcg1/ackr3a/ackr3b/srgap1a/srgap1b/akap12b/cmklr1/ch25h/plxnc1/anxa1a/anxa1b/anxa1c/anxa1d/ephb4a/diaph2/si:ch211-261n11.8/sema3aa/esrra/arpc5a/arpc5b/arpc5la/arpc5lb/cbfb/myd88/cnn2/rap2b/phactr4b/cars2/lrch1/amotl2b/cdc42bpb/plxna1a/tgfb1a/miip/ext2/sema3d/si:dkey-49n23.1/sema7a/flt4/arpin/ano6/pld2/rtn4a/cd99/trim33/celsr1a/celsr1b/snai1a/snai1b/rnd3a/rnd3b/rac2/fscn1a/fscn1b/si:ch211-113g11.6/itchb/s1pr2/cxcl8a/cxcl8b.1/cxcl8b.3/acvr2aa/dock5/pik3c2b/elmo1/si:dkey-56f14.7/il1b/vangl2/disc1/ankrd6b/itgb2/cyba/irf4a/cxcl18b/si:ch211-261n11.7/si:dkey-23c22.5/zgc:153631/zgc:153759/ccl38a.5/ccl39.1/zap70
GO:0051674	GO:0051674	localization of cell	215	-0.429976	-1.74214	0.00211864	0.0366816	0.0276801	1458	tags=38%, list=24%, signal=30%	vegfc/sema4c/plcg1/ackr3a/ackr3b/srgap1a/srgap1b/akap12b/cmklr1/ch25h/plxnc1/anxa1a/anxa1b/anxa1c/anxa1d/ephb4a/diaph2/si:ch211-261n11.8/sema3aa/esrra/arpc5a/arpc5b/arpc5la/arpc5lb/cbfb/myd88/cnn2/rap2b/phactr4b/cars2/lrch1/amotl2b/cdc42bpb/plxna1a/tgfb1a/miip/ext2/sema3d/si:dkey-49n23.1/sema7a/flt4/arpin/ano6/pld2/rtn4a/cd99/trim33/celsr1a/celsr1b/snai1a/snai1b/rnd3a/rnd3b/rac2/fscn1a/fscn1b/si:ch211-113g11.6/itchb/s1pr2/cxcl8a/cxcl8b.1/cxcl8b.3/acvr2aa/dock5/pik3c2b/elmo1/si:dkey-56f14.7/il1b/vangl2/disc1/ankrd6b/itgb2/cyba/irf4a/cxcl18b/si:ch211-261n11.7/si:dkey-23c22.5/zgc:153631/zgc:153759/ccl38a.5/ccl39.1/zap70
GO:0007166	GO:0007166	cell surface receptor signaling pathway	326	-0.355175	-1.48777	0.0021978	0.0369951	0.0279167	1016	tags=24%, list=17%, signal=21%	myd88/pik3r1/pik3r2/npr1a/si:dkey-37g12.1/tgfbr2b/tle2b/tle2c/sox4a/phactr4b/spred1/adgra2/efna1a/rbpja/rbpjb/tgif1/plxna1a/tgfb1a/tgfb1b/cntf/ext2/sema3d/si:dkey-49n23.1/tec/sema7a/si:dkey-1h24.6/flt4/tet3/tet2/f3a/f3b/tcf7l1a/tcf7l1b/jag2b/grk5/smad7/fzd4/efnb1/smad6a/smad6b/cbl/cblb/celsr1a/celsr1b/hck/cdon/traf2b/amer1/si:dkey-231j24.3/fscn1a/id2a/itga9/lck/si:ch211-113g11.6/phip/cxcl8b.3/fam53b/acvr2aa/acvr2ab/grk3/skila/skilb/intu/il1b/vangl2/ankrd6a/ankrd6b/zmp:0000001082/sulf2b/itgb2/tnfsf10/itgam/si:dkey-32n7.4/homer3b/lpxn/cxcl18b/si:ch211-25d12.7/ccl38a.5/ccl39.1
GO:0006468	GO:0006468	protein phosphorylation	356	-0.351571	-1.48611	0.00224719	0.0369951	0.0279167	852	tags=18%, list=14%, signal=17%	rps6ka3a/rps6ka3b/triob/nrbp1/akt1/cdc42bpb/taok2a/tgfb1a/tgfb1b/tlk1a/tec/etaa1/sema7a/flt4/raf1a/raf1b/ikbkg/dyrk1b/ccnd1/grk5/grk5l/smad6a/prkd2/cbl/cblb/hck/nuak2/traf2b/ccnf/pim3/pimr109/pimr168/pimr173/pimr175/pimr214/si:ch211-147h1.4/si:ch211-202m22.1/si:dkey-248f6.3/si:dkey-58i8.5/si:dkey-80c24.1/si:dkey-93l1.6/mink1/tnika/ripk3/lck/taok2b/acvr2aa/acvr2ab/stk16/grk3/pkn1b/ankrd6a/ankrd6b/si:dkey-240h12.4/prkcq/bsk146/unm_sa1261/ptprc/si:ch211-261n11.7/si:dkey-23c22.5/zgc:153631/zgc:153759/ccl38a.5/ccl39.1/zap70
GO:0002376	GO:0002376	immune system process	359	-0.338336	-1.42902	0.00226244	0.0369951	0.0279167	416	tags=15%, list=7%, signal=15%	rac2/mhc1laa/mhc1lda/mhc1lfa/mhc1lga/mhc1lia/mhc1lja/mhc1lla/mhc1uba/mhc1uka/glrx5/myca/mycb/c1qc/c1qa/cxcl8a/cxcl8b.1/cxcl8b.3/cd83/il1fma/si:ch73-226l13.2/cecr2/il1b/brd8/zfpm1/tnfsf10/tnfsf10l4/nlrc3l/sting1/msrb1a/cyba/il2rga/spi1a/spi1b/unc93b1/c1qb/irf4a/lpxn/ccl34a.3/ccl34a.4/ccl34b.1/cxcl18a.1/cxcl18b/si:ch211-261n11.7/si:dkey-23c22.5/zgc:153631/zgc:153759/si:ch211-165d12.4/ccl36.1/ccl38a.4/ccl38a.5/ccl39.1/hbba1
GO:0007165	GO:0007165	signal transduction	787	-0.339995	-1.55289	0.00242131	0.038873	0.0293337	972	tags=22%, list=16%, signal=21%	ptena/ptenb/npr1a/si:dkey-37g12.1/tgfbr2b/rap2b/tle2b/tle2c/sox4a/dock8/ralgapa1/cdc42l/cnot1/phactr4b/rassf3/spred1/adgra2/pag1/efna1a/rbpja/rbpjb/rps6ka3a/rps6ka3b/triob/amotl2b/nrbp1/akt1/cdc42bpb/taok2a/tgif1/plxna1a/tgfb1a/tgfb1b/cntf/afap1/rab7a/zgc:100918/rassf1/rapgef6/ect2/mcf2l2/tlk1a/ext2/pde4d/sema3d/si:dkey-49n23.1/tec/si:ch73-181d5.4/cyth4a/cyth4b/gnaia/sema7a/si:dkey-1h24.6/flt4/quo/raf1a/raf1b/ikbkg/tet3/tet2/f3a/f3b/pld2/rnf152/rab14/rab14l/tcf7l1a/tcf7l1b/gnas/arhgap11a/zgc:153345/jag2b/grk5/grk5l/selenos/smad7/fzd4/efnb1/smad6a/smad6b/arhgef1a/arhgef2/prkd2/cbl/cblb/cdc42ep1a/celsr1a/celsr1b/hck/cdon/nuak2/traf1/traf2b/amer1/si:dkey-231j24.3/myo10l3/nfatc3b/rgs12b/rnd3a/rnd3b/rac2/fscn1a/mink1/rassf11/tnika/id2a/itga9/lck/arfgef1/arfgef2/pik3ca/rhoh/si:ch211-113g11.6/taok2b/gnal/gnal2/phip/rapgef1a/rapgef1b/s1pr2/myzap/arhgap10/cxcl8b.3/fam53b/rxrba/rxrbb/tsc2/gpr84/acvr2aa/acvr2ab/dock5/pik3c2b/grk3/skila/skilb/intu/il1b/pkn1b/vangl2/ankrd6a/ankrd6b/zmp:0000001082/sulf2b/itgb2/tnfsf10/itgam/si:dkey-32n7.4/nlrc3l/sting1/ppp2r5b/si:ch73-90p23.1/si:dkey-211g8.7/ptafr/nlrc3/p2ry8/si:dkey-118k5.3/unc93b1/gnai2a/gnai2b/gnav1/prkcq/tenm3/arhgap35b/homer3b/ltb4r/lpxn/si:cabz01093077.1/cxcl18b/si:dkey-23c22.5/zgc:153759/si:ch211-25d12.7/ccl38a.5/ccl39.1/zap70
GO:0023052	GO:0023052	signaling	808	-0.333505	-1.52323	0.00248756	0.0392183	0.0295943	972	tags=22%, list=16%, signal=21%	ptena/ptenb/npr1a/si:dkey-37g12.1/tgfbr2b/rap2b/tle2b/tle2c/sox4a/dock8/ralgapa1/cdc42l/cnot1/phactr4b/rassf3/spred1/adgra2/pag1/efna1a/rbpja/rbpjb/rps6ka3a/rps6ka3b/triob/amotl2b/nrbp1/akt1/cdc42bpb/taok2a/tgif1/plxna1a/tgfb1a/tgfb1b/cntf/afap1/rab7a/zgc:100918/rassf1/rapgef6/ect2/mcf2l2/tlk1a/ext2/pde4d/sema3d/si:dkey-49n23.1/tec/si:ch73-181d5.4/cyth4a/cyth4b/gnaia/sema7a/si:dkey-1h24.6/flt4/quo/raf1a/raf1b/ikbkg/tet3/tet2/f3a/f3b/pld2/rnf152/rab14/rab14l/tcf7l1a/tcf7l1b/gnas/arhgap11a/zgc:153345/jag2b/grk5/grk5l/selenos/smad7/fzd4/efnb1/smad6a/smad6b/arhgef1a/arhgef2/prkd2/cbl/cblb/cdc42ep1a/celsr1a/celsr1b/hck/cdon/nuak2/traf1/traf2b/amer1/si:dkey-231j24.3/myo10l3/nfatc3b/rgs12b/rnd3a/rnd3b/rac2/fscn1a/mink1/rassf11/tnika/id2a/itga9/lck/arfgef1/arfgef2/pik3ca/mctp1b/rhoh/si:ch211-113g11.6/taok2b/lin7a/gnal/gnal2/phip/rapgef1a/rapgef1b/s1pr2/myzap/arhgap10/cxcl8b.3/fam53b/rxrba/rxrbb/tsc2/gpr84/acvr2aa/acvr2ab/dock5/pik3c2b/grk3/skila/skilb/intu/il1b/pkn1b/vangl2/ankrd6a/ankrd6b/zmp:0000001082/sulf2b/itgb2/tnfsf10/itgam/si:dkey-32n7.4/nlrc3l/sting1/ppp2r5b/si:ch73-90p23.1/si:dkey-211g8.7/ptafr/nlrc3/p2ry8/si:dkey-118k5.3/unc93b1/gnai2a/gnai2b/gnav1/prkcq/tenm3/arhgap35b/homer3b/kcnab2b/ltb4r/lpxn/si:cabz01093077.1/cxcl18b/si:dkey-23c22.5/zgc:153759/si:ch211-25d12.7/ccl38a.5/ccl39.1/zap70
GO:0007154	GO:0007154	cell communication	818	-0.336756	-1.53705	0.00253165	0.0392183	0.0295943	972	tags=22%, list=16%, signal=21%	ptena/ptenb/npr1a/si:dkey-37g12.1/tgfbr2b/rap2b/tle2b/tle2c/sox4a/dock8/slc8a1b/ralgapa1/cdc42l/cnot1/phactr4b/rassf3/spred1/top2b/adgra2/pag1/efna1a/rbpja/rbpjb/rps6ka3a/rps6ka3b/triob/amotl2b/nrbp1/akt1/cdc42bpb/taok2a/tgif1/plxna1a/tgfb1a/tgfb1b/cntf/afap1/rab7a/zgc:100918/rassf1/rapgef6/ect2/mcf2l2/tlk1a/ext2/pde4d/sema3d/si:dkey-49n23.1/tec/si:ch73-181d5.4/cyth4a/cyth4b/gnaia/sema7a/si:dkey-1h24.6/flt4/quo/raf1a/raf1b/ikbkg/tet3/tet2/f3a/f3b/pld2/rnf152/rab14/rab14l/cx34.4/tcf7l1a/tcf7l1b/gnas/arhgap11a/zgc:153345/jag2b/grk5/grk5l/selenos/smad7/fzd4/efnb1/smad6a/smad6b/arhgef1a/arhgef2/prkd2/cbl/cblb/cdc42ep1a/celsr1a/celsr1b/hck/cdon/nuak2/traf1/traf2b/amer1/si:dkey-231j24.3/myo10l3/nfatc3b/rgs12b/rnd3a/rnd3b/rac2/fscn1a/mink1/rassf11/tnika/id2a/itga9/lck/arfgef1/arfgef2/pik3ca/mctp1b/rhoh/si:ch211-113g11.6/taok2b/lin7a/gnal/gnal2/phip/rapgef1a/rapgef1b/s1pr2/myzap/arhgap10/cxcl8a/cxcl8b.3/fam53b/rxrba/rxrbb/tsc2/gpr84/acvr2aa/acvr2ab/dock5/pik3c2b/grk3/skila/skilb/intu/il1b/pkn1b/vangl2/ankrd6a/ankrd6b/zmp:0000001082/sulf2b/itgb2/tnfsf10/itgam/si:dkey-32n7.4/nlrc3l/sting1/ppp2r5b/si:ch73-90p23.1/si:dkey-211g8.7/ptafr/nlrc3/p2ry8/si:dkey-118k5.3/unc93b1/gnai2a/gnai2b/gnav1/prkcq/tenm3/arhgap35b/homer3b/kcnab2b/ltb4r/lpxn/si:cabz01093077.1/cxcl18b/si:dkey-23c22.5/zgc:153759/si:ch211-25d12.7/ccl38a.5/ccl39.1/zap70
GO:0065007	GO:0065007	biological regulation	1972	-0.252462	-1.21562	0.00291545	0.0439303	0.03315	1022	tags=20%, list=17%, signal=24%	actr2a/actr2b/cbfb/elf1/myd88/mef2ca/mef2cb/arap3/banp/pik3r1/pik3r2/tnrc6c1/cnn2/egr1/serpinh1a/serpinh1b/serpinh2/safb/ptena/ptenb/npr1a/si:dkey-37g12.1/meis2a/nfyba/nfybb/vcla/tgfbr2b/rap2b/fosab/ccng2/tle2b/tle2c/bmf1/bmf2/acp5a/acp5b/sox12/sox4a/dock8/camta1a/camta1b/ralgapa1/cdc42l/cnot1/maf1/phactr4b/pou2f1b/purba/purbb/rassf3/spred1/top2b/adgra2/lrch1/pag1/ppp1r37/dbf4/efna1a/hoxc1a/kdm6bb/per3/rbpja/rbpjb/rps6ka3a/rps6ka3b/tefb/hoxa4a/triob/amotl2b/commd1/nrbp1/klf2a/klf2b/akt1/cdc42bpb/fxyd1/si:dkey-33i11.4/taok2a/tgif1/plxna1a/tgfb1a/tgfb1b/cntf/id1/afap1/rab7a/zgc:100918/foxo4/rassf1/nfil3-5/si:ch73-386h18.1/zfhx3/epc1a/mafk/dcun1d4/miip/rapgef6/ect2/si:ch211-197l9.2/soga1/mcf2l2/fam49a/tlk1a/irf2/irf2a/ext2/pde4d/sema3d/si:dkey-49n23.1/etv2/cutc/dachc/dachd/tec/dnajb1b/per1a/si:ch73-181d5.4/etaa1/cyth4a/cyth4b/add3b/gnaia/sema7a/mycla/si:dkey-1h24.6/srsf1b/pycard/flt4/quo/arpin/sltm/klf6b/itm2cb/raf1a/raf1b/ano6/fxyd6l/si:ch211-139a5.9/si:dkey-56f14.4/zmynd8/ikbkg/per1b/tet3/tet2/ccn1/ccn1l1/ccn1l2/tal1/f3a/f3b/pld2/rnf152/dyrk1b/stox1/ahnak/si:ch211-125o16.4/si:ch211-69b7.6/rab14/rab14l/sh3bgrl3/zgc:153284/eif2b2/nedd4l/rtn4a/klf17/tcf7l1a/tcf7l1b/gnas/kdm5c/lmo2/arhgap11a/zgc:153345/ccnd1/jag2b/grk5/grk5l/ppp1cab/selenos/camsap2b/atp10a/mef2aa/mef2ab/kank4/smad7/zmynd10/fzd4/efnb1/smad6a/smad6b/arhgef1a/arhgef2/prkd2/cbl/cblb/tet1/cdc42ep1a/cd99/trim33/yy1a/yy1b/lsm1/celsr1a/celsr1b/hck/arid4a/cdon/gcfc2/nuak2/traf1/traf2b/zgc:56095/amer1/si:dkey-231j24.3/snai1a/snai1b/myo10l3/znf644a/znf644b/nfatc3a/nfatc3b/rgs12b/nabp1a/nabp1b/lrrc32/rnd3a/rnd3b/ccnf/pim3/pimr109/pimr168/pimr173/pimr175/pimr214/si:ch211-147h1.4/si:ch211-202m22.1/si:dkey-248f6.3/si:dkey-80c24.1/si:dkey-93l1.6/rac2/metrn/fscn1a/furinb/mink1/rassf11/tnika/id2a/id2b/glrx5/dis3l2/itga9/myca/mycb/hira/lck/camta2/stxbp5a/stxbp5b/puraa/furina/arfgef1/arfgef2/pik3ca/tp53inp1/prc1a/prc1b/creb5a/creb5b/mctp1b/pkp4/rhoh/si:ch211-113g11.6/spast/taok2b/mafba/lin7a/wwp2/c1qc/zdhhc8a/fdx1/fdx1b/mid1ip1b/c1qa/acod1/gnal/gnal2/tbx3a/tbx3b/itchb/klf7b/phip/ubr5/rapgef1a/rapgef1b/esco1/s1pr2/myzap/mxd1/arhgap10/cluap1/mical2b/cxcl8a/cxcl8b.3/jarid2b/tra2a/swap70b/fam53b/rxrba/rxrbb/cica/tsc2/gpr84/nsd1b/acvr2aa/acvr2ab/dock5/pik3c2b/elmo1/phf23a/phf23b/grk3/skila/skilb/intu/il1b/sub1a/sub1b/pkn1b/vps16/vangl2/disc1/ankrd6a/ankrd6b/zmp:0000001082/sulf2b/zfpm1/itgb2/pif1/tnfsf10/cplane2/itgam/si:dkey-32n7.4/nlrc3l/sting1/ppp2r5b/si:ch73-90p23.1/si:dkey-211g8.7/apbb1/yaf2/ptafr/nlrc3/p2ry8/si:dkey-118k5.3/cep290/spi1a/spi1b/unc93b1/gnai2a/gnai2b/gnav1/hcls1/prkcq/nkx2.3/nkx2.7/c1qb/tenm3/sbno2a/arhgap35b/irf4a/kcnj5/lin37/ptprc/homer3b/kcnab2b/cipcb/si:ch211-132b12.7/ltb4r/lpxn/si:cabz01093077.1/cxcl18b/si:ch211-261n11.7/si:dkey-23c22.5/tnfrsf18/zgc:153631/zgc:153759/zbtb41/si:ch211-25d12.7/ccl38a.5/ccl39.1/zap70
GO:0050789	GO:0050789	regulation of biological process	1855	-0.262402	-1.26129	0.00294985	0.0439303	0.03315	1022	tags=20%, list=17%, signal=24%	actr2a/actr2b/cbfb/elf1/myd88/mef2ca/mef2cb/arap3/banp/pik3r1/pik3r2/tnrc6c1/cnn2/egr1/serpinh1a/serpinh1b/serpinh2/safb/ptena/ptenb/npr1a/si:dkey-37g12.1/meis2a/nfyba/nfybb/tgfbr2b/rap2b/fosab/ccng2/tle2b/tle2c/bmf1/bmf2/sox12/sox4a/dock8/camta1a/camta1b/ralgapa1/cdc42l/cnot1/maf1/phactr4b/pou2f1b/purba/purbb/rassf3/spred1/top2b/adgra2/lrch1/pag1/ppp1r37/dbf4/efna1a/hoxc1a/per3/rbpja/rbpjb/rps6ka3a/rps6ka3b/tefb/hoxa4a/triob/amotl2b/commd1/nrbp1/klf2a/klf2b/akt1/cdc42bpb/fxyd1/si:dkey-33i11.4/taok2a/tgif1/plxna1a/tgfb1a/tgfb1b/cntf/id1/afap1/rab7a/zgc:100918/foxo4/rassf1/nfil3-5/si:ch73-386h18.1/zfhx3/epc1a/mafk/dcun1d4/miip/rapgef6/ect2/si:ch211-197l9.2/soga1/mcf2l2/fam49a/tlk1a/irf2/irf2a/ext2/pde4d/sema3d/si:dkey-49n23.1/etv2/dachc/dachd/tec/dnajb1b/per1a/si:ch73-181d5.4/etaa1/cyth4a/cyth4b/add3b/gnaia/sema7a/mycla/si:dkey-1h24.6/srsf1b/pycard/flt4/quo/arpin/sltm/klf6b/itm2cb/raf1a/raf1b/ano6/fxyd6l/si:ch211-139a5.9/si:dkey-56f14.4/zmynd8/ikbkg/per1b/tet3/tet2/ccn1/ccn1l1/ccn1l2/tal1/f3a/f3b/pld2/rnf152/dyrk1b/stox1/ahnak/si:ch211-125o16.4/si:ch211-69b7.6/rab14/rab14l/sh3bgrl3/zgc:153284/eif2b2/nedd4l/rtn4a/klf17/tcf7l1a/tcf7l1b/gnas/kdm5c/arhgap11a/zgc:153345/ccnd1/jag2b/grk5/grk5l/ppp1cab/selenos/camsap2b/mef2aa/mef2ab/kank4/smad7/zmynd10/fzd4/efnb1/smad6a/smad6b/arhgef1a/arhgef2/prkd2/cbl/cblb/tet1/cdc42ep1a/cd99/trim33/yy1a/yy1b/lsm1/celsr1a/celsr1b/hck/arid4a/cdon/gcfc2/nuak2/traf1/traf2b/amer1/si:dkey-231j24.3/snai1a/snai1b/myo10l3/znf644a/znf644b/nfatc3a/nfatc3b/rgs12b/nabp1a/nabp1b/rnd3a/rnd3b/ccnf/pim3/pimr109/pimr168/pimr173/pimr175/pimr214/si:ch211-147h1.4/si:ch211-202m22.1/si:dkey-248f6.3/si:dkey-80c24.1/si:dkey-93l1.6/rac2/metrn/fscn1a/mink1/rassf11/tnika/id2a/id2b/glrx5/dis3l2/itga9/myca/mycb/hira/lck/camta2/stxbp5a/stxbp5b/puraa/arfgef1/arfgef2/pik3ca/tp53inp1/prc1a/prc1b/creb5a/creb5b/mctp1b/pkp4/rhoh/si:ch211-113g11.6/spast/taok2b/mafba/wwp2/c1qc/zdhhc8a/fdx1/mid1ip1b/c1qa/acod1/gnal/gnal2/tbx3a/tbx3b/itchb/klf7b/phip/ubr5/rapgef1a/rapgef1b/esco1/s1pr2/myzap/mxd1/arhgap10/mical2b/cxcl8a/cxcl8b.3/jarid2b/tra2a/swap70b/fam53b/rxrba/rxrbb/cica/tsc2/gpr84/nsd1b/acvr2aa/acvr2ab/dock5/pik3c2b/elmo1/phf23a/phf23b/grk3/skila/skilb/intu/il1b/sub1a/sub1b/pkn1b/vps16/vangl2/disc1/ankrd6a/ankrd6b/zmp:0000001082/sulf2b/zfpm1/itgb2/tnfsf10/cplane2/itgam/si:dkey-32n7.4/nlrc3l/sting1/ppp2r5b/si:ch73-90p23.1/si:dkey-211g8.7/apbb1/yaf2/ptafr/nlrc3/p2ry8/si:dkey-118k5.3/cep290/spi1a/spi1b/unc93b1/gnai2a/gnai2b/gnav1/hcls1/prkcq/nkx2.3/nkx2.7/c1qb/tenm3/sbno2a/arhgap35b/irf4a/kcnj5/lin37/ptprc/homer3b/kcnab2b/cipcb/si:ch211-132b12.7/ltb4r/lpxn/si:cabz01093077.1/cxcl18b/si:ch211-261n11.7/si:dkey-23c22.5/tnfrsf18/zgc:153631/zgc:153759/zbtb41/si:ch211-25d12.7/ccl38a.5/ccl39.1/zap70
GO:0050794	GO:0050794	regulation of cellular process	1752	-0.272156	-1.30524	0.00298507	0.0439303	0.03315	1022	tags=20%, list=17%, signal=23%	actr2a/actr2b/cbfb/elf1/myd88/mef2ca/mef2cb/arap3/pik3r1/pik3r2/tnrc6c1/cnn2/egr1/serpinh1a/serpinh1b/serpinh2/safb/ptena/ptenb/npr1a/si:dkey-37g12.1/meis2a/nfyba/nfybb/tgfbr2b/rap2b/fosab/ccng2/tle2b/tle2c/bmf1/bmf2/sox12/sox4a/dock8/camta1a/camta1b/ralgapa1/cdc42l/cnot1/maf1/phactr4b/pou2f1b/purba/purbb/rassf3/spred1/top2b/adgra2/lrch1/pag1/ppp1r37/dbf4/efna1a/hoxc1a/per3/rbpja/rbpjb/rps6ka3a/rps6ka3b/tefb/hoxa4a/triob/amotl2b/commd1/nrbp1/klf2a/klf2b/akt1/cdc42bpb/taok2a/tgif1/plxna1a/tgfb1a/tgfb1b/cntf/id1/afap1/rab7a/zgc:100918/foxo4/rassf1/nfil3-5/si:ch73-386h18.1/zfhx3/epc1a/mafk/dcun1d4/miip/rapgef6/ect2/si:ch211-197l9.2/soga1/mcf2l2/fam49a/tlk1a/irf2/irf2a/ext2/pde4d/sema3d/si:dkey-49n23.1/etv2/dachc/dachd/tec/dnajb1b/per1a/si:ch73-181d5.4/etaa1/cyth4a/cyth4b/add3b/gnaia/sema7a/mycla/si:dkey-1h24.6/srsf1b/pycard/flt4/quo/arpin/sltm/klf6b/itm2cb/raf1a/raf1b/zmynd8/ikbkg/per1b/tet3/tet2/ccn1/ccn1l1/ccn1l2/tal1/f3a/f3b/pld2/rnf152/dyrk1b/stox1/ahnak/si:ch211-125o16.4/si:ch211-69b7.6/rab14/rab14l/sh3bgrl3/zgc:153284/eif2b2/nedd4l/rtn4a/klf17/tcf7l1a/tcf7l1b/gnas/kdm5c/arhgap11a/zgc:153345/ccnd1/jag2b/grk5/grk5l/selenos/camsap2b/mef2aa/mef2ab/kank4/smad7/zmynd10/fzd4/efnb1/smad6a/smad6b/arhgef1a/arhgef2/prkd2/cbl/cblb/tet1/cdc42ep1a/cd99/trim33/celsr1a/celsr1b/hck/arid4a/cdon/gcfc2/nuak2/traf1/traf2b/amer1/si:dkey-231j24.3/snai1a/snai1b/myo10l3/znf644a/znf644b/nfatc3a/nfatc3b/rgs12b/nabp1a/nabp1b/rnd3a/rnd3b/ccnf/pim3/pimr109/pimr168/pimr173/pimr175/pimr214/si:ch211-147h1.4/si:ch211-202m22.1/si:dkey-248f6.3/si:dkey-80c24.1/si:dkey-93l1.6/rac2/metrn/fscn1a/mink1/rassf11/tnika/id2a/id2b/glrx5/itga9/myca/mycb/hira/lck/camta2/stxbp5a/stxbp5b/puraa/arfgef1/arfgef2/pik3ca/tp53inp1/prc1a/prc1b/creb5a/creb5b/mctp1b/pkp4/rhoh/si:ch211-113g11.6/spast/taok2b/mafba/zdhhc8a/acod1/gnal/gnal2/tbx3a/tbx3b/klf7b/phip/ubr5/rapgef1a/rapgef1b/esco1/s1pr2/myzap/mxd1/arhgap10/mical2b/cxcl8a/cxcl8b.3/jarid2b/tra2a/swap70b/fam53b/rxrba/rxrbb/cica/tsc2/gpr84/nsd1b/acvr2aa/acvr2ab/dock5/pik3c2b/phf23a/phf23b/grk3/skila/skilb/intu/il1b/sub1a/sub1b/pkn1b/vps16/vangl2/ankrd6a/ankrd6b/zmp:0000001082/sulf2b/zfpm1/itgb2/tnfsf10/cplane2/itgam/si:dkey-32n7.4/nlrc3l/sting1/ppp2r5b/si:ch73-90p23.1/si:dkey-211g8.7/apbb1/yaf2/ptafr/nlrc3/p2ry8/si:dkey-118k5.3/spi1a/spi1b/unc93b1/gnai2a/gnai2b/gnav1/hcls1/prkcq/nkx2.3/nkx2.7/tenm3/sbno2a/arhgap35b/irf4a/lin37/ptprc/homer3b/kcnab2b/cipcb/si:ch211-132b12.7/ltb4r/lpxn/si:cabz01093077.1/cxcl18b/si:ch211-261n11.7/si:dkey-23c22.5/tnfrsf18/zgc:153631/zgc:153759/zbtb41/si:ch211-25d12.7/ccl38a.5/ccl39.1/zap70
GO:0006810	GO:0006810	transport	571	0.333171	1.42887	0.00353357	0.0471336	0.0355672	673	tags=14%, list=11%, signal=14%	vtg1/vtg2/vtg4/vtg6/vtg5/vtg7/si:dkey-4c23.3/vtg3/slc31a2/snx2/tlr1/tlr9/npc2/cd74b/atp6v1f/snapin/prelid1a/tcn2/rab35b/ap2s1/dnm2b/cltca/cltcb/cd74a/clta/atp8b2/atp8b4/abca1a/abca2/scrn3/atp6v1h/snx10a/snx10b/hmgn3/atg9b/immp1l/rraga/si:dkey-251i10.1/slc25a5/slc25a6/thoc5/mctp2a/mctp2b/si:ch211-262i1.4/atp6v1g1/rab13/napaa/napab/si:ch73-234b20.5/atp1b1a/atp1b1b/mpc1/sco1/micu2/lgals9l1/lgals9l3/lgals9l4/lgals9l5/lgals9l6/rgp1/fyco1a/nup98/ap1b1/ap4s1/mvb12a/nup35/rae1/lamp2/ppt1/scamp4/exoc3l2a/tmem30aa/clns1a/necap2/snx5/tnfaip8l3/snx33/rab4b/spcs2/atp6v0ca/atp6v0cb
GO:0040017	GO:0040017	positive regulation of locomotion	30	-0.626548	-1.79514	0.00391389	0.0471336	0.0355672	1458	tags=67%, list=24%, signal=51%	vegfc/sema4c/plcg1/anxa1a/anxa1b/anxa1c/anxa1d/si:ch211-261n11.8/sema3aa/sema3d/si:dkey-49n23.1/sema7a/cd99/rac2/si:ch211-113g11.6/si:ch211-261n11.7/si:dkey-23c22.5/zgc:153631/zgc:153759/zap70
GO:0051272	GO:0051272	positive regulation of cellular component movement	30	-0.626548	-1.79514	0.00391389	0.0471336	0.0355672	1458	tags=67%, list=24%, signal=51%	vegfc/sema4c/plcg1/anxa1a/anxa1b/anxa1c/anxa1d/si:ch211-261n11.8/sema3aa/sema3d/si:dkey-49n23.1/sema7a/cd99/rac2/si:ch211-113g11.6/si:ch211-261n11.7/si:dkey-23c22.5/zgc:153631/zgc:153759/zap70
GO:2000147	GO:2000147	positive regulation of cell motility	30	-0.626548	-1.79514	0.00391389	0.0471336	0.0355672	1458	tags=67%, list=24%, signal=51%	vegfc/sema4c/plcg1/anxa1a/anxa1b/anxa1c/anxa1d/si:ch211-261n11.8/sema3aa/sema3d/si:dkey-49n23.1/sema7a/cd99/rac2/si:ch211-113g11.6/si:ch211-261n11.7/si:dkey-23c22.5/zgc:153631/zgc:153759/zap70
GO:0050900	GO:0050900	leukocyte migration	48	-0.563549	-1.8076	0.00392927	0.0471336	0.0355672	545	tags=31%, list=9%, signal=29%	cd99/trim33/rac2/cxcl8a/cxcl8b.1/cxcl8b.3/il1b/cyba/cxcl18b/si:ch211-261n11.7/si:dkey-23c22.5/zgc:153631/zgc:153759/ccl38a.5/ccl39.1
GO:0031401	GO:0031401	positive regulation of protein modification process	85	-0.495436	-1.76181	0.00393701	0.0471336	0.0355672	845	tags=31%, list=14%, signal=27%	commd1/taok2a/tgfb1a/tgfb1b/dcun1d4/etaa1/sema7a/flt4/raf1a/traf2b/mink1/tnika/taok2b/zdhhc8a/jarid2b/phf23a/phf23b/ankrd6a/ankrd6b/ptprc/si:ch211-261n11.7/si:dkey-23c22.5/zgc:153631/zgc:153759/ccl38a.5/ccl39.1
GO:0005975	GO:0005975	carbohydrate metabolic process	57	0.586359	1.84731	0.00394477	0.0471336	0.0355672	361	tags=25%, list=6%, signal=23%	hexa/hexb/fuca1.1/fuca1.2/fuca2/hyal2a/hyal2b/glb1l/npl/gusb/pargl/gnpda2/mpdu1a/mpdu1b
GO:0007411	GO:0007411	axon guidance	50	-0.570457	-1.83837	0.00398406	0.0471336	0.0355672	1458	tags=48%, list=24%, signal=37%	vegfc/sema4c/plxnc1/boc/ephb4a/ephb4b/pls3/sema3aa/npr1a/top2b/efna1a/plxna1a/ext2/sema3d/si:dkey-49n23.1/sema7a/flt4/rtn4a/efnb1/rac2/si:ch211-113g11.6/vangl2/tenm3/mmp25b
GO:0097485	GO:0097485	neuron projection guidance	50	-0.570457	-1.83837	0.00398406	0.0471336	0.0355672	1458	tags=48%, list=24%, signal=37%	vegfc/sema4c/plxnc1/boc/ephb4a/ephb4b/pls3/sema3aa/npr1a/top2b/efna1a/plxna1a/ext2/sema3d/si:dkey-49n23.1/sema7a/flt4/rtn4a/efnb1/rac2/si:ch211-113g11.6/vangl2/tenm3/mmp25b
GO:0010648	GO:0010648	negative regulation of cell communication	99	-0.439948	-1.61092	0.004	0.0471336	0.0355672	939	tags=24%, list=15%, signal=21%	tle2b/tle2c/sox4a/cnot1/phactr4b/spred1/rnf152/tcf7l1a/grk5l/smad6a/cbl/cblb/cdon/amer1/tsc2/skila/skilb/il1b/vangl2/ankrd6a/ankrd6b/sulf2b/lpxn/si:ch211-25d12.7
GO:0023057	GO:0023057	negative regulation of signaling	99	-0.439948	-1.61092	0.004	0.0471336	0.0355672	939	tags=24%, list=15%, signal=21%	tle2b/tle2c/sox4a/cnot1/phactr4b/spred1/rnf152/tcf7l1a/grk5l/smad6a/cbl/cblb/cdon/amer1/tsc2/skila/skilb/il1b/vangl2/ankrd6a/ankrd6b/sulf2b/lpxn/si:ch211-25d12.7
GO:0006310	GO:0006310	DNA recombination	65	0.566191	1.81589	0.00402414	0.0471336	0.0355672	1091	tags=54%, list=18%, signal=45%	msh6/swi5/rad51/rad51b/mcm4/terf2ip/mcm5/trip13/si:dkey-108k21.21/zgc:110425/mrnip/si:ch1073-153i20.4/si:ch211-113a14.24/si:ch73-368j24.11/si:ch73-368j24.12/si:dkey-23a13.17/si:dkey-23a13.9/rnf8/si:dkey-108k21.10/si:dkey-261m9.12/zgc:153405/nsmce4a/nsmce1/ube2nb/gins2/lig1/nsmce2/mms22l/rpa3/rad54b/cenps/top2a/rpa2/gins4/zswim7
GO:0048585	GO:0048585	negative regulation of response to stimulus	115	-0.432147	-1.62035	0.00402414	0.0471336	0.0355672	1284	tags=31%, list=21%, signal=25%	anxa1a/anxa1b/anxa1c/anxa1d/sema3aa/sik2b/rgs3a/tle2b/tle2c/sox4a/cnot1/phactr4b/spred1/sema3d/si:dkey-49n23.1/sema7a/rnf152/tcf7l1a/grk5l/smad6a/cbl/cblb/cdon/amer1/si:ch211-113g11.6/tsc2/skila/skilb/il1b/vangl2/ankrd6a/ankrd6b/sulf2b/nlrc3l/lpxn/si:ch211-25d12.7
GO:0051270	GO:0051270	regulation of cellular component movement	74	-0.534789	-1.85584	0.00402414	0.0471336	0.0355672	1458	tags=47%, list=24%, signal=36%	vegfc/sema4c/plcg1/srgap1a/srgap1b/plxnc1/anxa1a/anxa1b/anxa1c/anxa1d/si:ch211-261n11.8/sema3aa/cnn2/rap2b/lrch1/amotl2b/plxna1a/tgfb1a/miip/sema3d/si:dkey-49n23.1/sema7a/arpin/rtn4a/cd99/rnd3a/rnd3b/rac2/si:ch211-113g11.6/s1pr2/si:ch211-261n11.7/si:dkey-23c22.5/zgc:153631/zgc:153759/zap70
GO:0022603	GO:0022603	regulation of anatomical structure morphogenesis	110	-0.433743	-1.60774	0.0040404	0.0471336	0.0355672	1458	tags=39%, list=24%, signal=30%	vegfc/sema4c/casp3a/plcg1/plxnc1/anxa1a/anxa1b/anxa1c/anxa1d/sema3aa/tp53/cdc42ep5/ptena/ptenb/cdc42l/spred1/amotl2b/klf2a/klf2b/plxna1a/ext2/sema3d/si:dkey-49n23.1/sema7a/nedd4l/tcf7l1a/cdc42ep1a/rnd3a/rnd3b/metrn/tnika/id2a/pik3ca/rhoh/si:ch211-113g11.6/spast/fdx1/phip/elmo1/vangl2/disc1/nkx2.7/zap70
GO:0022604	GO:0022604	regulation of cell morphogenesis	60	-0.548194	-1.80821	0.0040568	0.0471336	0.0355672	1456	tags=45%, list=24%, signal=35%	sema4c/casp3a/plxnc1/anxa1a/anxa1b/anxa1c/anxa1d/sema3aa/cdc42ep5/cdc42l/amotl2b/plxna1a/ext2/sema3d/si:dkey-49n23.1/sema7a/nedd4l/cdc42ep1a/rnd3a/rnd3b/metrn/tnika/pik3ca/rhoh/si:ch211-113g11.6/spast/phip

### Sheet: C
ID	Description	setSize	enrichmentScore	NES	pvalue	p.adjust	qvalues	rank	leading_edge	core_enrichment
GO:0002376	GO:0002376	immune system process	344	0.499732	1.21088	0.000999001	0.0178279	0.0139344	1482	tags=26%, list=22%, signal=22%	spi1a/spi1b/ccl25b/selp/cd27/tnfrsf1b/fgfr2/tnnt2a/gfi1aa/tcf7/pglyrp5/ccl36.1/ccl38a.4/ccl38a.5/ccl39.1/slc7a7/si:ch211-243a20.4/cebpa/cd180/fosab/nfil3-4/si:dkey-172o19.2/satb1b/mgst1.1/anxa1a/anxa1b/anxa1c/anxa1d/il1b/cxcl14/smad1/tfeb/agbl5/klf9/notch1b/irf7/mmp9/sh2b3/si:dkey-1h24.6/slc25a38b/zgc:101664/lpxn/c8b/btk/vegfaa/vegfab/tpma/c1qa/rgs18/caiap/hdac7a/hdac9b/irf8/kat5a/mavs/prss60.1/selplg/zgc:123297/zgc:162154/ano6/ccl19a.2/ccl19b/cd99l2/ch25h/cxcr3.2/il1fma/inppl1a/rag1/si:ch73-226l13.2/stat1a/stat1b/tbx21/tfpi2/ticam1/tinagl1/trpm4b.2/vdra/gpr183a/ccl19a.1/ccl38.1/ccl38.6/tnfsf14/c4/cd99/klf3/foxo3b/inpp5d/klhl6/dicp1.17/irf10/tespa1
GO:0006952	GO:0006952	defense response	97	0.615661	1.44671	0.000999001	0.0178279	0.0139344	1458	tags=44%, list=22%, signal=35%	ccl25b/pglyrp5/ccl38a.5/ccl39.1/cd180/mpx/anxa1a/anxa1b/anxa1c/anxa1d/il1b/ptgs2a/ptgs2b/agbl5/ciita/relb/mmp9/npsn/marco/si:dkey-220o5.5/stat4/caiap/mavs/ccl19a.2/ccl19b/ch25h/cxcr3.2/cybb/dram1/il1fma/mmp25a/mmp25b/si:ch73-226l13.2/stat1a/stat1b/ticam1/ccl19a.1/ccl38.1/pla2g4aa/foxo3b/acod1/irg1l/sgk1
GO:0006955	GO:0006955	immune response	119	0.614319	1.45677	0.000999001	0.0178279	0.0139344	1248	tags=38%, list=19%, signal=31%	ccl25b/cd27/pglyrp5/ccl36.1/ccl38a.4/ccl38a.5/ccl39.1/si:ch211-243a20.4/nfil3-4/si:dkey-172o19.2/anxa1a/anxa1b/anxa1c/anxa1d/il1b/cxcl14/tfeb/si:dkey-1h24.6/zgc:101664/lpxn/c8b/btk/c1qa/caiap/mavs/prss60.1/zgc:123297/zgc:162154/ccl19a.2/ccl19b/cxcr3.2/il1fma/rag1/si:ch73-226l13.2/stat1a/stat1b/ticam1/tinagl1/trpm4b.2/gpr183a/ccl19a.1/ccl38.1/ccl38.6/tnfsf14/c4
GO:0007154	GO:0007154	cell communication	809	0.50058	1.22075	0.000999001	0.0178279	0.0139344	1689	tags=35%, list=25%, signal=30%	stx11a/srgap2/lrp5/ccl25b/pi4kaa/bmp10/tns2b/arhgap4a/cd27/fgfr2/gnai2a/gnai2b/gnav1/zgc:101559/mras/si:ch73-116o1.2/sh2d3ca/sh2d3cb/akt3a/akt3b/card9/tnnt2a/dab2/lef1/tcf7/ecm1b/rps6kal/ccl38a.5/ccl39.1/osmr/phkg1b/socs7/si:ch211-243a20.4/adrb2a/adrb2b/apaf1/m17/plcd3b/syk/tns1a/il15ra/npr1a/si:dkey-37g12.1/spry1/tead1a/tead1b/arfgef3/fgf2/egfra/lmtk2/anxa1a/anxa1b/anxa1c/anxa1d/ankrd6a/ankrd6b/rab39ba/rab39bb/si:ch211-255p10.4/il1b/dusp10/prkcaa/rgs2/si:dkey-16p21.7/smad1/si:ch211-168f7.5/pde4bb/als2a/als2b/arhgap21a/asb1/gpr84/ltb4r/mvb12ba/mvb12bb/notch1b/pak1/pparda/ppardb/relb/sla1a/slc12a4/tsc1a/tsc1b/znf106a/znf106b/arhgap24/bcl2l1/blnk/gpr174/gpr19/mctp1b/nuak1a/nuak1b/pld2/sh2b3/si:ch211-247j9.1/si:dkey-1h24.6/vav2/lpxn/adam28/btk/mios/ralgapa1/ppp1r9ba/ppp1r9bb/vegfaa/vegfab/tnikb/si:dkey-220o5.5/trim71/znf703/stat4/homer1b/rgs18/sema3aa/pik3r5/s1pr2/akip1/ank3a/ank3b/bbc3/inpp5l/lfng/magi1b/mast1b/mavs/mfng/plxna3/prkcea/prkceb/rab32a/rab32b/rem2/rnd3a/rnd3b/sec14l8/snapin/sparta/spartb/zgc:123297/zgc:162154/zgc:162171/sema5ba/sema5bb/abr/agrn/arhgap18/arhgap28/bcl9/ccl19a.2/ccl19b/cdc42ep4b/cds1/cep89/clstn2/crabp2a/cxcr3.2/dock5/fgd6/fzd7a/fzd7b/fzd9a/fzd9b/gdi1/gpr157/grk5/grk5l/gsk3ba/gsk3bb/inppl1a/itgav/llgl1/map3k1/map3k3/mcf2l2/myo10l3/myo9b/neurl1aa/neurl1ab/notch2/plxna4/prlhr2a/rapgefl1/robo1/si:ch211-210g13.5/si:ch73-281k2.5/stat1a/stat1b/ticam1/tlk2/wwox/zgc:112334/zyx/bbs4/gpr183a/ccl19a.1/ccl38.1/arhgef3l/adgre10/adgre14/adgre15/adgre16/adgre5b.2/adgre5b.3/adgre7/adgre9/si:ch211-129c21.1/maml3/dmxl2/smad4a/cart1/scn1laa/scn1lab/foxo3b/nlrc6/nlrc8/nlrc9/si:ch211-191a16.5/si:ch211-214b16.3/si:ch211-226o13.1/si:ch211-22k7.9/si:ch211-233m11.1/si:ch211-256e16.11/si:ch73-233m11.2/si:dkey-13n15.11/si:dkey-23k10.2/si:dkey-26m3.3/si:dkeyp-35e5.5/zgc:174944/cyth4a/cyth4b/akap13/si:dkey-172h23.2/invs/tab3/klhl6/dicp1.17/sgk1/sgk2b/rasal2/socs3a/socs3b/arhgap45a/arhgap45b/tespa1/rasa1a/rasa1b/stimate/dock4b/agtrap/nphp4/traf2a/adcy6a/adcy6b/braf/fcho1/mast2/nr3c1/pikfyve/shc1/sema4e/pik3cd/si:ch211-76m11.5/si:dkey-193i10.4/phip/stard13a/stard13b/stard8/vangl2/si:ch211-11p18.6/si:dkey-121n8.7/mertka/bnip3la/csnk1e/irs2a/shcbp1/snx27a/snx27b/adcy5/rps6ka5/rxrba/rxrbb/arhgap35b/angptl1a/dock11
GO:0007165	GO:0007165	signal transduction	775	0.500902	1.22171	0.000999001	0.0178279	0.0139344	1689	tags=36%, list=25%, signal=30%	srgap2/lrp5/ccl25b/pi4kaa/bmp10/tns2b/arhgap4a/cd27/fgfr2/gnai2a/gnai2b/gnav1/zgc:101559/mras/si:ch73-116o1.2/sh2d3ca/sh2d3cb/akt3a/akt3b/card9/tnnt2a/dab2/lef1/tcf7/ecm1b/rps6kal/ccl38a.5/ccl39.1/osmr/phkg1b/socs7/si:ch211-243a20.4/adrb2a/adrb2b/apaf1/m17/plcd3b/syk/tns1a/il15ra/npr1a/si:dkey-37g12.1/spry1/tead1a/tead1b/arfgef3/fgf2/egfra/lmtk2/anxa1a/anxa1b/anxa1c/anxa1d/ankrd6a/ankrd6b/rab39ba/rab39bb/si:ch211-255p10.4/il1b/dusp10/prkcaa/rgs2/si:dkey-16p21.7/smad1/si:ch211-168f7.5/pde4bb/als2a/als2b/arhgap21a/asb1/gpr84/ltb4r/mvb12ba/mvb12bb/notch1b/pak1/pparda/ppardb/relb/sla1a/tsc1a/tsc1b/znf106a/znf106b/arhgap24/bcl2l1/blnk/gpr174/gpr19/nuak1a/nuak1b/pld2/sh2b3/si:ch211-247j9.1/si:dkey-1h24.6/vav2/lpxn/adam28/btk/mios/ralgapa1/ppp1r9ba/ppp1r9bb/vegfaa/vegfab/tnikb/si:dkey-220o5.5/trim71/znf703/stat4/homer1b/rgs18/sema3aa/pik3r5/s1pr2/akip1/ank3a/ank3b/bbc3/inpp5l/lfng/magi1b/mast1b/mavs/mfng/plxna3/prkcea/prkceb/rab32a/rab32b/rem2/rnd3a/rnd3b/sec14l8/sparta/spartb/zgc:123297/zgc:162154/zgc:162171/sema5ba/sema5bb/abr/agrn/arhgap18/arhgap28/bcl9/ccl19a.2/ccl19b/cdc42ep4b/cds1/crabp2a/cxcr3.2/dock5/fgd6/fzd7a/fzd7b/fzd9a/fzd9b/gdi1/gpr157/grk5/grk5l/gsk3ba/gsk3bb/inppl1a/itgav/llgl1/map3k1/map3k3/mcf2l2/myo10l3/myo9b/neurl1aa/neurl1ab/notch2/plxna4/prlhr2a/rapgefl1/robo1/si:ch211-210g13.5/si:ch73-281k2.5/stat1a/stat1b/ticam1/tlk2/wwox/zgc:112334/zyx/bbs4/gpr183a/ccl19a.1/ccl38.1/arhgef3l/adgre10/adgre14/adgre15/adgre16/adgre5b.2/adgre5b.3/adgre7/adgre9/si:ch211-129c21.1/maml3/dmxl2/smad4a/cart1/foxo3b/nlrc6/nlrc8/nlrc9/si:ch211-191a16.5/si:ch211-214b16.3/si:ch211-226o13.1/si:ch211-22k7.9/si:ch211-233m11.1/si:ch211-256e16.11/si:ch73-233m11.2/si:dkey-13n15.11/si:dkey-23k10.2/si:dkey-26m3.3/si:dkeyp-35e5.5/zgc:174944/cyth4a/cyth4b/akap13/si:dkey-172h23.2/invs/tab3/klhl6/dicp1.17/sgk1/sgk2b/rasal2/socs3a/socs3b/arhgap45a/arhgap45b/tespa1/rasa1a/rasa1b/stimate/dock4b/agtrap/nphp4/traf2a/adcy6a/adcy6b/braf/fcho1/mast2/nr3c1/pikfyve/shc1/sema4e/pik3cd/si:ch211-76m11.5/si:dkey-193i10.4/phip/stard13a/stard13b/stard8/vangl2/si:ch211-11p18.6/si:dkey-121n8.7/mertka/bnip3la/csnk1e/irs2a/shcbp1/snx27a/snx27b/adcy5/rps6ka5/rxrba/rxrbb/arhgap35b/angptl1a/dock11
GO:0007166	GO:0007166	cell surface receptor signaling pathway	276	0.579939	1.40113	0.000999001	0.0178279	0.0139344	1631	tags=43%, list=24%, signal=34%	lrp5/ccl25b/bmp10/fgfr2/dab2/lef1/tcf7/ccl38a.5/ccl39.1/si:ch211-243a20.4/m17/il15ra/npr1a/si:dkey-37g12.1/spry1/fgf2/egfra/lmtk2/anxa1a/anxa1b/anxa1c/anxa1d/ankrd6a/ankrd6b/il1b/smad1/si:ch211-168f7.5/mvb12ba/mvb12bb/notch1b/pak1/tsc1a/tsc1b/znf106a/znf106b/bcl2l1/blnk/si:dkey-1h24.6/lpxn/adam28/btk/vegfaa/vegfab/si:dkey-220o5.5/trim71/znf703/stat4/homer1b/sema3aa/lfng/mavs/mfng/plxna3/sec14l8/sparta/spartb/zgc:123297/zgc:162154/sema5ba/sema5bb/bcl9/ccl19a.2/ccl19b/cxcr3.2/fzd7a/fzd7b/fzd9a/fzd9b/gpr157/grk5/gsk3ba/gsk3bb/inppl1a/itgav/llgl1/neurl1aa/neurl1ab/notch2/plxna4/robo1/si:ch73-281k2.5/stat1a/stat1b/wwox/zyx/bbs4/gpr183a/ccl19a.1/ccl38.1/adgre10/adgre14/adgre15/adgre16/adgre5b.2/adgre5b.3/adgre7/adgre9/si:ch211-129c21.1/maml3/dmxl2/smad4a/foxo3b/invs/klhl6/dicp1.17/socs3a/tespa1/rasa1a/nphp4/traf2a/fcho1/sema4e/phip/vangl2/mertka/csnk1e/irs2a/shcbp1
GO:0007186	GO:0007186	G protein-coupled receptor signaling pathway	63	0.677585	1.57656	0.000999001	0.0178279	0.0139344	1729	tags=67%, list=26%, signal=50%	ccl25b/gnai2a/gnai2b/gnav1/ccl38a.5/ccl39.1/adrb2a/adrb2b/rgs2/gpr84/ltb4r/gpr174/gpr19/homer1b/rgs18/pik3r5/s1pr2/agrn/ccl19a.2/ccl19b/cxcr3.2/gpr157/prlhr2a/gpr183a/ccl19a.1/ccl38.1/adgre10/adgre14/adgre15/adgre16/adgre5b.2/adgre5b.3/adgre7/adgre9/cart1/agtrap/adcy6a/adcy6b/adcy5/gna12a/gng12a/gng7
GO:0007275	GO:0007275	multicellular organism development	1031	0.467512	1.14223	0.000999001	0.0178279	0.0139344	2062	tags=34%, list=31%, signal=28%	hopx/srgap2/lrp5/spi1a/spi1b/ccl25b/pi4kaa/bmp10/bmp10l/selp/tnfrsf1b/fgfr2/crim1/myl7/lyve1a/qki2/hif1al/lamb1b/cmlc1/tnnt2a/ebf1b/ebf3a/nr0b1/rflnb/angpt2b/dab2/gfi1aa/gfi1ab/lef1/tcf7/pglyrp5/phkg1a/acta1a/acta1b/actc1a/zgc:86709/slc7a7/si:ch211-243a20.4/cebpa/angptl4/atp1a2a/fosab/kirrel3l/syk/bbs9/myorg/npr1a/satb1b/spry1/egfra/mgst1.1/ptges/anxa1a/anxa1b/anxa1c/anxa1d/abhd12/ankrd6b/si:ch211-255p10.4/pax5/cpn1/cldn5a/atxn1b/fosl2/klf7b/ptgs2a/rgs2/si:dkey-16p21.7/smad1/tfeb/mef2ca/mef2cb/abcc6a/agbl5/als2a/git2a/igf1/klf9/ltb4r/mtm1/notch1b/pak1/pard6gb/pparda/ppardb/pycr1b/tsc1a/ulk1b/bcl2l1/ddc/fkrp/hmgcs1/irf7/mmp9/sh2b3/slc25a38b/xirp2a/zgc:101664/cdh1/egr2b/btk/ralgapa1/col6a1/ppp1r9ba/ppp1r9bb/vegfaa/vegfab/tpma/tnikb/grip1/trim71/znf703/stat4/rgs18/glis2b/sema3aa/pax8/tnnc1a/tnni1b/ctsk/msrb3/s1pr2/ep300b/ogg1/sat1b/cntnap1/disc1/eef1a1a/hdac7a/hdac9b/irf8/kat5a/lfng/mdga2a/mfng/mkrn2/plxna3/prkceb/rab32a/rbm22/rem2/sec14l8/selplg/swap70b/tmem107/ulk2/unc45b/ush2a/znf143b/sema5ba/sema5bb/agrn/amigo1/ano6/arhgap18/atoh1a/atoh1c/cds1/clstn2/cnnm2a/crabp2a/dis3l2/fcho2/furinb/fzd7a/fzd7b/fzd9a/fzd9b/gipc1/gnl2/gnrh3/grk5/grk5l/gsk3ba/gsk3bb/hps5/hspg2/itgav/kat7b/kif17/l1cama/l1camb/lamb1a/llgl1/lmx1al/mab21l1/map3k3/map4l/mmp25b/mpp5a/ncam1a/neurl1aa/neurl1ab/notch2/osr2/otud4/pbx2/plxna4/prdm8b/rag1/rbp4l/rdh1/robo1/sgcd/si:dkeyp-41f9.4/stat1b/tfpi2/tinagl1/ush1c/vdra/pck2/tdrd7b/bbs4/chd3/gpr183a/stra6l/unc45a/ccl19a.1/camk1db/si:dkey-40c11.2/egr1/piwil1/si:ch211-129c21.1/rtn4a/pla2g4aa/tacc1/marveld1/plppr4a/xirp2b/shroom3/dmxl2/klf3/siah1/smad4a/appa/desi2/foxo3b/junba/junbb/cyth4a/plk2b/ankrd55/cdca8/invs/vaspa/lrp1ab/lhfpl2a/socs3a/rasa1a/cdh4/nphp4/syne1b/crb3a/ccdc85b/hspa12b/adcy6a/adcy6b/fcho1/nr3c1/shc1/sbno2a/sema4e/pik3cd/nin/vangl2/igf2a/igf2b/myh11a/nr2f2/lrp1aa/fn1b/mertka/dnajb6a/dnajb6b/clpb/maff/nbeal2/ubr3/csk/angptl1a/sgcg/iars1/unc119a/unc119b/bag3/pcdh18b/gna12a/maptb/hsp70.1/hsp70.3/hsp70l/mybphb/tcap/cap1/slc48a1b/uxs1/greb1/greb1l/zbtb16a/scinla/cdk10/enpp1/mtmr14/odc1/polr1c/ptprja/ptprjb.1/unk/zdhhc15b/slc12a2/slc25a38a/slc2a1b/creb3l2/nxn/slit2/lamc1/rps6ka3a/thada/stat3/col1a2/arpc1b/cd44a/ctdsp2/emc3/exoc5/fbxw7/sfrp2l/bnip3lb/ahctf1/cald1b/iqgap2/nav2a/nav2b/nop14/rnf145b/trak2/xpr1b/jarid2b/lemd3/rasgrp4/znf574/zeb2b/usp19/ahsa1a/hsp90b1/htt/itchb/mks1/ponzr1/taok2a/arhgef9b/rac2/dync1li2/mtmr12
GO:0007399	GO:0007399	nervous system development	365	0.496735	1.20544	0.000999001	0.0178279	0.0139344	1837	tags=35%, list=27%, signal=27%	srgap2/lrp5/tnfrsf1b/fgfr2/tnnt2a/gfi1ab/lef1/tcf7/slc7a7/kirrel3l/bbs9/npr1a/anxa1a/anxa1b/anxa1c/anxa1d/abhd12/si:ch211-255p10.4/pax5/atxn1b/klf7b/si:dkey-16p21.7/tfeb/als2a/notch1b/pak1/pard6gb/pycr1b/ulk1b/ddc/hmgcs1/cdh1/egr2b/ralgapa1/ppp1r9ba/ppp1r9bb/vegfaa/tnikb/grip1/trim71/znf703/glis2b/sema3aa/pax8/s1pr2/ogg1/cntnap1/disc1/irf8/lfng/mdga2a/mkrn2/plxna3/rem2/swap70b/ulk2/ush2a/znf143b/sema5ba/sema5bb/agrn/amigo1/atoh1a/atoh1c/clstn2/cnnm2a/crabp2a/gnl2/gnrh3/gsk3ba/gsk3bb/kif17/l1cama/l1camb/lamb1a/lmx1al/map4l/mmp25b/mpp5a/ncam1a/neurl1aa/neurl1ab/otud4/pbx2/plxna4/prdm8b/robo1/si:dkeyp-41f9.4/tfpi2/ush1c/bbs4/chd3/gpr183a/stra6l/si:dkey-40c11.2/si:ch211-129c21.1/rtn4a/tacc1/marveld1/plppr4a/shroom3/appa/vaspa/socs3a/cdh4/crb3a/ccdc85b/adcy6a/adcy6b/sbno2a/sema4e/pik3cd/nin/vangl2/igf2b/mertka/clpb/unc119a/unc119b/pcdh18b/gna12a/maptb/greb1/zbtb16a/scinla/cdk10/odc1/unk/zdhhc15b
GO:0009719	GO:0009719	response to endogenous stimulus	108	0.579051	1.36858	0.000999001	0.0178279	0.0139344	1631	tags=44%, list=24%, signal=34%	bmp10/fgfr2/dab2/spry1/fgf2/anxa1a/anxa1b/anxa1c/anxa1d/ptgs2a/smad1/pparda/ppardb/tsc1a/tsc1b/znf106a/znf106b/trim71/znf703/stat4/pora/porb/sparta/spartb/agrn/cyp11c1/gsk3ba/gsk3bb/inppl1a/stat1a/stat1b/zyx/pck2/timp2a/timp2b/smad4a/foxo3b/keap1b/junba/junbb/socs3a/agtrap/fcho1/nr3c1/phip/irs2a/shcbp1
GO:0016477	GO:0016477	cell migration	182	0.539875	1.29496	0.000999001	0.0178279	0.0139344	1300	tags=33%, list=19%, signal=27%	srgap2/lrp5/ccl25b/selp/arhgap4a/lamb1b/tnnt2a/lef1/ccl38a.5/ccl39.1/cebpa/syk/ptges/anxa1a/anxa1b/anxa1c/anxa1d/ankrd6b/il1b/cxcl14/git2a/pak1/mmp9/cdh1/vegfaa/vegfab/znf703/sema3aa/s1pr2/disc1/mdga2a/plxna3/rnd3a/rnd3b/selplg/sema5ba/sema5bb/ano6/ccl19a.2/ccl19b/cd99l2/ch25h/cxcr3.2/dock5/fzd7a/hspg2/inppl1a/itgav/lamb1a/mpp5a/plxna4/robo1/tbx21/gpr183a/ccl19a.1/ccl38.1/si:ch211-129c21.1/rtn4a/cd99/dmxl2
GO:0023052	GO:0023052	signaling	808	0.503351	1.22751	0.000999001	0.0178279	0.0139344	1689	tags=36%, list=25%, signal=31%	stx11a/srgap2/lrp5/ccl25b/pi4kaa/bmp10/tns2b/arhgap4a/cd27/fgfr2/gnai2a/gnai2b/gnav1/zgc:101559/mras/si:ch73-116o1.2/sh2d3ca/sh2d3cb/akt3a/akt3b/card9/tnnt2a/dab2/lef1/tcf7/ecm1b/rps6kal/ccl38a.5/ccl39.1/osmr/phkg1b/socs7/si:ch211-243a20.4/adrb2a/adrb2b/apaf1/m17/plcd3b/syk/tns1a/il15ra/npr1a/si:dkey-37g12.1/spry1/tead1a/tead1b/arfgef3/fgf2/egfra/lmtk2/anxa1a/anxa1b/anxa1c/anxa1d/ankrd6a/ankrd6b/rab39ba/rab39bb/si:ch211-255p10.4/il1b/dusp10/prkcaa/rgs2/si:dkey-16p21.7/smad1/si:ch211-168f7.5/pde4bb/als2a/als2b/arhgap21a/asb1/gpr84/ltb4r/mvb12ba/mvb12bb/notch1b/pak1/pparda/ppardb/relb/sla1a/slc12a4/tsc1a/tsc1b/znf106a/znf106b/arhgap24/bcl2l1/blnk/gpr174/gpr19/mctp1b/nuak1a/nuak1b/pld2/sh2b3/si:ch211-247j9.1/si:dkey-1h24.6/vav2/lpxn/adam28/btk/mios/ralgapa1/ppp1r9ba/ppp1r9bb/vegfaa/vegfab/tnikb/si:dkey-220o5.5/trim71/znf703/stat4/homer1b/rgs18/sema3aa/pik3r5/s1pr2/akip1/ank3a/ank3b/bbc3/inpp5l/lfng/magi1b/mast1b/mavs/mfng/plxna3/prkcea/prkceb/rab32a/rab32b/rem2/rnd3a/rnd3b/sec14l8/snapin/sparta/spartb/zgc:123297/zgc:162154/zgc:162171/sema5ba/sema5bb/abr/agrn/arhgap18/arhgap28/bcl9/ccl19a.2/ccl19b/cdc42ep4b/cds1/cep89/clstn2/crabp2a/cxcr3.2/dlgap4a/dock5/fgd6/fzd7a/fzd7b/fzd9a/fzd9b/gdi1/gpr157/grk5/grk5l/gsk3ba/gsk3bb/inppl1a/itgav/llgl1/map3k1/map3k3/mcf2l2/myo10l3/myo9b/neurl1aa/neurl1ab/notch2/plxna4/prlhr2a/rapgefl1/robo1/si:ch211-210g13.5/si:ch73-281k2.5/stat1a/stat1b/ticam1/tlk2/trpm4b.2/wwox/zgc:112334/zyx/bbs4/gpr183a/ccl19a.1/ccl38.1/arhgef3l/adgre10/adgre14/adgre15/adgre16/adgre5b.2/adgre5b.3/adgre7/adgre9/si:ch211-129c21.1/maml3/dmxl2/scn1ba/scn1bb/smad4a/cart1/scn1laa/scn1lab/foxo3b/nlrc6/nlrc8/nlrc9/si:ch211-191a16.5/si:ch211-214b16.3/si:ch211-226o13.1/si:ch211-22k7.9/si:ch211-233m11.1/si:ch211-256e16.11/si:ch73-233m11.2/si:dkey-13n15.11/si:dkey-23k10.2/si:dkey-26m3.3/si:dkeyp-35e5.5/zgc:174944/cyth4a/cyth4b/akap13/si:dkey-172h23.2/invs/tab3/klhl6/dicp1.17/sgk1/sgk2b/rasal2/socs3a/socs3b/arhgap45a/arhgap45b/tespa1/rasa1a/rasa1b/stimate/dock4b/agtrap/nphp4/traf2a/adcy6a/adcy6b/braf/fcho1/mast2/nr3c1/pikfyve/shc1/sema4e/pik3cd/si:ch211-76m11.5/si:dkey-193i10.4/phip/stard13a/stard13b/stard8/vangl2/si:ch211-11p18.6/si:dkey-121n8.7/mertka/bnip3la/csnk1e/irs2a/shcbp1/snx27a/snx27b/adcy5/rps6ka5/rxrba/rxrbb/arhgap35b/angptl1a/dock11
GO:0030154	GO:0030154	cell differentiation	562	0.513204	1.24995	0.000999001	0.0178279	0.0139344	1307	tags=27%, list=19%, signal=23%	hopx/srgap2/lrp5/spi1a/spi1b/bmp10/tnfrsf1b/fgfr2/rilpl2/myl7/qki2/lamb1b/cmlc1/tnnt2a/rflnb/dab2/gfi1aa/lef1/tcf7/csrp2/pglyrp5/zp3/zp3.2/zp3a.1/zp3a.2/zp3e/acta1a/acta1b/slc7a7/si:ch211-243a20.4/cebpa/fosab/kirrel3l/mitfa/mitfb/si:ch211-194e15.5/myorg/npr1a/satb1b/egfra/mgst1.1/anxa1a/anxa1b/anxa1c/anxa1d/si:ch211-255p10.4/pax5/cldn5a/fosl2/rgs2/si:dkey-16p21.7/smad1/tfeb/mef2ca/mef2cb/capn3b/als2a/klf9/mtm1/notch1b/pak1/pard6gb/parvaa/parvab/pparda/ppardb/sla1a/ulk1b/fkrp/hmgcs1/irf7/slc25a38b/cdh1/egr2b/col6a1/ppp1r9ba/ppp1r9bb/vegfaa/tpm3/tpma/tnikb/grip1/stat4/rgs18/sema3aa/myh7ba/s1pr2/ogg1/disc1/hdac7a/hdac9b/irf8/kat5a/lfng/mdga2a/mkrn2/plxna3/prkceb/rab32a/rem2/swap70b/ulk2/unc45b/ush2a/sema5ba/sema5bb/agrn/amigo1/atoh1a/atoh1c/dock5/gnl2/gsk3ba/gsk3bb/kif17/l1cama/l1camb/lamb1a/lmx1al/map4l/mmp25b/mpp5a/ncam1a/notch2/pbx2/plxna4/prdm8b/rag1/rdh1/robo1/si:dkeyp-41f9.4/tbx21/tfpi2/ush1c/vdra/elf1/pck2/tdrd7b/bbs4/gpr183a/stra6l/si:dkey-40c11.2/piwil1/si:ch211-129c21.1/rtn4a/plppr4a/shroom3/dmxl2/klf3
GO:0032501	GO:0032501	multicellular organismal process	1132	0.464676	1.13613	0.000999001	0.0178279	0.0139344	2062	tags=35%, list=31%, signal=29%	hopx/srgap2/lrp5/spi1a/spi1b/ccl25b/pi4kaa/bmp10/bmp10l/selp/tnfrsf1b/fgfr2/crim1/myl7/lyve1a/qki2/hif1al/lamb1b/cmlc1/tnnt2a/ebf1b/ebf3a/nr0b1/rflnb/angpt2b/dab2/gfi1aa/gfi1ab/lef1/tcf7/pglyrp5/phkg1a/zp3/zp3.2/zp3a.1/zp3a.2/zp3e/acta1a/acta1b/actc1a/zgc:86709/tnni1c/tnni1d/slc7a7/si:ch211-243a20.4/cebpa/adrb2a/adrb2b/angptl4/atp1a2a/fosab/kirrel3l/nfil3-6/syk/bbs9/myorg/npr1a/satb1b/spry1/egfra/mgst1.1/ptges/anxa1a/anxa1b/anxa1c/anxa1d/abhd12/ankrd6b/si:ch211-255p10.4/pax5/cpn1/cldn5a/atxn1b/fosl2/klf7b/prkcaa/ptgs2a/ptgs2b/rgs2/si:dkey-16p21.7/smad1/tfeb/mef2ca/mef2cb/abcc6a/agbl5/als2a/git2a/igf1/klf9/ltb4r/mtm1/notch1b/pak1/pard6gb/pparda/ppardb/pycr1b/tsc1a/ulk1b/bcl2l1/ddc/fkrp/hmgcs1/irf7/mmp9/sh2b3/slc25a38b/xirp2a/zgc:101664/cdh1/egr2b/btk/ralgapa1/col6a1/ppp1r9ba/ppp1r9bb/vegfaa/vegfab/tpma/tnikb/grip1/enpp4/si:dkey-220o5.5/trim71/znf703/stat4/rgs18/glis2b/sema3aa/pax8/tnnc1a/tnnc1b/tnni1b/ctsk/msrb3/s1pr2/ep300b/ogg1/sat1b/si:ch211-225h24.2/cntnap1/disc1/eef1a1a/hdac7a/hdac9b/irf8/kat5a/lfng/mavs/mdga2a/mfng/mkrn2/plxna3/prkceb/rab32a/rbm22/rem2/sec14l8/selplg/swap70b/tmem107/ulk2/unc45b/ush2a/znf143b/sema5ba/sema5bb/agrn/amigo1/ano6/arhgap18/atoh1a/atoh1c/cds1/clstn2/cnnm2a/crabp2a/dis3l2/fcho2/furinb/fzd7a/fzd7b/fzd9a/fzd9b/gipc1/gnl2/gnrh3/grk5/grk5l/gsk3ba/gsk3bb/hps5/hspg2/itgav/kat7b/kif17/l1cama/l1camb/lamb1a/llgl1/lmx1al/mab21l1/map3k3/map4l/mmp25b/mpp5a/ncam1a/neurl1aa/neurl1ab/notch2/osr2/otud4/pawr/pbx2/pcxa/plxna4/prdm8b/rag1/rbp4l/rdh1/robo1/sgcd/si:dkeyp-41f9.4/stat1b/tfpi2/ticam1/tinagl1/trpm4b.2/ush1c/vdra/pck2/tdrd7b/bbs4/chd3/gpr183a/stra6l/unc45a/ccl19a.1/camk1db/si:dkey-40c11.2/egr1/piwil1/si:ch211-129c21.1/rtn4a/pla2g4aa/tacc1/marveld1/plppr4a/xirp2b/shroom3/dmxl2/klf3/scn1ba/scn1bb/siah1/smad4a/appa/cart1/desi2/scn1laa/scn1lab/foxo3b/junba/junbb/cyth4a/plk2b/ankrd55/cdca8/invs/vaspa/lrp1ab/lhfpl2a/socs3a/rasa1a/cdh4/nphp4/syne1b/crb3a/ccdc85b/hspa12b/adcy6a/adcy6b/fcho1/mast2/nr3c1/shc1/sbno2a/sema4e/pik3cd/nin/vangl2/igf2a/igf2b/anxa5b/myh11a/nr2f2/lrp1aa/fn1b/mertka/dnajb6a/dnajb6b/tet1/clpb/maff/nbeal2/ubr3/csk/angptl1a/golga3/sgcg/iars1/unc119a/unc119b/bag3/pcdh18b/gna12a/maptb/hsp70.1/hsp70.3/hsp70l/mybphb/tcap/cap1/lgals9l1/lgals9l3/lgals9l4/lgals9l5/lgals9l6/ppp1r11/slc48a1b/uxs1/greb1/greb1l/zbtb16a/zbtb16b/scinla/strbp/cdk10/enpp1/mtmr14/odc1/polr1c/ptprja/ptprjb.1/unk/zdhhc15b/slc12a2/slc25a38a/slc2a1b/vps51/creb3l2/nxn/slit2/lamc1/rps6ka3a/rps6ka3b/thada/stat3/col1a2/arpc1b/cd44a/ctdsp2/emc3/exoc5/fbxw7/sfrp2l/bnip3lb/ahctf1/cald1a/cald1b/iqgap2/nav2a/nav2b/nop14/rnf145b/trak2/xpr1b/jarid2b/lemd3/rasgrp4/znf574/zeb2b/dot1l/usp19/ahsa1a/hsp90b1/htt/itchb/mks1/ponzr1/taok2a/arhgef9b/rac2/dync1li2/mtmr12
GO:0032502	GO:0032502	developmental process	1165	0.469638	1.14819	0.000999001	0.0178279	0.0139344	2062	tags=34%, list=31%, signal=29%	hopx/srgap2/lrp5/spi1a/spi1b/ccl25b/pi4kaa/bmp10/bmp10l/selp/palm2akap2/palmda/tnfrsf1b/fgfr2/rilpl2/crim1/myl7/lyve1a/qki2/hif1al/lamb1b/cmlc1/tnnt2a/ebf1b/ebf3a/nr0b1/rflnb/angpt2b/dab2/gfi1aa/gfi1ab/lef1/tcf7/csrp2/pglyrp5/phkg1a/zp3/zp3.2/zp3a.1/zp3a.2/zp3e/acta1a/acta1b/actc1a/zgc:86709/slc7a7/si:ch211-243a20.4/cebpa/angptl4/atp1a2a/fosab/kirrel3l/mitfa/mitfb/si:ch211-194e15.5/syk/bbs9/myorg/npr1a/satb1b/specc1/spry1/fgf2/egfra/mgst1.1/ptges/anxa1a/anxa1b/anxa1c/anxa1d/abhd12/ankrd6b/si:ch211-255p10.4/il1b/pax5/cpn1/cldn5a/atxn1b/fosl2/klf7b/ptgs2a/rgs2/si:dkey-16p21.7/smad1/tfeb/mef2ca/mef2cb/abcc6a/agbl5/capn3b/als2a/git2a/igf1/klf9/ltb4r/mtm1/notch1b/pak1/pard6gb/parvaa/parvab/pparda/ppardb/pycr1b/sla1a/tsc1a/ulk1b/bcl2l1/ddc/fkrp/hmgcs1/irf7/mmp9/sh2b3/slc25a38b/xirp2a/zgc:101664/cdh1/cdh28/cdh31/si:dkey-30c15.12/egr2b/btk/ralgapa1/col6a1/ppp1r9ba/ppp1r9bb/vegfaa/vegfab/tpm3/tpma/tnikb/grip1/trim71/znf703/stat4/homer1b/rgs18/glis2b/sema3aa/myh7ba/pax8/tnnc1a/tnni1b/ctsk/msrb3/s1pr2/ep300b/ogg1/sat1b/cntnap1/disc1/eef1a1a/hdac7a/hdac9b/irf8/kat5a/lfng/mdga2a/mfng/mkrn2/plxna3/prkceb/rab32a/rbm22/rem2/rnd3a/rnd3b/sec14l8/selplg/swap70b/tmem107/ulk2/unc45b/ush2a/znf143b/six5/sema5ba/sema5bb/agrn/amigo1/ano6/arhgap18/atoh1a/atoh1c/cdc42ep4b/cds1/clstn2/cnnm2a/crabp2a/dis3l2/dock5/fcho2/furinb/fzd7a/fzd7b/fzd9a/fzd9b/gipc1/gnl2/gnrh3/grk5/grk5l/gsk3ba/gsk3bb/hps5/hspg2/itgav/kat7b/kif17/l1cama/l1camb/lamb1a/llgl1/lmx1al/mab21l1/map3k3/map4l/mmp25b/mpp5a/ncam1a/neurl1aa/neurl1ab/nid2a/notch2/osr2/otud4/pbx2/plxna4/prdm8b/rag1/rbp4l/rdh1/robo1/sgcd/si:dkeyp-41f9.4/stat1b/tbx21/tfpi2/tinagl1/ush1c/vdra/elf1/pck2/tdrd7b/bbs4/chd3/gpr183a/stra6l/unc45a/ccl19a.1/camk1db/si:dkey-40c11.2/egr1/piwil1/si:ch211-129c21.1/rtn4a/pla2g4aa/tacc1/marveld1/plppr4a/xirp2b/shroom3/dmxl2/klf3/siah1/smad4a/appa/desi2/foxo3b/junba/junbb/cyth4a/plk2b/ankrd55/cdca8/invs/klhl6/vaspa/lrp1ab/lhfpl2a/socs3a/rasa1a/cdh4/nphp4/syne1b/crb3a/ccdc85b/hspa12b/adcy6a/adcy6b/fcho1/nr3c1/shc1/sbno2a/sema4e/pik3cd/nin/phip/vangl2/igf2a/igf2b/myh11a/nr2f2/lrp1aa/fn1b/mertka/dnajb6a/dnajb6b/clpb/maff/nbeal2/ubr3/csk/rxrba/rxrbb/angptl1a/sgcg/iars1/unc119a/unc119b/bag3/pcdh18b/gna12a/maptb/hsp70.1/hsp70.3/hsp70l/mybphb/tcap/cap1/march5l/slc48a1b/uxs1/greb1/greb1l/zbtb16a/scinla/cdk10/enpp1/mtmr14/odc1/polr1c/ptprja/ptprjb.1/unk/zdhhc15b/flii/slc12a2/slc25a38a/slc2a1b/creb3l2/nxn/ssh2a/ssh2b/slit2/lamc1/rps6ka3a/thada/hck/stat3/col1a2/arpc1b/cd44a/ctdsp2/emc3/exoc5/fbxw7/sfrp2l/bnip3lb/ahctf1/cald1b/iqgap2/nav2a/nav2b/nop14/rnf145b/trak2/xpr1b/jarid2b/lemd3/rasgrp4/znf574/zeb2b/usp48/usp19/ahsa1a/hsp90b1/htt/itchb/mks1/ponzr1/taok2a/arhgef9b/rac2/brwd1/dync1li2/mtmr12
GO:0032989	GO:0032989	cellular component morphogenesis	185	0.548355	1.31652	0.000999001	0.0178279	0.0139344	1905	tags=43%, list=28%, signal=32%	srgap2/palm2akap2/palmda/rilpl2/myl7/qki2/lamb1b/cmlc1/tnnt2a/csrp2/npr1a/anxa1a/anxa1b/anxa1c/anxa1d/si:ch211-255p10.4/si:dkey-16p21.7/mef2ca/capn3b/als2a/git2a/notch1b/pak1/pard6gb/parvaa/parvab/ulk1b/cdh1/cdh28/cdh31/si:dkey-30c15.12/egr2b/col6a1/vegfaa/tpm3/tnikb/sema3aa/cntnap1/plxna3/rnd3a/rnd3b/ulk2/unc45b/sema5ba/sema5bb/agrn/cdc42ep4b/l1camb/lamb1a/mmp25b/ncam1a/plxna4/robo1/tfpi2/gpr183a/si:dkey-40c11.2/si:ch211-129c21.1/rtn4a/plppr4a/shroom3/vaspa/cdh4/sema4e/pik3cd/phip/vangl2/dnajb6b/nbeal2/pcdh18b/gna12a/mybphb/tcap/cap1/unk/flii/ssh2a/ssh2b/slit2/lamc1/stat3
GO:0042692	GO:0042692	muscle cell differentiation	63	0.63239	1.4714	0.000999001	0.0178279	0.0139344	1160	tags=37%, list=17%, signal=31%	myl7/qki2/cmlc1/tnnt2a/dab2/lef1/csrp2/acta1a/acta1b/kirrel3l/myorg/mef2ca/mef2cb/capn3b/mtm1/fkrp/tpm3/myh7ba/ogg1/unc45b/dock5/pbx2/tfpi2
GO:0045595	GO:0045595	regulation of cell differentiation	112	0.600424	1.41957	0.000999001	0.0178279	0.0139344	1656	tags=42%, list=25%, signal=32%	srgap2/spi1a/spi1b/tnfrsf1b/fgfr2/rflnb/dab2/lef1/pglyrp5/si:ch211-243a20.4/anxa1a/anxa1b/anxa1c/anxa1d/fosl2/rgs2/mef2ca/pak1/pard6gb/irf7/sema3aa/ogg1/irf8/lfng/mdga2a/plxna3/swap70b/ulk2/sema5ba/sema5bb/gnl2/gsk3ba/gsk3bb/l1camb/plxna4/gpr183a/si:dkey-40c11.2/si:ch211-129c21.1/junba/junbb/socs3a/cdh4/nr3c1/sema4e/pik3cd/myh11a/maff
GO:0048468	GO:0048468	cell development	336	0.544592	1.31924	0.000999001	0.0178279	0.0139344	1307	tags=30%, list=19%, signal=26%	srgap2/lrp5/spi1b/bmp10/rilpl2/myl7/qki2/lamb1b/cmlc1/tnnt2a/rflnb/lef1/csrp2/zp3/zp3.2/zp3a.1/zp3a.2/zp3e/acta1a/acta1b/slc7a7/kirrel3l/myorg/npr1a/si:ch211-255p10.4/pax5/cldn5a/rgs2/si:dkey-16p21.7/smad1/tfeb/mef2ca/mef2cb/capn3b/als2a/klf9/mtm1/notch1b/pak1/pard6gb/parvaa/parvab/pparda/ulk1b/fkrp/hmgcs1/egr2b/col6a1/ppp1r9ba/ppp1r9bb/vegfaa/tpm3/tpma/tnikb/grip1/sema3aa/myh7ba/s1pr2/ogg1/disc1/irf8/lfng/mdga2a/plxna3/prkceb/rab32a/swap70b/ulk2/unc45b/ush2a/sema5ba/sema5bb/agrn/amigo1/atoh1a/gnl2/gsk3ba/gsk3bb/kif17/l1camb/lamb1a/map4l/mmp25b/ncam1a/pbx2/plxna4/prdm8b/robo1/si:dkeyp-41f9.4/tfpi2/ush1c/bbs4/gpr183a/stra6l/si:dkey-40c11.2/piwil1/si:ch211-129c21.1/rtn4a/plppr4a/shroom3/dmxl2/klf3
GO:0048584	GO:0048584	positive regulation of response to stimulus	136	0.54473	1.29697	0.000999001	0.0178279	0.0139344	1620	tags=38%, list=24%, signal=30%	ccl25b/bmp10/card9/ccl38a.5/ccl39.1/osmr/si:ch211-243a20.4/anxa1a/anxa1b/anxa1c/anxa1d/ankrd6a/ankrd6b/mmp9/si:dkey-1h24.6/zgc:101664/lpxn/c8b/btk/mios/vegfaa/vegfab/enpp4/si:dkey-220o5.5/c1qa/pik3r5/bbc3/mavs/zgc:123297/zgc:162154/ccl19a.2/ccl19b/cds1/grk5/gsk3ba/gsk3bb/ticam1/gpr183a/ccl19a.1/ccl38.1/c4/dmxl2/cart1/tab3/klhl6/dicp1.17/tespa1/nphp4/traf2a/fancb/vangl2/csnk1e
GO:0048646	GO:0048646	anatomical structure formation involved in morphogenesis	207	0.542742	1.30552	0.000999001	0.0178279	0.0139344	1739	tags=39%, list=26%, signal=30%	crim1/myl7/lyve1a/qki2/cmlc1/tnnt2a/dab2/lef1/csrp2/phkg1a/actc1a/angptl4/kirrel3l/syk/bbs9/spry1/anxa1a/anxa1b/anxa1c/anxa1d/abhd12/cpn1/klf7b/rgs2/mef2ca/mef2cb/capn3b/notch1b/pard6gb/cdh1/egr2b/vegfaa/vegfab/tpm3/pax8/s1pr2/sat1b/cntnap1/disc1/hdac9b/mdga2a/unc45b/ano6/arhgap18/atoh1c/cds1/dock5/gipc1/gsk3ba/hspg2/itgav/lamb1a/mpp5a/notch2/robo1/tfpi2/tinagl1/bbs4/unc45a/rtn4a/shroom3/plk2b/invs/klhl6/vaspa/ccdc85b/hspa12b/shc1/nin/vangl2/igf2a/igf2b/nr2f2/fn1b/dnajb6b/nbeal2/angptl1a/iars1/mybphb/tcap/cap1
GO:0048856	GO:0048856	anatomical structure development	1132	0.472959	1.15638	0.000999001	0.0178279	0.0139344	2062	tags=35%, list=31%, signal=29%	hopx/srgap2/lrp5/spi1a/spi1b/ccl25b/pi4kaa/bmp10/bmp10l/selp/palm2akap2/palmda/tnfrsf1b/fgfr2/rilpl2/crim1/myl7/lyve1a/qki2/hif1al/lamb1b/cmlc1/tnnt2a/ebf1b/ebf3a/nr0b1/rflnb/angpt2b/dab2/gfi1aa/gfi1ab/lef1/tcf7/csrp2/pglyrp5/phkg1a/zp3/zp3.2/zp3a.1/zp3a.2/zp3e/acta1a/acta1b/actc1a/zgc:86709/slc7a7/si:ch211-243a20.4/cebpa/angptl4/atp1a2a/fosab/kirrel3l/syk/bbs9/myorg/npr1a/satb1b/specc1/spry1/fgf2/egfra/mgst1.1/ptges/anxa1a/anxa1b/anxa1c/anxa1d/abhd12/ankrd6b/si:ch211-255p10.4/il1b/pax5/cpn1/cldn5a/atxn1b/fosl2/klf7b/ptgs2a/rgs2/si:dkey-16p21.7/smad1/tfeb/mef2ca/mef2cb/abcc6a/agbl5/capn3b/als2a/git2a/igf1/klf9/ltb4r/mtm1/notch1b/pak1/pard6gb/parvaa/parvab/pparda/ppardb/pycr1b/tsc1a/ulk1b/bcl2l1/ddc/fkrp/hmgcs1/irf7/mmp9/sh2b3/slc25a38b/xirp2a/zgc:101664/cdh1/cdh28/cdh31/si:dkey-30c15.12/egr2b/btk/ralgapa1/col6a1/ppp1r9ba/ppp1r9bb/vegfaa/vegfab/tpm3/tpma/tnikb/grip1/trim71/znf703/stat4/homer1b/rgs18/glis2b/sema3aa/myh7ba/pax8/tnnc1a/tnni1b/ctsk/msrb3/s1pr2/ep300b/ogg1/sat1b/cntnap1/disc1/eef1a1a/hdac7a/hdac9b/irf8/kat5a/lfng/mdga2a/mfng/mkrn2/plxna3/prkceb/rab32a/rbm22/rem2/rnd3a/rnd3b/sec14l8/selplg/swap70b/tmem107/ulk2/unc45b/ush2a/znf143b/six5/sema5ba/sema5bb/agrn/amigo1/ano6/arhgap18/atoh1a/atoh1c/cdc42ep4b/cds1/clstn2/cnnm2a/crabp2a/dis3l2/dock5/fcho2/furinb/fzd7a/fzd7b/fzd9a/fzd9b/gipc1/gnl2/gnrh3/grk5/grk5l/gsk3ba/gsk3bb/hps5/hspg2/itgav/kat7b/kif17/l1cama/l1camb/lamb1a/llgl1/lmx1al/mab21l1/map3k3/map4l/mmp25b/mpp5a/ncam1a/neurl1aa/neurl1ab/nid2a/notch2/osr2/otud4/pbx2/plxna4/prdm8b/rag1/rbp4l/rdh1/robo1/sgcd/si:dkeyp-41f9.4/stat1b/tfpi2/tinagl1/ush1c/vdra/pck2/tdrd7b/bbs4/chd3/gpr183a/stra6l/unc45a/ccl19a.1/camk1db/si:dkey-40c11.2/egr1/piwil1/si:ch211-129c21.1/rtn4a/pla2g4aa/tacc1/marveld1/plppr4a/xirp2b/shroom3/dmxl2/klf3/siah1/smad4a/appa/desi2/foxo3b/junba/junbb/cyth4a/plk2b/ankrd55/cdca8/invs/klhl6/vaspa/lrp1ab/lhfpl2a/socs3a/rasa1a/cdh4/nphp4/syne1b/crb3a/ccdc85b/hspa12b/adcy6a/adcy6b/fcho1/nr3c1/shc1/sbno2a/sema4e/pik3cd/nin/phip/vangl2/igf2a/igf2b/myh11a/nr2f2/lrp1aa/fn1b/mertka/dnajb6a/dnajb6b/clpb/maff/nbeal2/ubr3/csk/rxrba/rxrbb/angptl1a/sgcg/iars1/unc119a/unc119b/bag3/pcdh18b/gna12a/maptb/hsp70.1/hsp70.3/hsp70l/mybphb/tcap/cap1/march5l/slc48a1b/uxs1/greb1/greb1l/zbtb16a/scinla/cdk10/enpp1/mtmr14/odc1/polr1c/ptprja/ptprjb.1/unk/zdhhc15b/flii/slc12a2/slc25a38a/slc2a1b/creb3l2/nxn/ssh2a/ssh2b/slit2/lamc1/rps6ka3a/thada/stat3/col1a2/arpc1b/cd44a/ctdsp2/emc3/exoc5/fbxw7/sfrp2l/bnip3lb/ahctf1/cald1b/iqgap2/nav2a/nav2b/nop14/rnf145b/trak2/xpr1b/jarid2b/lemd3/rasgrp4/znf574/zeb2b/usp48/usp19/ahsa1a/hsp90b1/htt/itchb/mks1/ponzr1/taok2a/arhgef9b/rac2/brwd1/dync1li2/mtmr12
GO:0048869	GO:0048869	cellular developmental process	599	0.513317	1.2514	0.000999001	0.0178279	0.0139344	1307	tags=27%, list=19%, signal=23%	hopx/srgap2/lrp5/spi1a/spi1b/bmp10/palm2akap2/palmda/tnfrsf1b/fgfr2/rilpl2/myl7/qki2/lamb1b/cmlc1/tnnt2a/rflnb/dab2/gfi1aa/lef1/tcf7/csrp2/pglyrp5/zp3/zp3.2/zp3a.1/zp3a.2/zp3e/acta1a/acta1b/slc7a7/si:ch211-243a20.4/cebpa/fosab/kirrel3l/mitfa/mitfb/si:ch211-194e15.5/myorg/npr1a/satb1b/egfra/mgst1.1/anxa1a/anxa1b/anxa1c/anxa1d/si:ch211-255p10.4/pax5/cldn5a/fosl2/rgs2/si:dkey-16p21.7/smad1/tfeb/mef2ca/mef2cb/capn3b/als2a/git2a/klf9/mtm1/notch1b/pak1/pard6gb/parvaa/parvab/pparda/ppardb/sla1a/ulk1b/fkrp/hmgcs1/irf7/slc25a38b/cdh1/cdh28/cdh31/si:dkey-30c15.12/egr2b/col6a1/ppp1r9ba/ppp1r9bb/vegfaa/tpm3/tpma/tnikb/grip1/stat4/rgs18/sema3aa/myh7ba/s1pr2/ogg1/cntnap1/disc1/hdac7a/hdac9b/irf8/kat5a/lfng/mdga2a/mkrn2/plxna3/prkceb/rab32a/rem2/rnd3a/rnd3b/swap70b/ulk2/unc45b/ush2a/sema5ba/sema5bb/agrn/amigo1/atoh1a/atoh1c/cdc42ep4b/dock5/gnl2/gsk3ba/gsk3bb/kif17/l1cama/l1camb/lamb1a/lmx1al/map4l/mmp25b/mpp5a/ncam1a/notch2/pbx2/plxna4/prdm8b/rag1/rdh1/robo1/si:dkeyp-41f9.4/tbx21/tfpi2/ush1c/vdra/elf1/pck2/tdrd7b/bbs4/gpr183a/stra6l/si:dkey-40c11.2/piwil1/si:ch211-129c21.1/rtn4a/plppr4a/shroom3/dmxl2/klf3
GO:0048870	GO:0048870	cell motility	189	0.532883	1.28033	0.000999001	0.0178279	0.0139344	1300	tags=32%, list=19%, signal=27%	srgap2/lrp5/ccl25b/selp/arhgap4a/lamb1b/tnnt2a/lef1/ccl38a.5/ccl39.1/cebpa/syk/ptges/anxa1a/anxa1b/anxa1c/anxa1d/ankrd6b/il1b/cxcl14/git2a/pak1/mmp9/pld2/cdh1/vegfaa/vegfab/znf703/sema3aa/s1pr2/disc1/mdga2a/plxna3/rnd3a/rnd3b/selplg/sema5ba/sema5bb/ano6/ccl19a.2/ccl19b/cd99l2/ch25h/cxcr3.2/dock5/fzd7a/hspg2/inppl1a/itgav/lamb1a/mpp5a/plxna4/robo1/tbx21/gpr183a/ccl19a.1/ccl38.1/si:ch211-129c21.1/rtn4a/cd99/dmxl2
GO:0050793	GO:0050793	regulation of developmental process	204	0.567671	1.36538	0.000999001	0.0178279	0.0139344	1610	tags=37%, list=24%, signal=29%	srgap2/spi1a/spi1b/ccl25b/palm2akap2/palmda/tnfrsf1b/fgfr2/nr0b1/rflnb/dab2/lef1/pglyrp5/si:ch211-243a20.4/syk/spry1/anxa1a/anxa1b/anxa1c/anxa1d/fosl2/rgs2/mef2ca/abcc6a/git2a/notch1b/pak1/pard6gb/irf7/zgc:101664/vegfaa/vegfab/sema3aa/s1pr2/ogg1/disc1/irf8/lfng/mdga2a/plxna3/rnd3a/rnd3b/sec14l8/swap70b/ulk2/sema5ba/sema5bb/ano6/arhgap18/cdc42ep4b/clstn2/gnl2/gsk3ba/gsk3bb/l1camb/notch2/plxna4/tfpi2/gpr183a/si:dkey-40c11.2/si:ch211-129c21.1/dmxl2/junba/junbb/lrp1ab/socs3a/cdh4/nphp4/nr3c1/sema4e/pik3cd/phip/vangl2/myh11a/lrp1aa
GO:0050896	GO:0050896	response to stimulus	1267	0.480508	1.17499	0.000999001	0.0178279	0.0139344	1646	tags=31%, list=24%, signal=29%	ppiab/srgap2/eppk1/lrp5/ccl25b/pi4kaa/bmp10/tns2b/arhgap4a/cd27/tnfrsf1b/fgfr2/gnai2a/gnai2b/gnav1/zgc:101559/mras/si:ch73-116o1.2/sh2d3ca/sh2d3cb/akt3a/akt3b/zgc:63972/card9/hif1al/tnnt2a/dab2/lef1/tcf7/ecm1b/pglyrp5/mlh3/rps6kal/ccl36.1/ccl38a.4/ccl38a.5/ccl39.1/osmr/phkg1b/socs7/si:ch211-243a20.4/adrb2a/adrb2b/angptl4/apaf1/atp1a2a/cd180/fosab/m17/nfil3-4/plcd3b/si:dkey-172o19.2/spo11/syk/tns1a/il15ra/mpx/npr1a/si:dkey-37g12.1/spry1/tead1a/tead1b/arfgef3/fgf2/slc52a2/egfra/lmtk2/anxa1a/anxa1b/anxa1c/anxa1d/cyb5r2/ankrd6a/ankrd6b/rab39ba/rab39bb/si:ch211-255p10.4/il1b/pax5/cpn1/cxcl14/dusp10/prkcaa/ptgs2a/ptgs2b/rgs2/si:dkey-16p21.7/smad1/tfeb/si:ch211-168f7.5/agbl5/sgtb/pde4bb/als2a/als2b/arhgap21a/asb1/ciita/erlec1/gpr84/ltb4r/mvb12ba/mvb12bb/notch1b/pak1/pparda/ppardb/relb/sla1a/tsc1a/tsc1b/znf106a/znf106b/mtf1/arhgap24/bcl2l1/blnk/gpr174/gpr19/irf7/mmp9/npsn/nuak1a/nuak1b/pld2/sh2b3/si:ch211-247j9.1/si:dkey-1h24.6/slc25a38b/vav2/zgc:101664/cyp2k20/cyp2k21/cpb1/lpxn/marco/adam28/c8b/btk/mios/ralgapa1/zranb3/ppp1r9ba/ppp1r9bb/vegfaa/vegfab/tnikb/enpp4/si:dkey-220o5.5/trim71/znf703/stat4/homer1b/c1qa/rgs18/sema3aa/tnnc1a/ctsk/msrb3/pik3r5/s1pr2/ogg1/akip1/ank3a/ank3b/bbc3/caiap/disc1/fgfr1op2/flj11011l/inpp5l/lfng/magi1b/mast1b/mavs/mfng/mpg/plxna3/pora/porb/prkcea/prkceb/prss60.1/rab32a/rab32b/rem2/rnd3a/rnd3b/sdf2l1/sec14l8/smug1/sparta/spartb/tnfrsf11b/ube2w/ush2a/zgc:123297/zgc:162154/zgc:162171/sema5ba/sema5bb/aanat1/abr/agrn/ahrra/ahrrb/alpl/ano6/arhgap18/arhgap28/bcl9/ccl19a.2/ccl19b/cdc42ep4b/cds1/ch25h/crabp2a/crebrf/cxcr3.2/cybb/cyp11c1/cyp2k17/cyp2k18/cyp2k19/cyp2k6/dock5/dram1/fgd6/fzd7a/fzd7b/fzd9a/fzd9b/gdi1/gpr157/grk5/grk5l/gsk3ba/gsk3bb/il1fma/inppl1a/itgav/l1camb/lamb1a/lig3/llgl1/map3k1/map3k3/mcf2l2/mmp25a/mmp25b/myo10l3/myo9b/neurl1aa/neurl1ab/nid2a/notch2/pcxb/plxna4/prlhr2a/rag1/rapgefl1/rnf169/robo1/selenop2/si:ch211-210g13.5/si:ch73-226l13.2/si:ch73-281k2.5/stat1a/stat1b/tfpi2/ticam1/tinagl1/tlk2/trpm4b.2/ucp2/ucp3/ush1c/wwox/zgc:112334/zyx/pck2/bbs4/gpr183a/stra6l/ccl19a.1/ccl38.1/ccl38.6/timp2a/timp2b/tnfsf14/c4/atf3/arhgef3l/adgre10/adgre14/adgre15/adgre16/adgre5b.2/adgre5b.3/adgre7/adgre9/si:ch211-129c21.1/rtn4a/pla2g4aa/maml3/si:ch211-282j22.3/aco1/dmxl2/ino80/smad4a/cart1/chd1l/cygb2/foxo3b/keap1b/junba/junbb/nlrc6/nlrc8/nlrc9/si:ch211-191a16.5/si:ch211-214b16.3/si:ch211-226o13.1/si:ch211-22k7.9/si:ch211-233m11.1/si:ch211-256e16.11/si:ch73-233m11.2/si:dkey-13n15.11/si:dkey-23k10.2/si:dkey-26m3.3/si:dkeyp-35e5.5/zgc:174944/cyth4a/cyth4b/inpp5d/akap13/si:dkey-172h23.2/invs/tab3/acod1/irg1l/klhl6/vaspa/dicp1.17/sgk1/sgk2b/rasal2/socs3a/socs3b/arhgap45a/arhgap45b/tespa1/rasa1a/rasa1b/stimate/dock4b/agtrap/nphp4/ccny/traf2a/adcy6a/adcy6b/braf/fcho1/mast2/nr3c1/pikfyve/sel1l/shc1/fancb/sbno2a/sema4e/pik3cd/si:ch211-76m11.5/si:dkey-193i10.4/phip/stard13a/stard13b/stard8/vangl2/igf2b/si:ch211-11p18.6/si:dkey-121n8.7/mertka/bnip3la/csnk1e/dnajb6b/irs2a/shcbp1/snx27a/snx27b/tet1/clpb/adcy5/setd6
GO:0051239	GO:0051239	regulation of multicellular organismal process	203	0.570633	1.37263	0.000999001	0.0178279	0.0139344	1780	tags=44%, list=26%, signal=34%	srgap2/spi1a/spi1b/ccl25b/tnfrsf1b/fgfr2/myl7/tnnt2a/nr0b1/rflnb/dab2/lef1/pglyrp5/si:ch211-243a20.4/adrb2a/adrb2b/syk/spry1/anxa1a/anxa1b/anxa1c/anxa1d/fosl2/rgs2/mef2ca/abcc6a/pak1/pard6gb/irf7/zgc:101664/vegfaa/vegfab/enpp4/si:dkey-220o5.5/sema3aa/tnnc1a/tnnc1b/s1pr2/ogg1/disc1/irf8/lfng/mavs/mdga2a/plxna3/sec14l8/swap70b/ulk2/sema5ba/sema5bb/ano6/arhgap18/clstn2/gnl2/grk5/gsk3ba/gsk3bb/l1camb/plxna4/tfpi2/ticam1/trpm4b.2/gpr183a/si:dkey-40c11.2/si:ch211-129c21.1/scn1ba/scn1bb/lrp1ab/socs3a/cdh4/nphp4/mast2/nr3c1/sema4e/pik3cd/vangl2/anxa5b/myh11a/lrp1aa/tet1/maff/iars1/lgals9l1/lgals9l3/lgals9l4/lgals9l5/lgals9l6/ppp1r11/zbtb16a/zbtb16b
GO:0051674	GO:0051674	localization of cell	189	0.532883	1.28033	0.000999001	0.0178279	0.0139344	1300	tags=32%, list=19%, signal=27%	srgap2/lrp5/ccl25b/selp/arhgap4a/lamb1b/tnnt2a/lef1/ccl38a.5/ccl39.1/cebpa/syk/ptges/anxa1a/anxa1b/anxa1c/anxa1d/ankrd6b/il1b/cxcl14/git2a/pak1/mmp9/pld2/cdh1/vegfaa/vegfab/znf703/sema3aa/s1pr2/disc1/mdga2a/plxna3/rnd3a/rnd3b/selplg/sema5ba/sema5bb/ano6/ccl19a.2/ccl19b/cd99l2/ch25h/cxcr3.2/dock5/fzd7a/hspg2/inppl1a/itgav/lamb1a/mpp5a/plxna4/robo1/tbx21/gpr183a/ccl19a.1/ccl38.1/si:ch211-129c21.1/rtn4a/cd99/dmxl2
GO:0051704	GO:0051704	multi-organism process	110	0.563957	1.3323	0.000999001	0.0178279	0.0139344	1817	tags=40%, list=27%, signal=30%	tnfrsf1b/pglyrp5/ccl39.1/zp3/zp3.2/zp3a.1/zp3a.2/zp3e/angptl4/cd180/mpx/cyb5r2/il1b/agbl5/gpr84/mvb12ba/mvb12bb/irf7/mmp9/npsn/cdh1/marco/si:ch211-225h24.2/mavs/nectin4a/ch25h/cxcr3.2/dram1/tdrd7b/atf3/piwil1/foxo3b/junba/junbb/acod1/irg1l/lhfpl2a/ccny/tet1/golga3/ppp1r11/strbp/ighd/ighz
GO:0051716	GO:0051716	cellular response to stimulus	993	0.481336	1.17514	0.000999001	0.0178279	0.0139344	1733	tags=33%, list=26%, signal=29%	srgap2/lrp5/ccl25b/pi4kaa/bmp10/tns2b/arhgap4a/cd27/fgfr2/gnai2a/gnai2b/gnav1/zgc:101559/mras/si:ch73-116o1.2/sh2d3ca/sh2d3cb/akt3a/akt3b/card9/tnnt2a/dab2/lef1/tcf7/ecm1b/mlh3/rps6kal/ccl38a.5/ccl39.1/osmr/phkg1b/socs7/si:ch211-243a20.4/adrb2a/adrb2b/apaf1/m17/plcd3b/spo11/syk/tns1a/il15ra/npr1a/si:dkey-37g12.1/spry1/tead1a/tead1b/arfgef3/fgf2/egfra/lmtk2/anxa1a/anxa1b/anxa1c/anxa1d/ankrd6a/ankrd6b/rab39ba/rab39bb/si:ch211-255p10.4/il1b/cpn1/cxcl14/dusp10/prkcaa/ptgs2a/ptgs2b/rgs2/si:dkey-16p21.7/smad1/si:ch211-168f7.5/sgtb/pde4bb/als2a/als2b/arhgap21a/asb1/erlec1/gpr84/ltb4r/mvb12ba/mvb12bb/notch1b/pak1/pparda/ppardb/relb/sla1a/tsc1a/tsc1b/znf106a/znf106b/mtf1/arhgap24/bcl2l1/blnk/gpr174/gpr19/nuak1a/nuak1b/pld2/sh2b3/si:ch211-247j9.1/si:dkey-1h24.6/vav2/zgc:101664/cyp2k20/cyp2k21/cpb1/lpxn/adam28/btk/mios/ralgapa1/zranb3/ppp1r9ba/ppp1r9bb/vegfaa/vegfab/tnikb/si:dkey-220o5.5/trim71/znf703/stat4/homer1b/rgs18/sema3aa/msrb3/pik3r5/s1pr2/ogg1/akip1/ank3a/ank3b/bbc3/flj11011l/inpp5l/lfng/magi1b/mast1b/mavs/mfng/mpg/plxna3/prkcea/prkceb/rab32a/rab32b/rem2/rnd3a/rnd3b/sdf2l1/sec14l8/smug1/sparta/spartb/ube2w/zgc:123297/zgc:162154/zgc:162171/sema5ba/sema5bb/abr/agrn/ahrra/ahrrb/ano6/arhgap18/arhgap28/bcl9/ccl19a.2/ccl19b/cdc42ep4b/cds1/ch25h/crabp2a/cxcr3.2/cyp11c1/cyp2k17/cyp2k18/cyp2k19/cyp2k6/dock5/fgd6/fzd7a/fzd7b/fzd9a/fzd9b/gdi1/gpr157/grk5/grk5l/gsk3ba/gsk3bb/inppl1a/itgav/l1camb/lig3/llgl1/map3k1/map3k3/mcf2l2/myo10l3/myo9b/neurl1aa/neurl1ab/notch2/plxna4/prlhr2a/rapgefl1/rnf169/robo1/si:ch211-210g13.5/si:ch73-281k2.5/stat1a/stat1b/ticam1/tlk2/wwox/zgc:112334/zyx/pck2/bbs4/gpr183a/ccl19a.1/ccl38.1/arhgef3l/adgre10/adgre14/adgre15/adgre16/adgre5b.2/adgre5b.3/adgre7/adgre9/si:ch211-129c21.1/maml3/si:ch211-282j22.3/dmxl2/ino80/smad4a/cart1/chd1l/foxo3b/keap1b/junba/junbb/nlrc6/nlrc8/nlrc9/si:ch211-191a16.5/si:ch211-214b16.3/si:ch211-226o13.1/si:ch211-22k7.9/si:ch211-233m11.1/si:ch211-256e16.11/si:ch73-233m11.2/si:dkey-13n15.11/si:dkey-23k10.2/si:dkey-26m3.3/si:dkeyp-35e5.5/zgc:174944/cyth4a/cyth4b/inpp5d/akap13/si:dkey-172h23.2/invs/tab3/klhl6/dicp1.17/sgk1/sgk2b/rasal2/socs3a/socs3b/arhgap45a/arhgap45b/tespa1/rasa1a/rasa1b/stimate/dock4b/agtrap/nphp4/traf2a/adcy6a/adcy6b/braf/fcho1/mast2/nr3c1/pikfyve/sel1l/shc1/fancb/sema4e/pik3cd/si:ch211-76m11.5/si:dkey-193i10.4/phip/stard13a/stard13b/stard8/vangl2/si:ch211-11p18.6/si:dkey-121n8.7/mertka/bnip3la/csnk1e/dnajb6b/irs2a/shcbp1/snx27a/snx27b/tet1/adcy5/rps6ka5/rxrba/rxrbb/arhgap35b/angptl1a/dock11/pi4kab/gna12a/hsp70.3/hsp70l/hspa1b/gng12a/gng7/akr1a1a/cyp7a1
GO:0061061	GO:0061061	muscle structure development	91	0.576003	1.35139	0.000999001	0.0178279	0.0139344	1160	tags=34%, list=17%, signal=29%	myl7/qki2/cmlc1/tnnt2a/dab2/lef1/csrp2/acta1a/acta1b/atp1a2a/kirrel3l/myorg/fosl2/mef2ca/mef2cb/capn3b/mtm1/fkrp/col6a1/tpm3/homer1b/myh7ba/ogg1/unc45b/dock5/hspg2/lamb1a/mpp5a/pbx2/sgcd/tfpi2
GO:0072359	GO:0072359	circulatory system development	276	0.51553	1.24552	0.000999001	0.0178279	0.0139344	1737	tags=35%, list=26%, signal=27%	hopx/bmp10/bmp10l/tnfrsf1b/fgfr2/crim1/myl7/lyve1a/cmlc1/tnnt2a/angpt2b/dab2/phkg1a/acta1b/actc1a/angptl4/atp1a2a/syk/npr1a/egfra/anxa1a/anxa1b/anxa1c/anxa1d/ankrd6b/cpn1/cldn5a/fosl2/mef2ca/mef2cb/notch1b/pak1/pard6gb/fkrp/xirp2a/vegfaa/vegfab/stat4/glis2b/sema3aa/tnnc1a/tnni1b/s1pr2/ep300b/ogg1/sat1b/eef1a1a/hdac9b/unc45b/ano6/arhgap18/cds1/gipc1/grk5/grk5l/gsk3ba/hspg2/itgav/kat7b/map3k3/mpp5a/notch2/pbx2/rdh1/robo1/sgcd/tfpi2/tinagl1/vdra/bbs4/unc45a/rtn4a/xirp2b/smad4a/appa/junba/junbb/plk2b/cdca8/invs/lrp1ab/rasa1a/nphp4/syne1b/hspa12b/shc1/nr2f2/lrp1aa/fn1b/angptl1a/sgcg/iars1/gna12a/hsp70l/mybphb/tcap
GO:0097435	GO:0097435	supramolecular fiber organization	141	0.546676	1.30283	0.000999001	0.0178279	0.0139344	1842	tags=39%, list=27%, signal=29%	eppk1/myl7/qki2/cmlc1/tnnt2a/rflnb/csrp2/ccdc88b/fbln5/nckap5l/mef2ca/capn3b/mtm1/mmp9/xirp2a/aif1l/ppp1r9ba/ppp1r9bb/tpm1/tpm2/tpm3/tpm4b/tpma/abi1a/rnd3a/rnd3b/unc45b/cdc42ep4b/pstpip1a/pstpip1b/tfpi2/si:dkey-40c11.2/shroom3/sptbn2/evla/evlb/vaspa/capga/capgb/carmil1/sorbs2a/sorbs2b/fhod1/mical3a/mical3b/vangl2/dnajb6b/gna12a/mybphb/tcap/cap1/nde1/appl2/mical2a/flii
GO:2000026	GO:2000026	regulation of multicellular organismal development	155	0.578019	1.37982	0.000999001	0.0178279	0.0139344	1610	tags=40%, list=24%, signal=31%	srgap2/spi1a/spi1b/ccl25b/tnfrsf1b/fgfr2/nr0b1/rflnb/dab2/lef1/pglyrp5/si:ch211-243a20.4/syk/spry1/anxa1a/anxa1b/anxa1c/anxa1d/fosl2/rgs2/abcc6a/pak1/pard6gb/irf7/zgc:101664/vegfaa/vegfab/sema3aa/s1pr2/ogg1/disc1/irf8/lfng/mdga2a/plxna3/sec14l8/swap70b/ulk2/sema5ba/sema5bb/ano6/arhgap18/clstn2/gnl2/gsk3ba/gsk3bb/l1camb/plxna4/tfpi2/gpr183a/si:dkey-40c11.2/si:ch211-129c21.1/lrp1ab/socs3a/cdh4/nphp4/nr3c1/sema4e/pik3cd/vangl2/myh11a/lrp1aa
GO:0009725	GO:0009725	response to hormone	60	0.617148	1.43465	0.001	0.0178279	0.0139344	1628	tags=53%, list=24%, signal=41%	anxa1a/anxa1b/anxa1c/anxa1d/ptgs2a/pparda/ppardb/tsc1a/tsc1b/znf106a/znf106b/stat4/pora/porb/agrn/cyp11c1/gsk3ba/gsk3bb/stat1a/stat1b/pck2/timp2a/timp2b/foxo3b/keap1b/junba/junbb/socs3a/agtrap/nr3c1/phip/irs2a
GO:2000145	GO:2000145	regulation of cell motility	60	0.605536	1.40766	0.001	0.0178279	0.0139344	1594	tags=52%, list=24%, signal=40%	srgap2/ccl25b/arhgap4a/lef1/syk/anxa1a/anxa1b/anxa1c/anxa1d/vegfaa/vegfab/znf703/sema3aa/s1pr2/mdga2a/plxna3/rnd3a/rnd3b/sema5ba/sema5bb/cd99l2/inppl1a/plxna4/gpr183a/si:ch211-129c21.1/rtn4a/cd99/inpp5d/carmil1/sema4e/anxa5b
GO:0030334	GO:0030334	regulation of cell migration	57	0.608498	1.41147	0.001001	0.0178279	0.0139344	1569	tags=53%, list=23%, signal=41%	srgap2/ccl25b/arhgap4a/lef1/syk/anxa1a/anxa1b/anxa1c/anxa1d/vegfaa/vegfab/znf703/sema3aa/s1pr2/mdga2a/plxna3/rnd3a/rnd3b/sema5ba/sema5bb/cd99l2/inppl1a/plxna4/gpr183a/si:ch211-129c21.1/rtn4a/cd99/inpp5d/carmil1/sema4e
GO:0051146	GO:0051146	striated muscle cell differentiation	57	0.657516	1.52517	0.001001	0.0178279	0.0139344	1160	tags=39%, list=17%, signal=32%	myl7/qki2/cmlc1/tnnt2a/dab2/lef1/csrp2/acta1a/acta1b/kirrel3l/myorg/mef2ca/mef2cb/capn3b/mtm1/fkrp/tpm3/ogg1/unc45b/dock5/pbx2/tfpi2
GO:0055002	GO:0055002	striated muscle cell development	49	0.649767	1.49836	0.001001	0.0178279	0.0139344	1160	tags=39%, list=17%, signal=32%	myl7/qki2/cmlc1/tnnt2a/lef1/csrp2/acta1a/acta1b/myorg/mef2ca/mef2cb/capn3b/mtm1/fkrp/tpm3/ogg1/unc45b/pbx2/tfpi2
GO:0014706	GO:0014706	striated muscle tissue development	52	0.634331	1.46682	0.001002	0.0178279	0.0139344	1737	tags=52%, list=26%, signal=39%	myl7/cmlc1/tnnt2a/dab2/acta1a/acta1b/atp1a2a/myorg/npr1a/mef2ca/mef2cb/mtm1/fkrp/col6a1/ogg1/unc45b/hspg2/mpp5a/pbx2/sgcd/smad4a/dnajb6a/dnajb6b/sgcg/bag3/mybphb/tcap
GO:0055001	GO:0055001	muscle cell development	52	0.645488	1.49262	0.001002	0.0178279	0.0139344	1160	tags=38%, list=17%, signal=32%	myl7/qki2/cmlc1/tnnt2a/lef1/csrp2/acta1a/acta1b/myorg/mef2ca/mef2cb/capn3b/mtm1/fkrp/tpm3/myh7ba/ogg1/unc45b/pbx2/tfpi2
GO:0009100	GO:0009100	glycoprotein metabolic process	48	0.650864	1.49844	0.00100301	0.0178279	0.0139344	1293	tags=48%, list=19%, signal=39%	b3gnt7/ndst3/necab2/poglut2/galnt6/large2/b3gnt2a/b3gnt2b/fkrp/manba/st6galnac3/lfng/mfng/ogal/sdf2l1/chst3a/chst3b/chst7/galnt8a.1/galnt8a.2/fut8a/fut8b/si:ch211-282j22.3
GO:0060537	GO:0060537	muscle tissue development	53	0.639567	1.47986	0.00100301	0.0178279	0.0139344	1737	tags=53%, list=26%, signal=40%	myl7/cmlc1/tnnt2a/dab2/csrp2/acta1a/acta1b/atp1a2a/myorg/npr1a/mef2ca/mef2cb/mtm1/fkrp/col6a1/ogg1/unc45b/hspg2/mpp5a/pbx2/sgcd/smad4a/dnajb6a/dnajb6b/sgcg/bag3/mybphb/tcap
GO:0002521	GO:0002521	leukocyte differentiation	45	0.633521	1.45539	0.00100402	0.0178279	0.0139344	786	tags=31%, list=12%, signal=28%	spi1a/spi1b/tcf7/pglyrp5/slc7a7/si:ch211-243a20.4/cebpa/satb1b/anxa1a/anxa1b/anxa1c/anxa1d/irf7/irf8
GO:0051241	GO:0051241	negative regulation of multicellular organismal process	45	0.659091	1.51413	0.00100402	0.0178279	0.0139344	1968	tags=69%, list=29%, signal=49%	srgap2/spi1b/nr0b1/rflnb/pglyrp5/anxa1a/anxa1b/anxa1c/anxa1d/rgs2/irf7/sema3aa/lfng/sema5ba/sema5bb/arhgap18/gsk3ba/gsk3bb/si:ch211-129c21.1/socs3a/sema4e/anxa5b/lgals9l1/lgals9l3/lgals9l4/lgals9l5/lgals9l6/ppp1r11/slit2/fbxw7/bnip3lb
GO:0006954	GO:0006954	inflammatory response	44	0.679209	1.55766	0.00100503	0.0178279	0.0139344	1646	tags=64%, list=24%, signal=48%	ccl25b/ccl38a.5/ccl39.1/mpx/anxa1a/anxa1b/anxa1c/anxa1d/il1b/ptgs2a/ptgs2b/ciita/relb/mmp9/si:dkey-220o5.5/ccl19a.2/ccl19b/il1fma/mmp25a/mmp25b/si:ch73-226l13.2/ccl19a.1/ccl38.1/pla2g4aa/irg1l/sgk1/sbno2a/setd6
GO:0009101	GO:0009101	glycoprotein biosynthetic process	44	0.648339	1.48686	0.00100503	0.0178279	0.0139344	1206	tags=45%, list=18%, signal=38%	b3gnt7/ndst3/necab2/poglut2/galnt6/large2/b3gnt2a/b3gnt2b/fkrp/st6galnac3/lfng/mfng/sdf2l1/chst3a/chst3b/chst7/galnt8a.1/galnt8a.2/fut8a/fut8b
GO:0034097	GO:0034097	response to cytokine	44	0.650745	1.49238	0.00100503	0.0178279	0.0139344	1540	tags=59%, list=23%, signal=46%	ccl25b/ccl38a.5/ccl39.1/m17/il15ra/anxa1a/anxa1b/anxa1c/anxa1d/il1b/relb/stat4/mavs/ccl19a.2/ccl19b/cxcr3.2/stat1a/stat1b/ccl19a.1/ccl38.1/timp2a/timp2b/junba/junbb/dicp1.17/traf2a
GO:0051093	GO:0051093	negative regulation of developmental process	43	0.642441	1.47007	0.00100806	0.0178279	0.0139344	1018	tags=42%, list=15%, signal=36%	srgap2/spi1b/nr0b1/rflnb/pglyrp5/anxa1a/anxa1b/anxa1c/anxa1d/rgs2/irf7/sema3aa/lfng/sema5ba/sema5bb/arhgap18/gsk3ba/gsk3bb
GO:1903706	GO:1903706	regulation of hemopoiesis	30	0.727936	1.61791	0.00102459	0.0178279	0.0139344	786	tags=43%, list=12%, signal=38%	spi1a/spi1b/ccl25b/tnfrsf1b/fgfr2/pglyrp5/si:ch211-243a20.4/anxa1a/anxa1b/anxa1c/anxa1d/irf7/irf8
GO:0006928	GO:0006928	movement of cell or subcellular component	249	0.510239	1.2285	0.001998	0.0277977	0.021727	1310	tags=29%, list=19%, signal=24%	srgap2/lrp5/ccl25b/selp/arhgap4a/lamb1b/tnnt2a/lef1/ift52/ccl38a.5/ccl39.1/wdr78/cebpa/syk/npr1a/ptges/anxa1a/anxa1b/anxa1c/anxa1d/ankrd6b/il1b/cxcl14/si:ch211-235m3.5/git2a/pak1/mmp9/pld2/cdh1/vegfaa/vegfab/znf703/glis2b/sema3aa/s1pr2/disc1/mdga2a/plxna3/rnd3a/rnd3b/selplg/wdr34/sema5ba/sema5bb/ano6/ccl19a.2/ccl19b/cd99l2/ch25h/cxcr3.2/dock5/fzd7a/hspg2/inppl1a/itgav/kif17/lamb1a/mmp25b/mpp5a/plxna4/robo1/tbx21/gpr183a/ccl19a.1/ccl38.1/ttll3/si:ch211-129c21.1/rtn4a/cd99/dmxl2/scn1ba/scn1bb
GO:0009888	GO:0009888	tissue development	382	0.487539	1.18466	0.001998	0.0277977	0.021727	1772	tags=33%, list=26%, signal=26%	lrp5/fgfr2/rilpl2/crim1/myl7/lamb1b/cmlc1/tnnt2a/rflnb/dab2/lef1/csrp2/acta1a/acta1b/actc1a/zgc:86709/atp1a2a/fosab/kirrel3l/bbs9/myorg/npr1a/egfra/anxa1a/anxa1b/anxa1c/anxa1d/abhd12/il1b/pax5/cldn5a/rgs2/mef2ca/mef2cb/abcc6a/ltb4r/mtm1/notch1b/pak1/pard6gb/pparda/fkrp/hmgcs1/mmp9/cdh1/col6a1/vegfaa/trim71/rgs18/glis2b/sema3aa/pax8/ctsk/s1pr2/ep300b/ogg1/disc1/lfng/prkceb/sec14l8/swap70b/unc45b/ush2a/sema5ba/sema5bb/ano6/atoh1a/atoh1c/furinb/fzd7a/fzd7b/grk5l/gsk3ba/hspg2/itgav/l1camb/lamb1a/llgl1/mpp5a/nid2a/notch2/pbx2/rdh1/robo1/sgcd/vdra/pck2/tdrd7b/bbs4/unc45a/si:ch211-129c21.1/rtn4a/shroom3/dmxl2/smad4a/appa/desi2/junbb/cyth4a/ankrd55/invs/vaspa/socs3a/nphp4/crb3a/ccdc85b/sema4e/nin/vangl2/igf2a/igf2b/myh11a/nr2f2/fn1b/dnajb6a/dnajb6b/maff/csk/sgcg/bag3/gna12a/mybphb/tcap/cap1/uxs1/greb1
GO:0010033	GO:0010033	response to organic substance	210	0.524673	1.26196	0.001998	0.0277977	0.021727	1733	tags=40%, list=26%, signal=30%	ccl25b/bmp10/fgfr2/dab2/ccl38a.5/ccl39.1/m17/il15ra/spry1/fgf2/anxa1a/anxa1b/anxa1c/anxa1d/il1b/ptgs2a/ptgs2b/smad1/sgtb/erlec1/gpr84/pparda/ppardb/relb/tsc1a/tsc1b/znf106a/znf106b/vegfaa/vegfab/trim71/znf703/stat4/flj11011l/mavs/pora/porb/sdf2l1/sparta/spartb/ube2w/agrn/ccl19a.2/ccl19b/crebrf/cxcr3.2/cyp11c1/gsk3ba/gsk3bb/inppl1a/stat1a/stat1b/zyx/pck2/ccl19a.1/ccl38.1/timp2a/timp2b/si:ch211-282j22.3/smad4a/foxo3b/keap1b/junba/junbb/dicp1.17/socs3a/agtrap/traf2a/fcho1/nr3c1/sel1l/phip/irs2a/shcbp1/tet1/adcy5/rxrba/rxrbb/hsp70.3/hsp70l/hspa1b/akr1a1a/cyp7a1
GO:0022008	GO:0022008	neurogenesis	221	0.520729	1.25296	0.001998	0.0277977	0.021727	2116	tags=45%, list=31%, signal=32%	srgap2/lrp5/lef1/slc7a7/npr1a/anxa1a/anxa1b/anxa1c/anxa1d/si:ch211-255p10.4/pax5/si:dkey-16p21.7/tfeb/als2a/notch1b/pak1/pard6gb/ulk1b/hmgcs1/cdh1/egr2b/ppp1r9ba/ppp1r9bb/vegfaa/tnikb/grip1/sema3aa/s1pr2/ogg1/disc1/irf8/lfng/mdga2a/plxna3/rem2/swap70b/ulk2/ush2a/sema5ba/sema5bb/agrn/amigo1/atoh1a/atoh1c/gnl2/gsk3ba/gsk3bb/kif17/l1camb/lamb1a/lmx1al/map4l/mmp25b/mpp5a/ncam1a/plxna4/prdm8b/robo1/si:dkeyp-41f9.4/ush1c/bbs4/gpr183a/stra6l/si:dkey-40c11.2/si:ch211-129c21.1/rtn4a/plppr4a/vaspa/socs3a/cdh4/crb3a/adcy6a/adcy6b/sema4e/pik3cd/vangl2/pcdh18b/gna12a/maptb/zbtb16a/cdk10/odc1/unk/zdhhc15b/slit2/lamc1/stat3/ctdsp2/exoc5/nav2a/nav2b/trak2/xpr1b/htt/rac2/rtn4b/coro1a/vdrb/zswim8
GO:0070887	GO:0070887	cellular response to chemical stimulus	242	0.504758	1.21533	0.001998	0.0277977	0.021727	1733	tags=36%, list=26%, signal=27%	ccl25b/bmp10/fgfr2/dab2/ccl38a.5/ccl39.1/m17/il15ra/spry1/fgf2/anxa1a/anxa1b/anxa1c/anxa1d/il1b/cpn1/cxcl14/ptgs2a/ptgs2b/smad1/pparda/ppardb/tsc1a/tsc1b/znf106a/znf106b/mtf1/cyp2k20/cyp2k21/cpb1/vegfaa/vegfab/trim71/znf703/stat4/msrb3/flj11011l/mavs/sdf2l1/sparta/spartb/ube2w/agrn/ahrra/ahrrb/ano6/ccl19a.2/ccl19b/ch25h/cxcr3.2/cyp11c1/cyp2k17/cyp2k18/cyp2k19/cyp2k6/gsk3ba/gsk3bb/inppl1a/stat1a/stat1b/zyx/pck2/gpr183a/ccl19a.1/ccl38.1/smad4a/foxo3b/keap1b/junba/junbb/inpp5d/dicp1.17/socs3a/agtrap/traf2a/fcho1/nr3c1/phip/irs2a/shcbp1/tet1/hsp70.3/hsp70l/hspa1b/akr1a1a/cyp7a1
GO:0071310	GO:0071310	cellular response to organic substance	174	0.526359	1.26077	0.001998	0.0277977	0.021727	1733	tags=39%, list=26%, signal=30%	ccl25b/bmp10/fgfr2/dab2/ccl38a.5/ccl39.1/m17/il15ra/spry1/fgf2/anxa1a/anxa1b/anxa1c/anxa1d/il1b/ptgs2a/ptgs2b/smad1/pparda/ppardb/tsc1a/tsc1b/znf106a/znf106b/vegfaa/vegfab/trim71/znf703/stat4/flj11011l/mavs/sdf2l1/sparta/spartb/ube2w/agrn/ccl19a.2/ccl19b/cxcr3.2/cyp11c1/gsk3ba/gsk3bb/inppl1a/stat1a/stat1b/zyx/pck2/ccl19a.1/ccl38.1/smad4a/foxo3b/keap1b/junba/junbb/dicp1.17/socs3a/agtrap/traf2a/fcho1/nr3c1/phip/irs2a/shcbp1/tet1/hsp70.3/hsp70l/hspa1b/cyp7a1
GO:0071495	GO:0071495	cellular response to endogenous stimulus	97	0.564187	1.32575	0.001998	0.0277977	0.021727	1631	tags=40%, list=24%, signal=31%	bmp10/fgfr2/dab2/spry1/fgf2/anxa1a/anxa1b/anxa1c/anxa1d/smad1/pparda/ppardb/tsc1a/tsc1b/znf106a/znf106b/trim71/znf703/sparta/spartb/agrn/cyp11c1/gsk3ba/gsk3bb/inppl1a/zyx/pck2/smad4a/foxo3b/keap1b/junba/junbb/socs3a/agtrap/fcho1/nr3c1/phip/irs2a/shcbp1
GO:0050900	GO:0050900	leukocyte migration	47	0.621477	1.42888	0.00200602	0.0277977	0.021727	1423	tags=49%, list=21%, signal=39%	ccl25b/ccl38a.5/ccl39.1/anxa1a/anxa1b/anxa1c/anxa1d/il1b/vegfaa/vegfab/ano6/ccl19a.2/ccl19b/cd99l2/ch25h/cxcr3.2/inppl1a/tbx21/gpr183a/ccl19a.1/ccl38.1/cd99/inpp5d
GO:0045596	GO:0045596	negative regulation of cell differentiation	34	0.670214	1.50314	0.00203874	0.0277977	0.021727	1018	tags=47%, list=15%, signal=40%	srgap2/spi1b/rflnb/pglyrp5/anxa1a/anxa1b/anxa1c/anxa1d/rgs2/irf7/sema3aa/lfng/sema5ba/sema5bb/gsk3ba/gsk3bb
GO:0048738	GO:0048738	cardiac muscle tissue development	29	0.691096	1.53127	0.00205973	0.0277977	0.021727	1737	tags=55%, list=26%, signal=41%	myl7/cmlc1/tnnt2a/dab2/npr1a/mef2ca/mef2cb/ogg1/unc45b/mpp5a/pbx2/sgcd/smad4a/sgcg/mybphb/tcap
GO:0001816	GO:0001816	cytokine production	28	0.693892	1.5361	0.00206186	0.0277977	0.021727	1780	tags=71%, list=26%, signal=53%	pglyrp5/si:ch211-243a20.4/anxa1a/anxa1b/anxa1c/anxa1d/si:dkey-220o5.5/mavs/ticam1/trpm4b.2/mast2/tet1/lgals9l1/lgals9l3/lgals9l4/lgals9l5/lgals9l6/ppp1r11/zbtb16a/zbtb16b
GO:0008360	GO:0008360	regulation of cell shape	28	0.672902	1.48964	0.00206186	0.0277977	0.021727	1090	tags=39%, list=16%, signal=33%	palm2akap2/palmda/anxa1a/anxa1b/anxa1c/anxa1d/plxna3/rnd3a/rnd3b/cdc42ep4b/plxna4
GO:0044262	GO:0044262	cellular carbohydrate metabolic process	28	0.666827	1.47619	0.00206186	0.0277977	0.021727	1442	tags=54%, list=21%, signal=42%	gys1/b3gnt7/ndst3/phkg1a/phkg1b/b3gnt2a/b3gnt2b/pygl/manba/inpp5l/pgd/phka2/pck2/slc5a3a/slc5a3b
GO:0003006	GO:0003006	developmental process involved in reproduction	27	0.723039	1.59318	0.00206612	0.0277977	0.021727	333	tags=37%, list=5%, signal=35%	nr0b1/zp3/zp3.2/zp3a.1/zp3a.2/zp3e/anxa1a/anxa1b/anxa1c/anxa1d
GO:0001817	GO:0001817	regulation of cytokine production	26	0.703667	1.54424	0.00207684	0.0277977	0.021727	1780	tags=77%, list=26%, signal=57%	pglyrp5/si:ch211-243a20.4/anxa1a/anxa1b/anxa1c/anxa1d/si:dkey-220o5.5/mavs/ticam1/trpm4b.2/mast2/tet1/lgals9l1/lgals9l3/lgals9l4/lgals9l5/lgals9l6/ppp1r11/zbtb16a/zbtb16b
GO:0009605	GO:0009605	response to external stimulus	194	0.516711	1.24249	0.002997	0.0365577	0.0285738	1646	tags=39%, list=24%, signal=30%	ccl25b/tnfrsf1b/pglyrp5/ccl36.1/ccl38a.4/ccl38a.5/ccl39.1/angptl4/atp1a2a/cd180/mpx/npr1a/anxa1a/anxa1b/anxa1c/anxa1d/cyb5r2/il1b/pax5/cxcl14/agbl5/gpr84/irf7/mmp9/npsn/marco/mios/vegfaa/vegfab/enpp4/sema3aa/ctsk/mavs/plxna3/tnfrsf11b/ush2a/sema5ba/sema5bb/alpl/ano6/ccl19a.2/ccl19b/ch25h/cxcr3.2/dram1/inppl1a/lamb1a/mmp25b/plxna4/robo1/ush1c/pck2/gpr183a/ccl19a.1/ccl38.1/ccl38.6/atf3/si:ch211-129c21.1/rtn4a/cart1/foxo3b/junba/junbb/inpp5d/acod1/irg1l/vaspa/socs3a/ccny/sbno2a/sema4e/vangl2/tet1/clpb/setd6
GO:0022603	GO:0022603	regulation of anatomical structure morphogenesis	93	0.568177	1.3348	0.002997	0.0365577	0.0285738	1605	tags=39%, list=24%, signal=30%	palm2akap2/palmda/syk/spry1/anxa1a/anxa1b/anxa1c/anxa1d/rgs2/git2a/pak1/pard6gb/vegfaa/vegfab/sema3aa/disc1/plxna3/rnd3a/rnd3b/sec14l8/ulk2/sema5ba/sema5bb/arhgap18/cdc42ep4b/l1camb/plxna4/si:dkey-40c11.2/si:ch211-129c21.1/cdh4/nphp4/sema4e/pik3cd/phip/vangl2/myh11a
GO:0040011	GO:0040011	locomotion	216	0.514463	1.23762	0.002997	0.0365577	0.0285738	1300	tags=31%, list=19%, signal=26%	srgap2/lrp5/ccl25b/selp/arhgap4a/lamb1b/tnnt2a/lef1/ccl36.1/ccl38a.4/ccl38a.5/ccl39.1/cebpa/atp1a2a/syk/npr1a/ptges/anxa1a/anxa1b/anxa1c/anxa1d/ankrd6b/il1b/cxcl14/git2a/pak1/mmp9/pld2/cdh1/vegfaa/vegfab/znf703/sema3aa/s1pr2/disc1/mdga2a/plxna3/rnd3a/rnd3b/selplg/sema5ba/sema5bb/ano6/ccl19a.2/ccl19b/cd99l2/ch25h/cxcr3.2/dock5/fzd7a/hspg2/inppl1a/itgav/lamb1a/mmp25b/mpp5a/plxna4/robo1/tbx21/gpr183a/ccl19a.1/ccl38.1/ccl38.6/si:ch211-129c21.1/rtn4a/cd99/dmxl2
GO:0072358	GO:0072358	cardiovascular system development	136	0.536038	1.27628	0.002997	0.0365577	0.0285738	2200	tags=49%, list=33%, signal=34%	bmp10/bmp10l/tnfrsf1b/crim1/lyve1a/tnnt2a/angpt2b/dab2/phkg1a/angptl4/syk/egfra/anxa1a/anxa1b/anxa1c/anxa1d/cpn1/notch1b/fkrp/vegfaa/vegfab/stat4/sema3aa/s1pr2/sat1b/hdac9b/ano6/arhgap18/cds1/gipc1/gsk3ba/hspg2/itgav/kat7b/notch2/tinagl1/unc45a/rtn4a/appa/junba/junbb/plk2b/lrp1ab/rasa1a/hspa12b/shc1/nr2f2/lrp1aa/angptl1a/iars1/hsp70l/ptprja/ptprjb.1/slc2a1b/nxn/cd44a/fbxw7/cald1b/lemd3/rasgrp4/arhgef9b/erg/fli1a/nrarpa/nrarpb/ap1g1/fli1b
GO:0051094	GO:0051094	positive regulation of developmental process	55	0.606883	1.40711	0.00300601	0.0365577	0.0285738	1351	tags=38%, list=20%, signal=31%	tnfrsf1b/lef1/syk/spry1/anxa1a/anxa1b/anxa1c/anxa1d/zgc:101664/vegfaa/vegfab/plxna3/sec14l8/swap70b/ano6/clstn2/l1camb/plxna4/si:dkey-40c11.2/junba/junbb
GO:0060326	GO:0060326	cell chemotaxis	42	0.633225	1.44636	0.00302419	0.0365577	0.0285738	1237	tags=48%, list=18%, signal=39%	ccl25b/ccl38a.5/ccl39.1/anxa1a/anxa1b/anxa1c/anxa1d/il1b/cxcl14/vegfaa/vegfab/ano6/ccl19a.2/ccl19b/ch25h/cxcr3.2/inppl1a/gpr183a/ccl19a.1/ccl38.1
GO:0050776	GO:0050776	regulation of immune response	39	0.639123	1.45137	0.0030426	0.0365577	0.0285738	1482	tags=49%, list=22%, signal=38%	pglyrp5/si:ch211-243a20.4/anxa1a/anxa1b/anxa1c/anxa1d/si:dkey-1h24.6/zgc:101664/lpxn/c8b/btk/c1qa/mavs/zgc:123297/zgc:162154/trpm4b.2/c4/klhl6/tespa1
GO:0030595	GO:0030595	leukocyte chemotaxis	35	0.667872	1.49695	0.00306748	0.0365577	0.0285738	1237	tags=54%, list=18%, signal=45%	ccl25b/ccl38a.5/ccl39.1/anxa1a/anxa1b/anxa1c/anxa1d/il1b/vegfaa/vegfab/ano6/ccl19a.2/ccl19b/ch25h/cxcr3.2/inppl1a/gpr183a/ccl19a.1/ccl38.1
GO:0000902	GO:0000902	cell morphogenesis	155	0.527094	1.25826	0.003996	0.0425667	0.0332705	1905	tags=42%, list=28%, signal=31%	srgap2/palm2akap2/palmda/rilpl2/lamb1b/npr1a/anxa1a/anxa1b/anxa1c/anxa1d/si:ch211-255p10.4/si:dkey-16p21.7/als2a/git2a/notch1b/pak1/pard6gb/parvaa/parvab/ulk1b/cdh1/cdh28/cdh31/si:dkey-30c15.12/egr2b/col6a1/vegfaa/tnikb/sema3aa/plxna3/rnd3a/rnd3b/ulk2/sema5ba/sema5bb/agrn/cdc42ep4b/l1camb/lamb1a/mmp25b/ncam1a/plxna4/robo1/gpr183a/si:dkey-40c11.2/si:ch211-129c21.1/rtn4a/plppr4a/shroom3/vaspa/cdh4/sema4e/pik3cd/phip/vangl2/nbeal2/pcdh18b/gna12a/cap1/unk/ssh2a/ssh2b/slit2/lamc1/stat3
GO:0001944	GO:0001944	vasculature development	134	0.536246	1.27562	0.003996	0.0425667	0.0332705	2200	tags=49%, list=33%, signal=34%	bmp10/bmp10l/tnfrsf1b/crim1/lyve1a/tnnt2a/angpt2b/dab2/phkg1a/angptl4/syk/egfra/anxa1a/anxa1b/anxa1c/anxa1d/cpn1/notch1b/fkrp/vegfaa/vegfab/stat4/sema3aa/s1pr2/sat1b/hdac9b/ano6/arhgap18/cds1/gipc1/gsk3ba/hspg2/itgav/kat7b/notch2/tinagl1/unc45a/rtn4a/appa/junba/junbb/plk2b/lrp1ab/rasa1a/hspa12b/shc1/nr2f2/lrp1aa/angptl1a/iars1/hsp70l/ptprja/ptprjb.1/slc2a1b/cd44a/fbxw7/cald1b/lemd3/rasgrp4/arhgef9b/erg/fli1a/nrarpa/nrarpb/ap1g1/fli1b
GO:0002682	GO:0002682	regulation of immune system process	89	0.562989	1.32074	0.003996	0.0425667	0.0332705	1817	tags=48%, list=27%, signal=36%	spi1a/spi1b/ccl25b/tnfrsf1b/fgfr2/pglyrp5/si:ch211-243a20.4/anxa1a/anxa1b/anxa1c/anxa1d/irf7/mmp9/si:dkey-1h24.6/zgc:101664/lpxn/c8b/btk/vegfaa/vegfab/c1qa/irf8/mavs/zgc:123297/zgc:162154/cd99l2/inppl1a/tfpi2/trpm4b.2/c4/cd99/foxo3b/inpp5d/klhl6/tespa1/nr3c1/lgals9l1/lgals9l3/lgals9l4/lgals9l5/lgals9l6/ighd/ighz
GO:0007267	GO:0007267	cell-cell signaling	107	0.55509	1.31147	0.003996	0.0425667	0.0332705	1620	tags=38%, list=24%, signal=30%	stx11a/lrp5/dab2/lef1/tcf7/anxa1a/anxa1b/anxa1c/anxa1d/ankrd6a/ankrd6b/si:ch211-168f7.5/als2a/pak1/slc12a4/mctp1b/btk/ppp1r9ba/ppp1r9bb/znf703/sec14l8/snapin/bcl9/cep89/clstn2/fzd7a/fzd7b/fzd9a/fzd9b/grk5/gsk3ba/gsk3bb/wwox/dmxl2/scn1lab/foxo3b/invs/nphp4/vangl2/mertka/csnk1e
GO:0009653	GO:0009653	anatomical structure morphogenesis	535	0.4778	1.16303	0.003996	0.0425667	0.0332705	1884	tags=35%, list=28%, signal=27%	srgap2/lrp5/pi4kaa/palm2akap2/palmda/rilpl2/crim1/myl7/lyve1a/qki2/lamb1b/cmlc1/tnnt2a/rflnb/dab2/lef1/csrp2/phkg1a/acta1a/actc1a/zgc:86709/angptl4/atp1a2a/kirrel3l/syk/bbs9/npr1a/specc1/spry1/egfra/ptges/anxa1a/anxa1b/anxa1c/anxa1d/abhd12/ankrd6b/si:ch211-255p10.4/cpn1/klf7b/rgs2/si:dkey-16p21.7/mef2ca/mef2cb/capn3b/als2a/git2a/ltb4r/notch1b/pak1/pard6gb/parvaa/parvab/ulk1b/fkrp/hmgcs1/mmp9/cdh1/cdh28/cdh31/si:dkey-30c15.12/egr2b/col6a1/vegfaa/vegfab/tpm3/tnikb/trim71/znf703/stat4/glis2b/sema3aa/pax8/s1pr2/ep300b/sat1b/cntnap1/disc1/hdac9b/mdga2a/plxna3/rnd3a/rnd3b/sec14l8/swap70b/ulk2/unc45b/ush2a/sema5ba/sema5bb/agrn/ano6/arhgap18/atoh1c/cdc42ep4b/cds1/crabp2a/dock5/fzd7a/fzd7b/gipc1/grk5l/gsk3ba/hspg2/itgav/kif17/l1camb/lamb1a/mmp25b/mpp5a/ncam1a/notch2/pbx2/plxna4/rdh1/robo1/sgcd/tfpi2/tinagl1/ush1c/vdra/tdrd7b/bbs4/gpr183a/unc45a/si:dkey-40c11.2/egr1/piwil1/si:ch211-129c21.1/rtn4a/plppr4a/shroom3/smad4a/appa/desi2/cyth4a/plk2b/invs/klhl6/vaspa/socs3a/cdh4/nphp4/ccdc85b/hspa12b/nr3c1/shc1/sbno2a/sema4e/pik3cd/nin/phip/vangl2/igf2a/igf2b/myh11a/nr2f2/fn1b/dnajb6b/nbeal2/ubr3/csk/angptl1a/iars1/pcdh18b/gna12a/hsp70.1/hsp70.3/mybphb/tcap/cap1/march5l/greb1/odc1/polr1c/ptprja/ptprjb.1/unk/flii/slc12a2/slc2a1b/ssh2a/ssh2b/slit2/lamc1
GO:0042221	GO:0042221	response to chemical	361	0.486764	1.18153	0.003996	0.0425667	0.0332705	1884	tags=38%, list=28%, signal=29%	ccl25b/bmp10/fgfr2/zgc:63972/dab2/ccl36.1/ccl38a.4/ccl38a.5/ccl39.1/m17/il15ra/npr1a/spry1/fgf2/slc52a2/anxa1a/anxa1b/anxa1c/anxa1d/il1b/cpn1/cxcl14/ptgs2a/ptgs2b/smad1/sgtb/erlec1/gpr84/pparda/ppardb/relb/tsc1a/tsc1b/znf106a/znf106b/mtf1/slc25a38b/cyp2k20/cyp2k21/cpb1/vegfaa/vegfab/trim71/znf703/stat4/sema3aa/msrb3/flj11011l/mavs/plxna3/pora/porb/sdf2l1/sparta/spartb/ube2w/sema5ba/sema5bb/agrn/ahrra/ahrrb/ano6/ccl19a.2/ccl19b/ch25h/crebrf/cxcr3.2/cyp11c1/cyp2k17/cyp2k18/cyp2k19/cyp2k6/gsk3ba/gsk3bb/inppl1a/lamb1a/mmp25b/pcxb/plxna4/robo1/selenop2/stat1a/stat1b/zyx/pck2/gpr183a/stra6l/ccl19a.1/ccl38.1/ccl38.6/timp2a/timp2b/si:ch211-129c21.1/rtn4a/si:ch211-282j22.3/aco1/smad4a/cart1/cygb2/foxo3b/keap1b/junba/junbb/inpp5d/vaspa/dicp1.17/socs3a/agtrap/traf2a/fcho1/nr3c1/sel1l/sema4e/phip/vangl2/irs2a/shcbp1/tet1/adcy5/rxrba/rxrbb/hsp70.1/hsp70.3/hsp70l/hspa1b/akr1a1a/cyp7a1/tmem259/ighd/ighz/atp7a/slc25a38a/creb3l2/slit2/hspa8b/lamc1
GO:0048731	GO:0048731	system development	905	0.469887	1.14579	0.003996	0.0425667	0.0332705	2055	tags=35%, list=30%, signal=28%	hopx/srgap2/lrp5/spi1a/spi1b/ccl25b/bmp10/bmp10l/selp/tnfrsf1b/fgfr2/crim1/myl7/lyve1a/hif1al/lamb1b/cmlc1/tnnt2a/nr0b1/rflnb/angpt2b/dab2/gfi1aa/gfi1ab/lef1/tcf7/pglyrp5/phkg1a/acta1a/acta1b/actc1a/zgc:86709/slc7a7/si:ch211-243a20.4/cebpa/angptl4/atp1a2a/fosab/kirrel3l/syk/bbs9/myorg/npr1a/satb1b/spry1/egfra/mgst1.1/anxa1a/anxa1b/anxa1c/anxa1d/abhd12/ankrd6b/si:ch211-255p10.4/pax5/cpn1/cldn5a/atxn1b/fosl2/klf7b/ptgs2a/rgs2/si:dkey-16p21.7/smad1/tfeb/mef2ca/mef2cb/abcc6a/als2a/klf9/mtm1/notch1b/pak1/pard6gb/pparda/pycr1b/tsc1a/ulk1b/bcl2l1/ddc/fkrp/hmgcs1/irf7/sh2b3/slc25a38b/xirp2a/zgc:101664/cdh1/egr2b/ralgapa1/col6a1/ppp1r9ba/ppp1r9bb/vegfaa/vegfab/tpma/tnikb/grip1/trim71/znf703/stat4/rgs18/glis2b/sema3aa/pax8/tnnc1a/tnni1b/ctsk/msrb3/s1pr2/ep300b/ogg1/sat1b/cntnap1/disc1/eef1a1a/hdac7a/hdac9b/irf8/kat5a/lfng/mdga2a/mkrn2/plxna3/prkceb/rab32a/rem2/selplg/swap70b/ulk2/unc45b/ush2a/znf143b/sema5ba/sema5bb/agrn/amigo1/ano6/arhgap18/atoh1a/atoh1c/cds1/clstn2/cnnm2a/crabp2a/dis3l2/furinb/gipc1/gnl2/gnrh3/grk5/grk5l/gsk3ba/gsk3bb/hps5/hspg2/itgav/kat7b/kif17/l1cama/l1camb/lamb1a/llgl1/lmx1al/map3k3/map4l/mmp25b/mpp5a/ncam1a/neurl1aa/neurl1ab/notch2/osr2/otud4/pbx2/plxna4/prdm8b/rag1/rbp4l/rdh1/robo1/sgcd/si:dkeyp-41f9.4/stat1b/tfpi2/tinagl1/ush1c/vdra/pck2/tdrd7b/bbs4/chd3/gpr183a/stra6l/unc45a/si:dkey-40c11.2/egr1/si:ch211-129c21.1/rtn4a/pla2g4aa/tacc1/marveld1/plppr4a/xirp2b/shroom3/dmxl2/klf3/smad4a/appa/foxo3b/junba/junbb/plk2b/ankrd55/cdca8/invs/vaspa/lrp1ab/socs3a/rasa1a/cdh4/nphp4/syne1b/crb3a/ccdc85b/hspa12b/adcy6a/adcy6b/nr3c1/shc1/sbno2a/sema4e/pik3cd/nin/vangl2/igf2a/igf2b/myh11a/nr2f2/lrp1aa/fn1b/mertka/dnajb6a/dnajb6b/clpb/nbeal2/ubr3/angptl1a/sgcg/iars1/unc119a/unc119b/bag3/pcdh18b/gna12a/maptb/hsp70.1/hsp70.3/hsp70l/mybphb/tcap/slc48a1b/uxs1/greb1/greb1l/zbtb16a/scinla/cdk10/enpp1/odc1/polr1c/ptprja/ptprjb.1/unk/zdhhc15b/slc12a2/slc25a38a/slc2a1b/creb3l2/nxn/slit2/lamc1/rps6ka3a/thada/stat3/col1a2/arpc1b/cd44a/ctdsp2/emc3/exoc5/fbxw7/bnip3lb/ahctf1/cald1b/iqgap2/nav2a/nav2b/nop14/rnf145b/trak2/xpr1b/lemd3/rasgrp4/znf574/zeb2b/usp19/ahsa1a/hsp90b1/htt/itchb/ponzr1/taok2a/arhgef9b/rac2
GO:0051240	GO:0051240	positive regulation of multicellular organismal process	63	0.588499	1.36928	0.003996	0.0425667	0.0332705	1780	tags=51%, list=26%, signal=38%	tnfrsf1b/myl7/lef1/si:ch211-243a20.4/syk/spry1/anxa1a/anxa1b/anxa1c/anxa1d/zgc:101664/vegfaa/vegfab/enpp4/si:dkey-220o5.5/mavs/plxna3/sec14l8/swap70b/ano6/clstn2/l1camb/plxna4/ticam1/si:dkey-40c11.2/lgals9l1/lgals9l3/lgals9l4/lgals9l5/lgals9l6/zbtb16a/zbtb16b
GO:0045321	GO:0045321	leukocyte activation	48	0.61153	1.40788	0.00401204	0.0425667	0.0332705	2019	tags=56%, list=30%, signal=40%	tcf7/pglyrp5/si:ch211-243a20.4/anxa1a/anxa1b/anxa1c/anxa1d/il1b/klf9/irf7/si:dkey-1h24.6/zgc:101664/cxcr3.2/rag1/gpr183a/dicp1.17/lgals9l1/lgals9l3/lgals9l4/lgals9l5/lgals9l6/ighd/ighz/cd209/arpc1b/rc3h1a/rc3h1b
GO:0007187	GO:0007187	G protein-coupled receptor signaling pathway, coupled to cyclic nucleotide second messenger	28	0.659667	1.46034	0.00412371	0.0427099	0.0333824	1716	tags=57%, list=25%, signal=43%	gnai2a/gnai2b/gnav1/adrb2a/adrb2b/adgre10/adgre14/adgre15/adgre16/adgre5b.2/adgre7/adgre9/adcy6a/adcy6b/adcy5/gna12a
GO:0007188	GO:0007188	adenylate cyclase-modulating G protein-coupled receptor signaling pathway	28	0.659667	1.46034	0.00412371	0.0427099	0.0333824	1716	tags=57%, list=25%, signal=43%	gnai2a/gnai2b/gnav1/adrb2a/adrb2b/adgre10/adgre14/adgre15/adgre16/adgre5b.2/adgre7/adgre9/adcy6a/adcy6b/adcy5/gna12a
GO:0006935	GO:0006935	chemotaxis	81	0.564496	1.32249	0.004995	0.0474249	0.0370677	1591	tags=47%, list=24%, signal=36%	ccl25b/ccl36.1/ccl38a.4/ccl38a.5/ccl39.1/npr1a/anxa1a/anxa1b/anxa1c/anxa1d/il1b/cxcl14/vegfaa/vegfab/sema3aa/plxna3/sema5ba/sema5bb/ano6/ccl19a.2/ccl19b/ch25h/cxcr3.2/inppl1a/lamb1a/mmp25b/plxna4/robo1/gpr183a/ccl19a.1/ccl38.1/ccl38.6/si:ch211-129c21.1/rtn4a/inpp5d/vaspa/sema4e/vangl2
GO:0043207	GO:0043207	response to external biotic stimulus	65	0.584125	1.35883	0.004995	0.0474249	0.0370677	1817	tags=45%, list=27%, signal=33%	tnfrsf1b/pglyrp5/ccl39.1/angptl4/cd180/mpx/cyb5r2/il1b/agbl5/gpr84/irf7/mmp9/npsn/marco/mavs/ch25h/cxcr3.2/dram1/atf3/foxo3b/junba/junbb/acod1/irg1l/ccny/tet1/ppp1r11/ighd/ighz
GO:0048583	GO:0048583	regulation of response to stimulus	320	0.488074	1.1812	0.004995	0.0474249	0.0370677	1624	tags=33%, list=24%, signal=27%	ccl25b/bmp10/card9/tnnt2a/dab2/pglyrp5/ccl38a.5/ccl39.1/osmr/si:ch211-243a20.4/spry1/arfgef3/anxa1a/anxa1b/anxa1c/anxa1d/ankrd6a/ankrd6b/il1b/dusp10/rgs2/si:ch211-168f7.5/als2a/als2b/mvb12ba/mvb12bb/pak1/sla1a/tsc1a/tsc1b/bcl2l1/mmp9/si:dkey-1h24.6/vav2/zgc:101664/lpxn/c8b/btk/mios/ralgapa1/vegfaa/vegfab/enpp4/si:dkey-220o5.5/znf703/c1qa/sema3aa/pik3r5/akip1/bbc3/lfng/mavs/mfng/sparta/spartb/zgc:123297/zgc:162154/sema5ba/sema5bb/abr/ccl19a.2/ccl19b/cds1/crabp2a/fgd6/grk5/grk5l/gsk3ba/gsk3bb/inppl1a/llgl1/mcf2l2/neurl1aa/neurl1ab/rnf169/ticam1/trpm4b.2/bbs4/gpr183a/ccl19a.1/ccl38.1/c4/arhgef3l/si:ch211-129c21.1/dmxl2/cart1/foxo3b/cyth4a/cyth4b/inpp5d/akap13/si:dkey-172h23.2/tab3/klhl6/dicp1.17/socs3a/tespa1/rasa1a/rasa1b/nphp4/traf2a/fancb/sbno2a/sema4e/vangl2/csnk1e/dnajb6b
GO:0051707	GO:0051707	response to other organism	65	0.584125	1.35883	0.004995	0.0474249	0.0370677	1817	tags=45%, list=27%, signal=33%	tnfrsf1b/pglyrp5/ccl39.1/angptl4/cd180/mpx/cyb5r2/il1b/agbl5/gpr84/irf7/mmp9/npsn/marco/mavs/ch25h/cxcr3.2/dram1/atf3/foxo3b/junba/junbb/acod1/irg1l/ccny/tet1/ppp1r11/ighd/ighz
GO:0006644	GO:0006644	phospholipid metabolic process	58	0.593138	1.37748	0.00500501	0.0474249	0.0370677	1702	tags=52%, list=25%, signal=39%	pi4kaa/lpcat2/mppe1/socs7/si:ch73-55i23.1/zgc:101699/pigw/abhd12/gpcpd1/mtm1/hmgcs1/pld2/inpp5l/sgms2a/sgms2b/cds1/inppl1a/plpp2b/pla2g4aa/pla2g4ab/pla2g4f.1/pla2g4f.2/plppr4a/inpp5d/socs3a/pikfyve/pik3cd/bpnt1/pigb/pi4kab
GO:0050767	GO:0050767	regulation of neurogenesis	58	0.592687	1.37643	0.00500501	0.0474249	0.0370677	1576	tags=43%, list=23%, signal=33%	srgap2/lef1/pak1/pard6gb/sema3aa/ogg1/lfng/mdga2a/plxna3/swap70b/ulk2/sema5ba/sema5bb/gnl2/gsk3ba/gsk3bb/l1camb/plxna4/gpr183a/si:dkey-40c11.2/si:ch211-129c21.1/socs3a/cdh4/sema4e/pik3cd
GO:0022604	GO:0022604	regulation of cell morphogenesis	55	0.600117	1.39142	0.00501002	0.0474249	0.0370677	1584	tags=44%, list=24%, signal=34%	palm2akap2/palmda/anxa1a/anxa1b/anxa1c/anxa1d/git2a/pak1/pard6gb/sema3aa/plxna3/rnd3a/rnd3b/ulk2/sema5ba/sema5bb/cdc42ep4b/l1camb/plxna4/si:dkey-40c11.2/si:ch211-129c21.1/sema4e/pik3cd/phip
GO:0030855	GO:0030855	epithelial cell differentiation	53	0.608373	1.40768	0.00501505	0.0474249	0.0370677	1656	tags=47%, list=25%, signal=36%	lrp5/rilpl2/kirrel3l/anxa1a/anxa1b/anxa1c/anxa1d/pax5/cldn5a/vegfaa/s1pr2/prkceb/atoh1a/atoh1c/rdh1/pck2/tdrd7b/rtn4a/shroom3/ankrd55/socs3a/crb3a/myh11a/nr2f2/maff
GO:0050865	GO:0050865	regulation of cell activation	26	0.657876	1.44375	0.00519211	0.0480546	0.0375599	2019	tags=69%, list=30%, signal=49%	pglyrp5/si:ch211-243a20.4/anxa1a/anxa1b/anxa1c/anxa1d/irf7/si:dkey-1h24.6/zgc:101664/lgals9l1/lgals9l3/lgals9l4/lgals9l5/lgals9l6/ighd/ighz/rc3h1a/rc3h1b
GO:0071621	GO:0071621	granulocyte chemotaxis	26	0.656774	1.44133	0.00519211	0.0480546	0.0375599	1423	tags=54%, list=21%, signal=43%	ccl25b/ccl38a.5/ccl39.1/anxa1a/anxa1b/anxa1c/anxa1d/il1b/ccl19a.2/ccl19b/inppl1a/ccl19a.1/ccl38.1/inpp5d

### Sheet: D
ID	Description	setSize	enrichmentScore	NES	pvalue	p.adjust	qvalues	rank	leading_edge	core_enrichment
GO:0051179	GO:0051179	localization	770	0.339768	1.42276	0.00125945	0.0431489	0.0347872	746	tags=16%, list=13%, signal=17%	vtg1/vtg2/vtg4/vtg6/vtg5/vtg7/si:dkey-4c23.3/vtg3/slc17a5/cep131/si:dkeyp-120h9.1/notch3/abcc1/abcc13/mgrn1a/mgrn1b/tmem107/tmem107l/cadps2/ccl19a.1/ccl38.1/bcl2l16/stxbp5a/stxbp5b/hbbe1.3/slc30a6/ccl20a.3/mlphb/zgc:198371/slc20a2/hbaa2/hbae3/slc9a6b/slc9a7/bloc1s1/plekha3/si:ch211-212k18.7/sar1ab/washc4/nup214/nup50/slc7a5/grtp1a/grtp1b/zbtb17/ddx19/zgc:193690/col18a1a/zc3h11a/tlr9/rab27a/apc/yipf5/ext2/snx6/tsg101a/tsg101b/zgc:123278/ap1ar/ca2/cahz/atg9b/exoc2/scrn3/ap3m1/samm50/hbbe1.1/hbbe2/hbbe3/dnajc15/snf8/glrx2/rraga/zgc:158316/slc46a3/trim23/cog4/cald1b/rab40c/mcu/abcc10/ap4s1/cyc1/plcg2/si:ch211-260p9.3/wipf2b/rap1aa/rap1ab/slc9a6a/zbtb4/mad1l1/vps26b/vps26bl/hbaa1/si:ch211-5k11.8/mff/rab4b/abca5/rhoab/rab18a/rab18b/abce1/top1mt/vapal/hbba1/timm17a/bet1l/os9/slc25a23a/slc25a23b/slc25a24/thoc3/klhl12/znhit3/cnsta/pam/slc25a37/abca3b/usp33/rab8a/tmem38a/wasla/waslb/rab10/pex14/zeb2a/slc2a8
GO:0051234	GO:0051234	establishment of localization	621	0.396085	1.64294	0.00128205	0.0431489	0.0347872	746	tags=18%, list=13%, signal=17%	vtg1/vtg2/vtg4/vtg6/vtg5/vtg7/si:dkey-4c23.3/vtg3/slc17a5/cep131/si:dkeyp-120h9.1/notch3/abcc1/abcc13/mgrn1a/mgrn1b/cadps2/bcl2l16/stxbp5a/stxbp5b/hbbe1.3/slc30a6/mlphb/zgc:198371/slc20a2/hbaa2/hbae3/slc9a6b/slc9a7/bloc1s1/plekha3/si:ch211-212k18.7/sar1ab/washc4/nup214/nup50/slc7a5/grtp1a/grtp1b/ddx19/zgc:193690/zc3h11a/tlr9/rab27a/yipf5/snx6/tsg101a/tsg101b/zgc:123278/ap1ar/ca2/cahz/atg9b/exoc2/scrn3/ap3m1/samm50/hbbe1.1/hbbe2/hbbe3/dnajc15/snf8/rraga/slc46a3/trim23/cog4/rab40c/mcu/abcc10/ap4s1/cyc1/plcg2/si:ch211-260p9.3/wipf2b/rap1aa/rap1ab/slc9a6a/mad1l1/vps26b/vps26bl/hbaa1/si:ch211-5k11.8/mff/rab4b/abca5/rhoab/rab18a/rab18b/abce1/hbba1/timm17a/bet1l/os9/slc25a23a/slc25a23b/slc25a24/thoc3/klhl12/cnsta/slc25a37/abca3b/usp33/rab8a/tmem38a/wasla/waslb/rab10/pex14/slc2a8
GO:0006810	GO:0006810	transport	604	0.399245	1.65029	0.00130548	0.0431489	0.0347872	746	tags=18%, list=13%, signal=17%	vtg1/vtg2/vtg4/vtg6/vtg5/vtg7/si:dkey-4c23.3/vtg3/slc17a5/cep131/si:dkeyp-120h9.1/notch3/abcc1/abcc13/mgrn1a/mgrn1b/cadps2/bcl2l16/stxbp5a/stxbp5b/hbbe1.3/slc30a6/mlphb/zgc:198371/slc20a2/hbaa2/hbae3/slc9a6b/slc9a7/bloc1s1/plekha3/sar1ab/washc4/nup214/nup50/slc7a5/grtp1a/grtp1b/ddx19/zgc:193690/zc3h11a/tlr9/rab27a/yipf5/snx6/tsg101a/tsg101b/zgc:123278/ap1ar/ca2/cahz/atg9b/exoc2/scrn3/ap3m1/samm50/hbbe1.1/hbbe2/hbbe3/dnajc15/snf8/rraga/slc46a3/trim23/cog4/rab40c/mcu/abcc10/ap4s1/cyc1/plcg2/si:ch211-260p9.3/wipf2b/rap1aa/rap1ab/slc9a6a/vps26b/vps26bl/hbaa1/si:ch211-5k11.8/mff/rab4b/abca5/rab18a/rab18b/abce1/hbba1/timm17a/bet1l/os9/slc25a23a/slc25a23b/slc25a24/thoc3/klhl12/cnsta/slc25a37/abca3b/usp33/rab8a/tmem38a/wasla/waslb/rab10/pex14/slc2a8
GO:0033036	GO:0033036	macromolecule localization	358	0.448855	1.77954	0.00143062	0.0431489	0.0347872	695	tags=16%, list=12%, signal=15%	vtg1/vtg2/vtg4/vtg6/vtg5/vtg7/si:dkey-4c23.3/vtg3/cep131/tmem107/tmem107l/mlphb/plekha3/si:ch211-212k18.7/sar1ab/nup214/nup50/grtp1a/grtp1b/ddx19/zgc:193690/zc3h11a/tlr9/rab27a/yipf5/snx6/tsg101a/tsg101b/zgc:123278/atg9b/exoc2/ap3m1/samm50/dnajc15/snf8/zgc:158316/trim23/cog4/rab40c/mcu/ap4s1/vps26b/vps26bl/mff/rab4b/abca5/rab18a/rab18b/abce1/top1mt/vapal/timm17a/bet1l/os9/thoc3/znhit3/cnsta/abca3b
GO:0071702	GO:0071702	organic substance transport	331	0.478997	1.88783	0.00144928	0.0431489	0.0347872	746	tags=18%, list=13%, signal=17%	vtg1/vtg2/vtg4/vtg6/vtg5/vtg7/si:dkey-4c23.3/vtg3/slc17a5/cep131/si:dkeyp-120h9.1/mlphb/plekha3/sar1ab/nup214/nup50/slc7a5/grtp1a/grtp1b/ddx19/zgc:193690/zc3h11a/tlr9/rab27a/yipf5/snx6/tsg101a/tsg101b/zgc:123278/ca2/cahz/atg9b/exoc2/ap3m1/samm50/dnajc15/snf8/trim23/cog4/rab40c/mcu/ap4s1/vps26b/vps26bl/mff/rab4b/abca5/rab18a/rab18b/abce1/timm17a/bet1l/os9/thoc3/cnsta/abca3b/rab8a/rab10/pex14/slc2a8
GO:0042221	GO:0042221	response to chemical	304	0.462521	1.81775	0.00145138	0.0431489	0.0347872	597	tags=18%, list=10%, signal=17%	vtg1/vtg2/vtg4/vtg6/vtg5/vtg7/si:dkey-4c23.3/vtg3/dab2ipa/dab2ipb/abcc1/zgc:113531/ccl19a.1/ccl38.1/ccl38.6/pcdh17/hbbe1.3/per1a/castor1/ifngr2/ccl20a.3/hbaa2/hbae3/hsp70.1/hsp70.3/hsp70l/hspa1b/hif1an/nupr1b/tlr9/apc/ext2/ca2/cahz/smad2/hbbe1.1/hbbe2/hbbe3/oser1/glrx2/psmc6/rraga/cybrd1/rragca/rragcb/rragd/rap1aa/rap1ab/hbaa1/si:ch211-5k11.8/smurf2/adipor1a/adipor1b/nt5c2l1
GO:0070887	GO:0070887	cellular response to chemical stimulus	213	0.520719	1.9434	0.00155039	0.0431489	0.0347872	597	tags=17%, list=10%, signal=16%	vtg1/vtg2/vtg4/vtg6/vtg5/vtg7/si:dkey-4c23.3/vtg3/dab2ipa/dab2ipb/zgc:113531/ccl19a.1/ccl38.1/castor1/ifngr2/ccl20a.3/hsp70.3/hsp70l/hspa1b/hif1an/nupr1b/ext2/ca2/smad2/oser1/glrx2/rraga/rragca/rragcb/rragd/rap1aa/rap1ab/smurf2/adipor1a/adipor1b/nt5c2l1
GO:0010033	GO:0010033	response to organic substance	180	0.566977	2.09664	0.00156006	0.0431489	0.0347872	592	tags=18%, list=10%, signal=17%	vtg1/vtg2/vtg4/vtg6/vtg5/vtg7/si:dkey-4c23.3/vtg3/dab2ipa/dab2ipb/zgc:113531/ccl19a.1/ccl38.1/castor1/ifngr2/ccl20a.3/hsp70.3/hsp70l/hspa1b/hif1an/tlr9/ext2/smad2/psmc6/rraga/rragca/rragcb/rragd/rap1aa/rap1ab/smurf2/adipor1a/adipor1b
GO:0051704	GO:0051704	multi-organism process	79	0.677654	2.23014	0.00170648	0.0431489	0.0347872	89	tags=8%, list=2%, signal=8%	zp3/zp3.2/zp3a.1/zp3a.2/zp3e/zgc:194246
GO:0009719	GO:0009719	response to endogenous stimulus	94	0.675797	2.29919	0.00171821	0.0431489	0.0347872	69	tags=10%, list=1%, signal=10%	vtg1/vtg2/vtg4/vtg6/vtg5/vtg7/si:dkey-4c23.3/vtg3/zgc:113531
GO:1901700	GO:1901700	response to oxygen-containing compound	76	0.763073	2.48033	0.00175131	0.0431489	0.0347872	127	tags=13%, list=2%, signal=13%	vtg1/vtg2/vtg4/vtg6/vtg5/vtg7/si:dkey-4c23.3/vtg3/per1a/castor1
GO:0000003	GO:0000003	reproduction	46	0.836051	2.49562	0.00180505	0.0431489	0.0347872	89	tags=15%, list=2%, signal=15%	zp3/zp3.2/zp3a.1/zp3a.2/zp3e/moto/zgc:194246
GO:0022414	GO:0022414	reproductive process	46	0.836051	2.49562	0.00180505	0.0431489	0.0347872	89	tags=15%, list=2%, signal=15%	zp3/zp3.2/zp3a.1/zp3a.2/zp3e/moto/zgc:194246
GO:0006869	GO:0006869	lipid transport	38	0.838056	2.39932	0.00184843	0.0431489	0.0347872	16	tags=21%, list=0%, signal=21%	vtg1/vtg2/vtg4/vtg6/vtg5/vtg7/si:dkey-4c23.3/vtg3
GO:0010876	GO:0010876	lipid localization	38	0.838056	2.39932	0.00184843	0.0431489	0.0347872	16	tags=21%, list=0%, signal=21%	vtg1/vtg2/vtg4/vtg6/vtg5/vtg7/si:dkey-4c23.3/vtg3
GO:0033993	GO:0033993	response to lipid	28	0.919705	2.5382	0.00185529	0.0431489	0.0347872	16	tags=29%, list=0%, signal=29%	vtg1/vtg2/vtg4/vtg6/vtg5/vtg7/si:dkey-4c23.3/vtg3
GO:0060627	GO:0060627	regulation of vesicle-mediated transport	41	0.671204	1.94286	0.0018622	0.0431489	0.0347872	806	tags=39%, list=14%, signal=34%	vtg2/notch3/cadps2/stxbp5a/stxbp5b/sar1ab/rab27a/rraga/rap1aa/rap1ab/rab4b/bet1l/cnsta/rab8a/rab10/gopc
GO:0003006	GO:0003006	developmental process involved in reproduction	25	0.91442	2.47012	0.00186916	0.0431489	0.0347872	5	tags=20%, list=0%, signal=20%	zp3/zp3.2/zp3a.1/zp3a.2/zp3e
GO:0007276	GO:0007276	gamete generation	29	0.886952	2.45404	0.00186916	0.0431489	0.0347872	89	tags=21%, list=2%, signal=20%	zp3/zp3.2/zp3a.1/zp3a.2/zp3e/zgc:194246
GO:0032504	GO:0032504	multicellular organism reproduction	29	0.886952	2.45404	0.00186916	0.0431489	0.0347872	89	tags=21%, list=2%, signal=20%	zp3/zp3.2/zp3a.1/zp3a.2/zp3e/zgc:194246
GO:0048609	GO:0048609	multicellular organismal reproductive process	29	0.886952	2.45404	0.00186916	0.0431489	0.0347872	89	tags=21%, list=2%, signal=20%	zp3/zp3.2/zp3a.1/zp3a.2/zp3e/zgc:194246
GO:0009725	GO:0009725	response to hormone	44	0.83959	2.46583	0.00187617	0.0431489	0.0347872	16	tags=18%, list=0%, signal=18%	vtg1/vtg2/vtg4/vtg6/vtg5/vtg7/si:dkey-4c23.3/vtg3
GO:0019953	GO:0019953	sexual reproduction	31	0.88021	2.45499	0.00189036	0.0431489	0.0347872	89	tags=19%, list=2%, signal=19%	zp3/zp3.2/zp3a.1/zp3a.2/zp3e/zgc:194246
GO:0044703	GO:0044703	multi-organism reproductive process	31	0.88021	2.45499	0.00189036	0.0431489	0.0347872	89	tags=19%, list=2%, signal=19%	zp3/zp3.2/zp3a.1/zp3a.2/zp3e/zgc:194246
GO:0051216	GO:0051216	cartilage development	41	-0.607504	-1.95712	0.00215054	0.0431489	0.0347872	543	tags=32%, list=9%, signal=29%	tgfb3/htt/sox9a/sox9b/wnt9a/sparc/marcksl1a/mpi/marcksa/marcksb/marcksl1b/loxl2a/loxl2b
GO:0061448	GO:0061448	connective tissue development	41	-0.607504	-1.95712	0.00215054	0.0431489	0.0347872	543	tags=32%, list=9%, signal=29%	tgfb3/htt/sox9a/sox9b/wnt9a/sparc/marcksl1a/mpi/marcksa/marcksb/marcksl1b/loxl2a/loxl2b
GO:0007411	GO:0007411	axon guidance	34	-0.647747	-1.99352	0.00215517	0.0431489	0.0347872	530	tags=44%, list=9%, signal=40%	pls3/ncaldb/sema4ba/rac2/rbpms2a/rbpms2b/vangl2/lhx9/sema3b/gdf6a/ntng1a/rac1l/si:ch211-1f22.1/si:ch211-1f22.2/sema5a
GO:0097485	GO:0097485	neuron projection guidance	34	-0.647747	-1.99352	0.00215517	0.0431489	0.0347872	530	tags=44%, list=9%, signal=40%	pls3/ncaldb/sema4ba/rac2/rbpms2a/rbpms2b/vangl2/lhx9/sema3b/gdf6a/ntng1a/rac1l/si:ch211-1f22.1/si:ch211-1f22.2/sema5a
GO:2000145	GO:2000145	regulation of cell motility	45	-0.58872	-1.93513	0.0021645	0.0431489	0.0347872	550	tags=38%, list=10%, signal=34%	rhof/anxa5b/sema4ba/tmsb/tmsb1/tmsb4x/tmsb5/rac2/cfap20/lama5/anxa3a/anxa3b/sema3b/rac1l/si:ch211-1f22.1/si:ch211-1f22.2/sema5a
GO:0030334	GO:0030334	regulation of cell migration	40	-0.604568	-1.92339	0.00217865	0.0431489	0.0347872	383	tags=38%, list=7%, signal=35%	rhof/sema4ba/tmsb/tmsb1/tmsb4x/tmsb5/rac2/lama5/anxa3a/anxa3b/sema3b/rac1l/si:ch211-1f22.1/si:ch211-1f22.2/sema5a
GO:0042330	GO:0042330	taxis	62	-0.534411	-1.8787	0.00220264	0.0431489	0.0347872	530	tags=34%, list=9%, signal=31%	pls3/ncaldb/sema4ba/rac2/rbpms2a/rbpms2b/vangl2/lhx9/sema3b/gdf6a/ntng1a/ccl36.1/ccl38a.4/ccl38a.5/ccl39.1/rac1l/si:ch211-1f22.1/si:ch211-1f22.2/spint1a/yrk/sema5a
GO:0006935	GO:0006935	chemotaxis	61	-0.534808	-1.87408	0.00223214	0.0431489	0.0347872	530	tags=34%, list=9%, signal=32%	pls3/ncaldb/sema4ba/rac2/rbpms2a/rbpms2b/vangl2/lhx9/sema3b/gdf6a/ntng1a/ccl36.1/ccl38a.4/ccl38a.5/ccl39.1/rac1l/si:ch211-1f22.1/si:ch211-1f22.2/spint1a/yrk/sema5a
GO:0040012	GO:0040012	regulation of locomotion	53	-0.588875	-1.99526	0.00223214	0.0431489	0.0347872	550	tags=38%, list=10%, signal=34%	rhof/anxa5b/ncaldb/sema4ba/tmsb/tmsb1/tmsb4x/tmsb5/rac2/cfap20/rbpms2a/rbpms2b/lama5/anxa3a/anxa3b/sema3b/rac1l/si:ch211-1f22.1/si:ch211-1f22.2/sema5a
GO:0042692	GO:0042692	muscle cell differentiation	46	-0.566529	-1.85418	0.00223214	0.0431489	0.0347872	722	tags=33%, list=13%, signal=29%	gsk3ab/ambra1a/ambra1b/sept15/crkl/gas8/rbpms2a/rbpms2b/vangl2/tgfbi/tfpi2/gdf6a/mrtfba/mrtfbb/tpm3
GO:0051270	GO:0051270	regulation of cellular component movement	52	-0.589857	-1.98303	0.00224215	0.0431489	0.0347872	550	tags=38%, list=10%, signal=35%	rhof/anxa5b/ncaldb/sema4ba/tmsb/tmsb1/tmsb4x/tmsb5/rac2/cfap20/rbpms2a/rbpms2b/lama5/anxa3a/anxa3b/sema3b/rac1l/si:ch211-1f22.1/si:ch211-1f22.2/sema5a
GO:0061564	GO:0061564	axon development	75	-0.480773	-1.72587	0.00230415	0.0431489	0.0347872	578	tags=28%, list=10%, signal=26%	myo9aa/myo9ab/pls3/ncaldb/thsd7aa/sema4ba/rac2/rbpms2a/rbpms2b/rgs4/vangl2/lhx9/si:dkey-40c11.2/sema3b/gdf6a/pard6gb/ntng1a/rac1l/si:ch211-1f22.1/si:ch211-1f22.2/sema5a
GO:0007409	GO:0007409	axonogenesis	69	-0.512619	-1.81542	0.002331	0.0431489	0.0347872	578	tags=30%, list=10%, signal=28%	myo9aa/myo9ab/pls3/ncaldb/thsd7aa/sema4ba/rac2/rbpms2a/rbpms2b/rgs4/vangl2/lhx9/si:dkey-40c11.2/sema3b/gdf6a/pard6gb/ntng1a/rac1l/si:ch211-1f22.1/si:ch211-1f22.2/sema5a
GO:0001501	GO:0001501	skeletal system development	77	-0.501692	-1.80439	0.00233645	0.0431489	0.0347872	543	tags=25%, list=9%, signal=23%	htt/pls3/nr3c1/smoc2/sox9a/sox9b/wnt9a/sparc/marcksl1a/mpi/marcksa/marcksb/gdf6a/shrprbck1r/adarb1a/marcksl1b/hoxa4a/loxl2a/loxl2b
GO:0048667	GO:0048667	cell morphogenesis involved in neuron differentiation	74	-0.485989	-1.73402	0.00233645	0.0431489	0.0347872	578	tags=32%, list=10%, signal=30%	metrn/nedd4l/gemin2/myo9aa/myo9ab/pls3/ncaldb/thsd7aa/sema4ba/rac2/rbpms2a/rbpms2b/rgs4/vangl2/lhx9/si:dkey-40c11.2/sema3b/gdf6a/pard6gb/ntng1a/rac1l/si:ch211-1f22.1/si:ch211-1f22.2/sema5a
GO:0048870	GO:0048870	cell motility	131	-0.473785	-1.8683	0.00239234	0.0431489	0.0347872	550	tags=27%, list=10%, signal=25%	rhof/diaph2/anxa5b/elmo1/si:dkey-56f14.7/thsd7aa/elmo3/sema4ba/tmsb/tmsb1/tmsb4x/tmsb5/rac2/gas8/cfap20/lama5/cd151l/epcam/gna13a/anxa3a/anxa3b/vangl2/sema3b/apoc1/ccl38a.5/ccl39.1/rac1l/rac3a/rac3b/si:ch211-1f22.1/si:ch211-1f22.2/spint1a/yrk/sema5a/loxl2a/loxl2b
GO:0051674	GO:0051674	localization of cell	131	-0.473785	-1.8683	0.00239234	0.0431489	0.0347872	550	tags=27%, list=10%, signal=25%	rhof/diaph2/anxa5b/elmo1/si:dkey-56f14.7/thsd7aa/elmo3/sema4ba/tmsb/tmsb1/tmsb4x/tmsb5/rac2/gas8/cfap20/lama5/cd151l/epcam/gna13a/anxa3a/anxa3b/vangl2/sema3b/apoc1/ccl38a.5/ccl39.1/rac1l/rac3a/rac3b/si:ch211-1f22.1/si:ch211-1f22.2/spint1a/yrk/sema5a/loxl2a/loxl2b
GO:0007015	GO:0007015	actin filament organization	85	-0.481956	-1.75219	0.00240964	0.0431489	0.0347872	913	tags=44%, list=16%, signal=37%	coro1ca/coro1cb/pfn2/pfn2l/myh9b/rhoj/rhoq/sh3kbp1/msrb1a/abi1b/cfl1/cfl2/sorbs2a/sorbs2b/capga/capgb/rhof/diaph2/pls3/tpm2/tpm4b/tmsb/tmsb1/tmsb4x/tmsb5/kank2/arhgef11/gna13a/vangl2/si:dkey-40c11.2/lcp1/cdc42ep1b/rac3a/rac3b/tpm1/tpm3/tpma
GO:0048562	GO:0048562	embryonic organ morphogenesis	85	-0.478832	-1.74084	0.00240964	0.0431489	0.0347872	554	tags=25%, list=10%, signal=23%	dub/htt/pls3/msx1a/nr3c1/smoc2/sox9a/sox9b/tmsb4x/gas8/cfap20/wnt9a/vangl2/sparc/sox11a/sox11b/rangrf/shrprbck1r/adarb1a/hoxa4a/tcf7l1a
GO:0000904	GO:0000904	cell morphogenesis involved in differentiation	83	-0.499166	-1.81097	0.00242131	0.0431489	0.0347872	578	tags=30%, list=10%, signal=27%	myo9aa/myo9ab/pls3/ncaldb/thsd7aa/sema4ba/rac2/rbpms2a/rbpms2b/gna13a/rgs4/vangl2/mpi/tet2/marcksb/lhx9/si:dkey-40c11.2/sema3b/gdf6a/pard6gb/ntng1a/rac1l/si:ch211-1f22.1/si:ch211-1f22.2/sema5a
GO:0040011	GO:0040011	locomotion	158	-0.486423	-1.97017	0.00252525	0.0431489	0.0347872	550	tags=28%, list=10%, signal=26%	rhof/diaph2/anxa5b/pls3/ncaldb/elmo1/si:dkey-56f14.7/thsd7aa/elmo3/sema4ba/tmsb/tmsb1/tmsb4x/tmsb5/rac2/gas8/cfap20/rbpms2a/rbpms2b/lama5/cd151l/epcam/gna13a/anxa3a/anxa3b/vangl2/lhx9/sema3b/gdf6a/ntng1a/apoc1/ccl36.1/ccl38a.4/ccl38a.5/ccl39.1/rac1l/rac3a/rac3b/si:ch211-1f22.1/si:ch211-1f22.2/spint1a/yrk/sema5a/loxl2a/loxl2b
GO:0120036	GO:0120036	plasma membrane bounded cell projection organization	158	-0.418271	-1.69413	0.00252525	0.0431489	0.0347872	892	tags=31%, list=16%, signal=27%	sept7b/rab13/zgc:56235/mcm7/lgmn/metrn/nedd4l/rabep1/sept2/si:dkey-23f9.4/gsk3aa/gsk3ab/gemin2/cfl1/tsc1a/sept15/myo9aa/myo9ab/dub/pls3/ncaldb/abcc4/elmo1/thsd7aa/sema4ba/rac2/gas8/cfap20/rbpms2a/rbpms2b/rgs4/vangl2/lhx9/si:dkey-40c11.2/sema3b/gdf6a/pard6gb/ntng1a/ift52/ier2a/cdc42ep1b/rac1l/si:ch211-1f22.1/si:ch211-1f22.2/ablim1a/ablim1b/ccdc28b/sema5a/cntn1a
GO:0007010	GO:0007010	cytoskeleton organization	193	-0.405192	-1.68325	0.00276243	0.0453601	0.03657	913	tags=34%, list=16%, signal=30%	coro1ca/coro1cb/pfn2/pfn2l/rab13/specc1/myh9b/rhoj/rhoq/sh3kbp1/clip1a/cep57/msrb1a/abi1b/gsk3aa/gsk3ab/cfl1/cfl2/sorbs2a/sorbs2b/sept15/capga/capgb/rhof/diaph2/pls3/tuba8l2/elmo1/si:dkey-56f14.7/tpm2/tpm4b/kif23/thsd7aa/tmsb/tmsb1/tmsb4x/tmsb5/rac2/gas8/eml1/kank2/arhgef11/gna13a/vangl2/actr1/tfpi2/si:dkey-40c11.2/pard6ga/pard6gb/afap1/lcp1/cnn3a/cnn3b/cdc42ep1b/rac1l/rac3a/rac3b/si:ch211-1f22.1/si:ch211-1f22.2/ablim1a/ablim1b/cep192/tpm1/tpm3/tpma/tagln2
GO:0006928	GO:0006928	movement of cell or subcellular component	181	-0.471196	-1.92367	0.00277008	0.0453601	0.03657	550	tags=27%, list=10%, signal=25%	rhof/diaph2/anxa5b/pls3/ncaldb/elmo1/si:dkey-56f14.7/bicdl2l/kif23/thsd7aa/elmo3/sema4ba/tmsb/tmsb1/tmsb4x/tmsb5/rac2/gas8/cfap20/rbpms2a/rbpms2b/arhgef11/lama5/cd151l/dync1i1/epcam/gna13a/anxa3a/anxa3b/vangl2/actr1/lhx9/sema3b/gdf6a/ntng1a/apoc1/ccl38a.5/ccl39.1/ift52/rac1l/rac3a/rac3b/si:ch211-1f22.1/si:ch211-1f22.2/spint1a/yrk/sema5a/loxl2a/loxl2b
GO:0007399	GO:0007399	nervous system development	272	-0.375565	-1.62586	0.00296736	0.0475989	0.0383749	578	tags=22%, list=10%, signal=21%	metrn/pagr1/nedd4l/her9/mdkb/pitpnb/gsk3aa/gsk3ab/gemin2/med27/myo9aa/myo9ab/cc2d2a/htt/pls3/jun/gata2a/ncaldb/mif/ppm1g/dicer1/taok2a/thsd7aa/sox9a/sox9b/sema4ba/rac2/wnt9a/rbpms2a/rbpms2b/scospondin/gna13a/rgs4/vangl2/marcksl1a/tfpi2/sox11a/sox11b/marcksa/marcksb/lhx9/si:dkey-40c11.2/sema3b/gdf6a/adarb1a/pard6gb/pcdh2ab9/pcdh2ac/ntng1a/mdka/rac1l/si:ch211-1f22.1/si:ch211-1f22.2/marcksl1b/sema5a/ptn/abhd12/cntn1a/tcf7l1a/tcf7l1b
GO:0009888	GO:0009888	tissue development	292	-0.386501	-1.68274	0.00310559	0.0488199	0.0393593	589	tags=20%, list=10%, signal=19%	rbb4l/rbbp4/sept15/nup62l/atrn/dub/diaph2/htt/pls3/msx1a/gata2b/mif/sgcg/thsd7aa/sox9a/sox9b/sema4ba/tmsb4x/cfap20/wnt9a/kank2/naa50/lama5/epcam/gna13a/vangl2/sparc/marcksl1a/mpi/prmt1/sox11a/sox11b/marcksa/marcksb/sema3b/tm4sf4/rangrf/serpinh1b/gdf6a/shrprbck1r/apoa2/adarb1a/pard6gb/ntng1a/mdka/ier2a/marcksl1b/spint1a/spint1b/fosab/sema5a/dtwd2/loxl2a/loxl2b/cd9b/abhd12/tcf7l1a/tcf7l1b

### Sheet: E
ID	Description	setSize	enrichmentScore	NES	pvalue	p.adjust	qvalues	rank	leading_edge	core_enrichment
GO:0009987	GO:0009987	cellular process	1487	0.431521	1.41633	0.001	0.0316085	0.0245366	486	tags=21%, list=17%, signal=36%	vtg1/vtg2/vtg4/vtg6/vtg5/vtg7/vtg3/si:dkey-4c23.3/b3gat1a/zp3/zp3.2/zp3a.1/zp3a.2/zp3e/fam20cl/hbbe2/hbbe3/esr1/pycr1b/gyg1b/ell/ank1a/ank1b/aqp12/add2/nt5c2l1/gcga/nupr1a/nupr1b/pdcd4a/ndel1a/si:dkey-172j4.3/igfbp1a/tubb1/cd83/adrb3a/adrb3b/rbm38/apoea/apoeb/slc4a1a/kdelr3/hbaa2/hbae3/si:dkey-183k8.2/si:dkey-228a15.1/zgc:103438/zgc:110239/rplp2l/rpl29/eef1g/rpl6/p4hb/rpl12/rpl4/ccl19a.1/ccl38.1/tal1/hsp70.3/hsp70l/hspa1b/saa/twistnb/rpl22l1/rps29/rps18/mapk6/rpl5a/rpl5b/elovl2/elovl5/rplp1/cth1/col4a6/selenop2/rps9/mibp2/snd1/rpl13/rps12/rpl14/rpl3/rem1/ddx18/rpl13a/rps3/rpl37/spry4/rpl7/tagln2/rpl10/rack1/rps6/ssr4/col1a2/rpsa/rps4x/klf9/rps14/rps15/rps24/slc25a1a/rps17/rpl7a/rpl36/rpl19/eef1b2/rps11/rps28/rpl26/rpl23a/rpl35/rpl27/rpl8/pla2g12b/rpl35a/rpl11/rps3a/rplp0/metap2b/tnrc6a/rpl10a/alg5/smad9/rpl34/rpl18/rps5/rps27.1/rpl23/rps7/mrto4/rpl17/hdr/adcy9/ttc19/zgc:56095/znfx1/rpl28/rps10/rps21/rps27a/nop53/fyco1a/rps15a/pdia4/rpl24/rpl39/gata1a/gata1b/cct7/rpl21/rpl30/rpl9/rps23/upp2/rps8a/rps8b/rpl15/h1-0/rps13/rps2/hdlbpa/uba52/kif21a/rpl18a/faua/faub/rplp2/rpl31/bida/ppib/rps19/eya4/foxa3/stt3a/rpl36a/dap/eif3m/rps16/sptan1/sptbn5/rpl32/tmed9/eif3ea/eif3eb/brd9/nudcd2/coa8/eif4a1a/eif4a1b/derl1/sptb/rsl24d1/zgc:163057/hexim1/si:dkeyp-51b9.3/eef1da/si:dkey-74k8.3/si:dkey-9i23.15/ncl/ckba/ckbb/prdx4/ccng1/npm1a/snu13a/snu13b/cct2/pnp5a/pnp5b/pnp6/adtrp1/rps26/rps26l/zfp36l2/acp1/itm2cb/rnf121/pth3r/ybx1/igfbp1b/eif3c/rps27.2/ctsbb/naca/il6st/prdx6/mrps6/col6a2/eif3k/rnd3a/rnd3b/psenen/hmgcra/hmgcrb/hsp90ab1/snrpg/eif3f/ilf2/acaa2/gba/sgk1/sgk2b/trmt112/lman1/cx32.2/cx32.3/tcp1/fosb/eif2s3/tmco1/lman2/mrps9/polr2j/rpl22/c1qbp/nme2a/nme2b.1/nme2b.2/kars1/slc25a39/tmem208/slc6a9/bxdc2/ttll9/ubb/llph/ufm1/hspa8/hspa8b/eif2s1a/eif2s1b/scrn3/kdelr2a/cct4/ahcy/mrpl32/wbp4/eif3s6ip/snrpf/tfpi2/rbpms2a/rbpms2b/alas2/acot14/acot15/acot16/acot17/acot18/acot19/krtcap2/brd2a/brd2b/cct8/pltp/zgc:113263/gpt2l/mrpl10/mrps11/btg1/btg2/si:dkey-42i9.4/st3gal7/cct3/rpn1/dusp2/crebl2/pdia6/ak2
GO:0050896	GO:0050896	response to stimulus	520	0.54665	1.75787	0.00104603	0.0316085	0.0245366	175	tags=10%, list=6%, signal=11%	vtg1/vtg2/vtg4/vtg6/vtg5/vtg7/vtg3/si:dkey-4c23.3/b3gat1a/fam20cl/hbbe1.1/hbbe2/hbbe3/fabp1b.1/fabp1b.2/esr1/ank1a/ank1b/aqp12/nt5c2l1/gcga/nupr1b/si:dkey-172j4.3/igfbp1a/gcgb/cd83/adrb3a/adrb3b/hbaa2/hbae3/p4hb/ccl19a.1/ccl38.1/ccl38.6/ly97.2/ly97.3/hsp70.1/hsp70.3/hsp70l/hspa1b/saa/rps29/mapk6/col4a6/selenop2/mibp2/rem1/rps3/spry4/rack1/ssr4/col1a2
GO:0010467	GO:0010467	gene expression	399	0.525985	1.6625	0.00107411	0.0316085	0.0245366	443	tags=34%, list=15%, signal=34%	esr1/ell/pdcd4a/rbm38/rplp2l/rpl29/eef1g/rpl6/rpl12/rpl4/tal1/twistnb/rpl22l1/rps29/rps18/mapk6/rpl5a/rpl5b/rplp1/cth1/rps9/snd1/rpl13/rps12/rpl14/rpl3/ddx18/rpl13a/rps3/rpl37/rpl7/rpl10/rack1/rps6/rpsa/rps4x/klf9/rps14/rps15/rps24/rps17/rpl7a/rpl36/rpl19/eef1b2/rps11/rps28/rpl26/rpl23a/rpl35/rpl27/rpl8/rpl35a/rpl11/rps3a/rplp0/tnrc6a/rpl10a/smad9/rpl34/rpl18/rps5/rps27.1/rpl23/rps7/mrto4/rpl17/znfx1/rpl28/rps21/rps27a/nop53/rps15a/rpl24/rpl39/gata1a/gata1b/rpl21/rpl30/rpl9/rps23/rps8a/rps8b/rpl15/h1-0/rps13/rps2/uba52/rpl18a/faua/faub/rplp2/rpl31/rps19/foxa3/rpl36a/eif3m/rps16/rpl32/eif3ea/eif3eb/eif4a1a/eif4a1b/rsl24d1/zgc:171310/hexim1/eef1da/tspan14/ncl/snu13a/snu13b/rps26/rps26l/zfp36l2/ybx1/eif3c/rps27.2/mrps6/eif3k/snrpg/eif3f/ilf2/trmt112/fosb/eif2s3/mrps9/polr2j/rpl22/c1qbp/kars1/tmem208/eif2s1a/eif2s1b/mrpl32/wbp4/eif3s6ip/snrpf
GO:0051179	GO:0051179	localization	366	0.553853	1.74334	0.00108342	0.0316085	0.0245366	113	tags=8%, list=4%, signal=9%	vtg1/vtg2/vtg4/vtg6/vtg5/vtg7/vtg3/si:dkey-4c23.3/hbbe1.1/hbbe2/hbbe3/esr1/ank1b/aqp12/ndel1a/rrbp1a/rrbp1b/apoea/apoeb/slc4a1a/slc29a1a/arl4ca/arl4cb/kdelr3/hbaa2/hbae3/slco5a1a/rhag/ccl19a.1/ccl38.1
GO:0051716	GO:0051716	cellular response to stimulus	335	0.595957	1.86226	0.00109051	0.0316085	0.0245366	174	tags=10%, list=6%, signal=11%	vtg1/vtg2/vtg4/vtg6/vtg5/vtg7/vtg3/si:dkey-4c23.3/b3gat1a/fam20cl/esr1/ank1a/ank1b/aqp12/nt5c2l1/nupr1b/si:dkey-172j4.3/igfbp1a/adrb3a/adrb3b/p4hb/ccl19a.1/ccl38.1/hsp70.3/hsp70l/hspa1b/saa/rps29/mapk6/mibp2/rem1/rps3/spry4/rack1/ssr4
GO:0009059	GO:0009059	macromolecule biosynthetic process	349	0.569507	1.77665	0.00109649	0.0316085	0.0245366	484	tags=38%, list=17%, signal=36%	b3gat1a/esr1/gyg1b/ell/pdcd4a/apoeb/rplp2l/rpl29/eef1g/rpl6/rpl12/rpl4/tal1/twistnb/rpl22l1/rps29/rps18/rpl5a/rpl5b/rplp1/cth1/rps9/rpl13/rps12/rpl14/rpl3/rpl13a/rps3/rpl37/rpl10/rack1/rps6/rpsa/rps4x/klf9/rps14/rps15/rps24/rps17/rpl36/rpl19/eef1b2/rps11/rps28/rpl26/rpl23a/rpl35/rpl27/rpl8/rpl35a/rpl11/rps3a/rplp0/tnrc6a/rpl10a/alg5/smad9/rpl34/rpl18/rps5/rps27.1/rpl23/rps7/rpl17/znfx1/rpl28/rps21/rps27a/rps15a/rpl24/rpl39/gata1a/gata1b/rpl21/rpl30/rpl9/rps23/rps8a/rps8b/rpl15/h1-0/rps13/rps2/uba52/rpl18a/faua/faub/rplp2/rpl31/rps19/foxa3/stt3a/rpl36a/eif3m/rps16/rpl32/eif3ea/eif3eb/eif4a1a/eif4a1b/rsl24d1/hexim1/eef1da/ncl/rps26/rps26l/zfp36l2/itm2cb/ybx1/eif3c/rps27.2/mrps6/eif3k/eif3f/ilf2/fosb/eif2s3/mrps9/polr2j/rpl22/c1qbp/kars1/eif2s1a/eif2s1b/mrpl32/eif3s6ip/alas2/krtcap2/mrpl10/mrps11/st3gal7/rpn1/crebl2
GO:0034645	GO:0034645	cellular macromolecule biosynthetic process	348	0.570392	1.7802	0.00109649	0.0316085	0.0245366	484	tags=38%, list=17%, signal=36%	b3gat1a/esr1/gyg1b/ell/pdcd4a/apoeb/rplp2l/rpl29/eef1g/rpl6/rpl12/rpl4/tal1/twistnb/rpl22l1/rps29/rps18/rpl5a/rpl5b/rplp1/cth1/rps9/rpl13/rps12/rpl14/rpl3/rpl13a/rps3/rpl37/rpl10/rack1/rps6/rpsa/rps4x/klf9/rps14/rps15/rps24/rps17/rpl36/rpl19/eef1b2/rps11/rps28/rpl26/rpl23a/rpl35/rpl27/rpl8/rpl35a/rpl11/rps3a/rplp0/tnrc6a/rpl10a/alg5/smad9/rpl34/rpl18/rps5/rps27.1/rpl23/rps7/rpl17/znfx1/rpl28/rps21/rps27a/rps15a/rpl24/rpl39/gata1a/gata1b/rpl21/rpl30/rpl9/rps23/rps8a/rps8b/rpl15/h1-0/rps13/rps2/uba52/rpl18a/faua/faub/rplp2/rpl31/rps19/foxa3/stt3a/rpl36a/eif3m/rps16/rpl32/eif3ea/eif3eb/eif4a1a/eif4a1b/rsl24d1/hexim1/eef1da/ncl/rps26/rps26l/zfp36l2/itm2cb/ybx1/eif3c/rps27.2/mrps6/eif3k/eif3f/ilf2/fosb/eif2s3/mrps9/polr2j/rpl22/c1qbp/kars1/eif2s1a/eif2s1b/mrpl32/eif3s6ip/alas2/krtcap2/mrpl10/mrps11/st3gal7/rpn1/crebl2
GO:0051234	GO:0051234	establishment of localization	311	0.584502	1.81857	0.00109769	0.0316085	0.0245366	102	tags=8%, list=4%, signal=9%	vtg1/vtg2/vtg4/vtg6/vtg5/vtg7/vtg3/si:dkey-4c23.3/hbbe1.1/hbbe2/hbbe3/aqp12/ndel1a/rrbp1a/rrbp1b/apoea/apoeb/slc4a1a/slc29a1a/arl4ca/arl4cb/kdelr3/hbaa2/hbae3/slco5a1a/rhag
GO:0006810	GO:0006810	transport	307	0.587836	1.82184	0.00110865	0.0316085	0.0245366	102	tags=8%, list=4%, signal=9%	vtg1/vtg2/vtg4/vtg6/vtg5/vtg7/vtg3/si:dkey-4c23.3/hbbe1.1/hbbe2/hbbe3/aqp12/ndel1a/rrbp1a/rrbp1b/apoea/apoeb/slc4a1a/slc29a1a/arl4ca/arl4cb/kdelr3/hbaa2/hbae3/slco5a1a/rhag
GO:0042221	GO:0042221	response to chemical	236	0.701851	2.12658	0.00116009	0.0316085	0.0245366	150	tags=14%, list=5%, signal=14%	vtg1/vtg2/vtg4/vtg6/vtg5/vtg7/vtg3/si:dkey-4c23.3/fam20cl/hbbe1.1/hbbe2/hbbe3/fabp1b.1/fabp1b.2/esr1/aqp12/nt5c2l1/nupr1b/hbaa2/hbae3/ccl19a.1/ccl38.1/ccl38.6/ly97.2/ly97.3/hsp70.1/hsp70.3/hsp70l/hspa1b/saa/mapk6/col4a6/selenop2
GO:0043603	GO:0043603	cellular amide metabolic process	237	0.62755	1.90177	0.00116009	0.0316085	0.0245366	475	tags=49%, list=16%, signal=44%	ell/rplp2l/rpl29/eef1g/rpl6/rpl12/rpl4/rpl22l1/rps29/rps18/rpl5a/rpl5b/elovl5/rplp1/cth1/rps9/rpl13/rps12/rpl14/rpl3/rpl13a/rps3/rpl37/rpl10/rack1/rps6/rpsa/rps4x/rps14/rps15/rps24/rps17/rpl36/rpl19/eef1b2/rps11/rps28/rpl26/rpl23a/rpl35/rpl27/rpl8/rpl35a/rpl11/rps3a/rplp0/tnrc6a/rpl10a/rpl34/rpl18/rps5/rps27.1/rpl23/rps7/rpl17/rpl28/rps21/rps27a/rps15a/rpl24/rpl39/rpl21/rpl30/rpl9/rps23/rps8a/rps8b/rpl15/rps13/rps2/uba52/rpl18a/faua/faub/rplp2/rpl31/rps19/rpl36a/eif3m/rps16/rpl32/eif3ea/eif3eb/eif4a1a/eif4a1b/rsl24d1/eef1da/rps26/rps26l/zfp36l2/ybx1/eif3c/rps27.2/mrps6/eif3k/psenen/eif3f/gba/eif2s3/mrps9/rpl22/c1qbp/kars1/eif2s1a/eif2s1b/mrpl32/eif3s6ip/acot14/acot15/acot16/acot17/acot18/acot19/mrpl10/mrps11
GO:0006518	GO:0006518	peptide metabolic process	204	0.678159	2.03139	0.00119048	0.0316085	0.0245366	441	tags=51%, list=15%, signal=47%	ell/rplp2l/rpl29/eef1g/rpl6/rpl12/rpl4/rpl22l1/rps29/rps18/rpl5a/rpl5b/rplp1/cth1/rps9/rpl13/rps12/rpl14/rpl3/rpl13a/rps3/rpl37/rpl10/rack1/rps6/rpsa/rps4x/rps14/rps15/rps24/rps17/rpl36/rpl19/eef1b2/rps11/rps28/rpl26/rpl23a/rpl35/rpl27/rpl8/rpl35a/rpl11/rps3a/rplp0/tnrc6a/rpl10a/rpl34/rpl18/rps5/rps27.1/rpl23/rps7/rpl17/rpl28/rps21/rps27a/rps15a/rpl24/rpl39/rpl21/rpl30/rpl9/rps23/rps8a/rps8b/rpl15/rps13/rps2/uba52/rpl18a/faua/faub/rplp2/rpl31/rps19/rpl36a/eif3m/rps16/rpl32/eif3ea/eif3eb/eif4a1a/eif4a1b/rsl24d1/eef1da/rps26/rps26l/zfp36l2/ybx1/eif3c/rps27.2/mrps6/eif3k/psenen/eif3f/eif2s3/mrps9/rpl22/c1qbp/kars1/eif2s1a/eif2s1b/mrpl32/eif3s6ip
GO:0043604	GO:0043604	amide biosynthetic process	197	0.710305	2.12222	0.0011976	0.0316085	0.0245366	441	tags=53%, list=15%, signal=48%	ell/rplp2l/rpl29/eef1g/rpl6/rpl12/rpl4/rpl22l1/rps29/rps18/rpl5a/rpl5b/elovl5/rplp1/cth1/rps9/rpl13/rps12/rpl14/rpl3/rpl13a/rps3/rpl37/rpl10/rack1/rps6/rpsa/rps4x/rps14/rps15/rps24/rps17/rpl36/rpl19/eef1b2/rps11/rps28/rpl26/rpl23a/rpl35/rpl27/rpl8/rpl35a/rpl11/rps3a/rplp0/tnrc6a/rpl10a/rpl34/rpl18/rps5/rps27.1/rpl23/rps7/rpl17/rpl28/rps21/rps27a/rps15a/rpl24/rpl39/rpl21/rpl30/rpl9/rps23/rps8a/rps8b/rpl15/rps13/rps2/uba52/rpl18a/faua/faub/rplp2/rpl31/rps19/rpl36a/eif3m/rps16/rpl32/eif3ea/eif3eb/eif4a1a/eif4a1b/rsl24d1/eef1da/rps26/rps26l/zfp36l2/ybx1/eif3c/rps27.2/mrps6/eif3k/eif3f/eif2s3/mrps9/rpl22/c1qbp/kars1/eif2s1a/eif2s1b/mrpl32/eif3s6ip
GO:0006412	GO:0006412	translation	182	0.739825	2.20245	0.00120627	0.0316085	0.0245366	441	tags=57%, list=15%, signal=52%	ell/rplp2l/rpl29/eef1g/rpl6/rpl12/rpl4/rpl22l1/rps29/rps18/rpl5a/rpl5b/rplp1/cth1/rps9/rpl13/rps12/rpl14/rpl3/rpl13a/rps3/rpl37/rpl10/rack1/rps6/rpsa/rps4x/rps14/rps15/rps24/rps17/rpl36/rpl19/eef1b2/rps11/rps28/rpl26/rpl23a/rpl35/rpl27/rpl8/rpl35a/rpl11/rps3a/rplp0/tnrc6a/rpl10a/rpl34/rpl18/rps5/rps27.1/rpl23/rps7/rpl17/rpl28/rps21/rps27a/rps15a/rpl24/rpl39/rpl21/rpl30/rpl9/rps23/rps8a/rps8b/rpl15/rps13/rps2/uba52/rpl18a/faua/faub/rplp2/rpl31/rps19/rpl36a/eif3m/rps16/rpl32/eif3ea/eif3eb/eif4a1a/eif4a1b/rsl24d1/eef1da/rps26/rps26l/zfp36l2/ybx1/eif3c/rps27.2/mrps6/eif3k/eif3f/eif2s3/mrps9/rpl22/c1qbp/kars1/eif2s1a/eif2s1b/mrpl32/eif3s6ip
GO:0043043	GO:0043043	peptide biosynthetic process	183	0.738111	2.19782	0.00120919	0.0316085	0.0245366	441	tags=57%, list=15%, signal=51%	ell/rplp2l/rpl29/eef1g/rpl6/rpl12/rpl4/rpl22l1/rps29/rps18/rpl5a/rpl5b/rplp1/cth1/rps9/rpl13/rps12/rpl14/rpl3/rpl13a/rps3/rpl37/rpl10/rack1/rps6/rpsa/rps4x/rps14/rps15/rps24/rps17/rpl36/rpl19/eef1b2/rps11/rps28/rpl26/rpl23a/rpl35/rpl27/rpl8/rpl35a/rpl11/rps3a/rplp0/tnrc6a/rpl10a/rpl34/rpl18/rps5/rps27.1/rpl23/rps7/rpl17/rpl28/rps21/rps27a/rps15a/rpl24/rpl39/rpl21/rpl30/rpl9/rps23/rps8a/rps8b/rpl15/rps13/rps2/uba52/rpl18a/faua/faub/rplp2/rpl31/rps19/rpl36a/eif3m/rps16/rpl32/eif3ea/eif3eb/eif4a1a/eif4a1b/rsl24d1/eef1da/rps26/rps26l/zfp36l2/ybx1/eif3c/rps27.2/mrps6/eif3k/eif3f/eif2s3/mrps9/rpl22/c1qbp/kars1/eif2s1a/eif2s1b/mrpl32/eif3s6ip
GO:0071702	GO:0071702	organic substance transport	180	0.679997	2.01129	0.00122249	0.0316085	0.0245366	102	tags=11%, list=4%, signal=11%	vtg1/vtg2/vtg4/vtg6/vtg5/vtg7/vtg3/si:dkey-4c23.3/rrbp1a/rrbp1b/apoea/apoeb/slc4a1a/slc29a1a/arl4ca/arl4cb/kdelr3/slco5a1a/rhag
GO:0033036	GO:0033036	macromolecule localization	171	0.714712	2.1008	0.00123916	0.0316085	0.0245366	89	tags=9%, list=3%, signal=10%	vtg1/vtg2/vtg4/vtg6/vtg5/vtg7/vtg3/si:dkey-4c23.3/ank1b/rrbp1a/rrbp1b/apoea/apoeb/arl4ca/arl4cb/kdelr3
GO:0070887	GO:0070887	cellular response to chemical stimulus	164	0.709433	2.0732	0.00124069	0.0316085	0.0245366	136	tags=12%, list=5%, signal=12%	vtg1/vtg2/vtg4/vtg6/vtg5/vtg7/vtg3/si:dkey-4c23.3/fam20cl/esr1/aqp12/nt5c2l1/nupr1b/ccl19a.1/ccl38.1/hsp70.3/hsp70l/hspa1b/saa/mapk6
GO:0010033	GO:0010033	response to organic substance	133	0.786396	2.24137	0.00131926	0.0316085	0.0245366	136	tags=14%, list=5%, signal=14%	vtg1/vtg2/vtg4/vtg6/vtg5/vtg7/vtg3/si:dkey-4c23.3/fabp1b.1/fabp1b.2/esr1/ccl19a.1/ccl38.1/ly97.2/ly97.3/hsp70.3/hsp70l/hspa1b/mapk6
GO:0022613	GO:0022613	ribonucleoprotein complex biogenesis	95	0.667479	1.79551	0.00143472	0.0316085	0.0245366	475	tags=57%, list=16%, signal=49%	rpl6/rpl12/rpl5a/rpl5b/rpl14/rpl3/ddx18/rpl7/rpl10/rpsa/rps14/rps15/rpl7a/rps28/rpl26/rpl23a/rpl35/rpl35a/rpl11/rplp0/rpl10a/rps5/rps27.1/rps7/mrto4/rps10/rps21/nop53/rpl24/gtpbp4/rps8a/rps8b/rps19/eif3m/rps16/eif3ea/eif3eb/rsl24d1/ncl/snu13a/snu13b/eif3c/rps27.2/gtpbp10/eif3k/snrpg/trmt112/eif2s3/mrps9/bxdc2/eif3s6ip/snrpf/mrpl10/mrps11
GO:0009719	GO:0009719	response to endogenous stimulus	75	0.875089	2.28035	0.00152207	0.0316085	0.0245366	32	tags=12%, list=1%, signal=12%	vtg1/vtg2/vtg4/vtg6/vtg5/vtg7/vtg3/si:dkey-4c23.3/esr1
GO:1901700	GO:1901700	response to oxygen-containing compound	72	0.872636	2.25125	0.00154321	0.0316085	0.0245366	32	tags=12%, list=1%, signal=13%	vtg1/vtg2/vtg4/vtg6/vtg5/vtg7/vtg3/si:dkey-4c23.3/esr1
GO:0042254	GO:0042254	ribosome biogenesis	62	0.747824	1.9049	0.00157978	0.0316085	0.0245366	475	tags=73%, list=16%, signal=62%	rpl6/rpl12/rpl5a/rpl5b/rpl14/rpl3/ddx18/rpl7/rpl10/rpsa/rps14/rps15/rpl7a/rps28/rpl26/rpl23a/rpl35/rpl35a/rpl11/rplp0/rpl10a/rps5/rps27.1/rps7/mrto4/rps10/rps21/nop53/rpl24/gtpbp4/rps8a/rps8b/rps19/rps16/rsl24d1/ncl/snu13a/snu13b/rps27.2/gtpbp10/trmt112/mrps9/bxdc2/mrpl10/mrps11
GO:0009725	GO:0009725	response to hormone	46	0.925012	2.25121	0.00169205	0.0316085	0.0245366	32	tags=20%, list=1%, signal=20%	vtg1/vtg2/vtg4/vtg6/vtg5/vtg7/vtg3/si:dkey-4c23.3/esr1
GO:0010876	GO:0010876	lipid localization	44	0.867612	2.11417	0.0017094	0.0316085	0.0245366	11	tags=18%, list=0%, signal=18%	vtg1/vtg2/vtg4/vtg6/vtg5/vtg7/vtg3/si:dkey-4c23.3
GO:0006869	GO:0006869	lipid transport	43	0.874136	2.12261	0.00172712	0.0316085	0.0245366	11	tags=19%, list=0%, signal=19%	vtg1/vtg2/vtg4/vtg6/vtg5/vtg7/vtg3/si:dkey-4c23.3
GO:0033993	GO:0033993	response to lipid	37	0.939446	2.23432	0.00179533	0.0316085	0.0245366	32	tags=30%, list=1%, signal=30%	vtg1/vtg2/vtg4/vtg6/vtg5/vtg7/vtg3/si:dkey-4c23.3/fabp1b.1/fabp1b.2/esr1
GO:0014070	GO:0014070	response to organic cyclic compound	29	0.945079	2.19627	0.0018622	0.0316085	0.0245366	32	tags=31%, list=1%, signal=31%	vtg1/vtg2/vtg4/vtg6/vtg5/vtg7/vtg3/si:dkey-4c23.3/esr1
GO:0043627	GO:0043627	response to estrogen	26	0.905717	2.07505	0.00192308	0.0316085	0.0245366	61	tags=46%, list=2%, signal=46%	vtg1/vtg2/vtg4/vtg6/vtg5/vtg7/vtg3/si:dkey-4c23.3/fam20cl/esr1/aqp12/nupr1b
GO:0071391	GO:0071391	cellular response to estrogen stimulus	25	0.908391	2.07471	0.00192678	0.0316085	0.0245366	61	tags=48%, list=2%, signal=47%	vtg1/vtg2/vtg4/vtg6/vtg5/vtg7/vtg3/si:dkey-4c23.3/fam20cl/esr1/aqp12/nupr1b
GO:0019362	GO:0019362	pyridine nucleotide metabolic process	25	-0.7159	-2.10889	0.00207039	0.0316085	0.0245366	571	tags=72%, list=20%, signal=58%	eno3/idh1/kynu/aspdh/gpia/pgk1/pgam1a/pgam1b/gapdh/haao/nadkb/tpi1a/tpi1b/pklr/aldob/gpd1a/gpd1b/ido1
GO:0046496	GO:0046496	nicotinamide nucleotide metabolic process	25	-0.7159	-2.10889	0.00207039	0.0316085	0.0245366	571	tags=72%, list=20%, signal=58%	eno3/idh1/kynu/aspdh/gpia/pgk1/pgam1a/pgam1b/gapdh/haao/nadkb/tpi1a/tpi1b/pklr/aldob/gpd1a/gpd1b/ido1
GO:0072524	GO:0072524	pyridine-containing compound metabolic process	25	-0.7159	-2.10889	0.00207039	0.0316085	0.0245366	571	tags=72%, list=20%, signal=58%	eno3/idh1/kynu/aspdh/gpia/pgk1/pgam1a/pgam1b/gapdh/haao/nadkb/tpi1a/tpi1b/pklr/aldob/gpd1a/gpd1b/ido1
GO:0005996	GO:0005996	monosaccharide metabolic process	26	-0.730166	-2.17201	0.00207469	0.0316085	0.0245366	698	tags=65%, list=24%, signal=50%	fbp1a/fbp1b/pck2/pck1/fuca1.1/fuca1.2/fuca2/galm/rgn/g6pca.1/gpia/pgk1/dcxr/gapdh/tpi1a/tpi1b/pgm1
GO:0006733	GO:0006733	oxidoreduction coenzyme metabolic process	29	-0.683259	-2.07641	0.00215054	0.031828	0.0247069	571	tags=59%, list=20%, signal=48%	idh1/kynu/aspdh/gpia/pgk1/pgam1a/pgam1b/gapdh/haao/nadkb/tpi1a/tpi1b/pklr/aldob/gpd1a/gpd1b/ido1
GO:0009108	GO:0009108	coenzyme biosynthetic process	41	-0.64578	-2.08216	0.00231481	0.0333076	0.0258555	488	tags=54%, list=17%, signal=45%	kynu/aspdh/pcbd1/rgn/gpia/pgk1/qdpra/qdprb1/qdprb2/zgc:171517/pgam1a/pgam1b/gapdh/haao/nadkb/tpi1a/tpi1b/pklr/aldob/gch1/mthfd1b/ido1
GO:0051188	GO:0051188	cofactor biosynthetic process	49	-0.561134	-1.86262	0.00250627	0.0341644	0.0265206	488	tags=45%, list=17%, signal=38%	kynu/aspdh/pcbd1/rgn/gpia/pgk1/qdpra/qdprb1/qdprb2/zgc:171517/pgam1a/pgam1b/gapdh/haao/nadkb/tpi1a/tpi1b/pklr/aldob/gch1/mthfd1b/ido1
GO:0072522	GO:0072522	purine-containing compound biosynthetic process	49	-0.524481	-1.74095	0.00250627	0.0341644	0.0265206	477	tags=37%, list=17%, signal=31%	cox5b2/shmt1/gpia/pgk1/pgam1a/pgam1b/gapdh/adka/adkb/tpi1a/tpi1b/zgc:174895/pklr/aldob/nme4/mthfd1b/aprt/atic
GO:0005975	GO:0005975	carbohydrate metabolic process	56	-0.58783	-2.00082	0.00262467	0.034861	0.0270614	698	tags=62%, list=24%, signal=48%	fbp1a/fbp1b/si:ch211-226m16.2/eno3/pck2/dera/pck1/mlsl/fuca1.1/fuca1.2/fuca2/galm/rgn/g6pca.1/gpia/pgk1/hexa/hexb/pgam1a/pgam1b/pygl/dcxr/gapdh/tpi1a/tpi1b/amy2a/zgc:66313/zgc:92137/pklr/aldob/ugp2a/gpd1a/gpd1b/pgm1/miox
GO:0008150	GO:0008150	biological_process	1995	0.374746	1.22887	0.002997	0.0388112	0.0301278	487	tags=19%, list=17%, signal=51%	vtg1/vtg2/vtg4/vtg6/vtg5/vtg7/vtg3/si:dkey-4c23.3/b3gat1a/zp3/zp3.2/zp3a.1/zp3a.2/zp3e/fam20cl/hbbe1.1/hbbe2/hbbe3/fabp1b.1/fabp1b.2/nots/esr1/pycr1b/ifi30/gyg1b/rtn1a/ell/cyp24a1/ank1a/ank1b/aqp12/fam20a/add2/nt5c2l1/gcga/nupr1a/nupr1b/kel/pdcd4a/ndel1a/si:dkey-172j4.3/igfbp1a/tubb1/tmem263/zgc:101566/gcgb/rfesd/cd83/adrb3a/adrb3b/rbm38/rrbp1a/rrbp1b/apoea/apoeb/slc4a1a/slc29a1a/arl4ca/arl4cb/kdelr3/hbaa2/hbae3/slco5a1a/si:dkey-183k8.2/si:dkey-228a15.1/zgc:103438/zgc:110239/rhag/rplp2l/rpl29/eef1g/rpl6/p4hb/rpl12/rpl4/ccl19a.1/ccl38.1/ccl38.6/tal1/ly97.2/ly97.3/hsp70.1/hsp70.3/hsp70l/hspa1b/saa/twistnb/rpl22l1/rps29/rps18/slc10a7/mapk6/rpl5a/rpl5b/elovl2/elovl5/rplp1/fabp11a/cth1/zgc:153675/col4a6/akr1b1.1/akr1b1.2/selenop2/rps9/mibp2/snd1/rpl13/rps12/rpl14/rpl3/rem1/ddx18/rpl13a/rps3/rpl37/spry4/rpl7/sec61a1/sec61a1l/tagln2/rpl10/rack1/rps6/ssr4/col1a2/rpsa/rps4x/klf9/calca/rps14/rps15/rps24/slc25a1a/rps17/rpl7a/rpl36/rpl19/eef1b2/rps11/rps28/rpl26/rpl23a/lsm12a/lsm12b/ssr3/rpl35/rpl27/rpl8/pla2g12b/rpl35a/rpl11/rps3a/rplp0/metap2b/tnrc6a/rpl10a/alg5/smad9/rpl34/rpl18/rps5/rps27.1/rpl23/rps7/mrto4/insig1/rpl17/hdr/adcy9/ttc19/zgc:56095/znfx1/rpl28/rps10/rps21/rps27a/nop53/fyco1a/rps15a/pdia4/rpl24/rpl39/gata1a/gata1b/cct7/phlda2/rpl21/gtpbp4/rpl30/rpl9/rps23/upp2/rps8a/rps8b/rpl15/h1-0/rps13/rps2/hdlbpa/uba52/kif21a/rpl18a/clic2/faua/faub/rplp2/rpl31/bida/rsad2/ppib/rps19/eya4/foxa3/stt3a/rpl36a/dap/eif3m/rps16/sptan1/sptbn5/rpl32/copz2/tmed9/eif3ea/eif3eb/brd9/nudcd2/coa8/eif4a1a/eif4a1b/derl1/sptb/rsl24d1/flvcr2a/flvcr2b/pabpc1a/zgc:171310/zgc:163057/hexim1/si:dkeyp-51b9.3/eef1da/si:dkey-74k8.3/si:dkey-9i23.15/syap1/tspan14/ncl/tram1/ckba/ckbb/prdx4/ccng1/npm1a/snu13a/snu13b/cct2/pnp5a/pnp5b/pnp6/aqp1a.1/aqp1a.2/adtrp1/rps26/rps26l/zfp36l2/acp1/itm2cb/rnf121/tmem218/pth3r/ybx1/igfbp1b/eif3c/si:ch73-138n13.1/rps27.2/ctsbb/naca/il6st/prdx6/gtpbp10/mrps6/col6a2/sv2/aqp7/eif3k/rnd3a/rnd3b/psenen/hmgcra/hmgcrb/hsp90ab1/snrpg/ostc/vtnb/eif3f/ilf2/acaa2/gba/fam210b/sgk1/sgk2b/trmt112/lman1/cx32.2/cx32.3/tcp1/fosb/eif2s3/tmco1/lman2/mrps9/polr2j/rpl22/c1qbp/ebpl/nme2a/nme2b.1/nme2b.2/cope/kars1/slc25a39/tmem208/slc6a9/bxdc2/ttll9/ubb/llph/thrsp/ufm1/hspa8/hspa8b/sec61b/eif2s1a/eif2s1b/scrn3/kdelr2a/angptl3/cct4/ahcy/mrpl32/wbp4/eif3s6ip/snrpf/fabp3/tfpi2/rbpms2a/rbpms2b/alas2/ier3ip1/acot14/acot15/acot16/acot17/acot18/acot19/otos/si:ch73-23l24.1/krtcap2/brd2a/brd2b/cct8/pltp/jkamp/tsku/zgc:113263/gpt2/gpt2l/znf1035/mrpl10/mrps11/btg1/btg2/si:dkey-42i9.4/st3gal7/cct3/rpn1/dusp2/crebl2/pdia6/ak2/ahsa1a
GO:1901566	GO:1901566	organonitrogen compound biosynthetic process	316	0.513589	1.5974	0.0032967	0.041651	0.0323322	486	tags=40%, list=17%, signal=37%	b3gat1a/pycr1b/ell/apoeb/rplp2l/rpl29/eef1g/rpl6/rpl12/rpl4/rpl22l1/rps29/rps18/rpl5a/rpl5b/elovl2/elovl5/rplp1/cth1/rps9/rpl13/rps12/rpl14/rpl3/rpl13a/rps3/rpl37/rpl10/rack1/rps6/rpsa/rps4x/rps14/rps15/rps24/rps17/rpl36/rpl19/eef1b2/rps11/rps28/rpl26/rpl23a/rpl35/rpl27/rpl8/rpl35a/rpl11/rps3a/rplp0/tnrc6a/rpl10a/alg5/rpl34/rpl18/rps5/rps27.1/rpl23/rps7/rpl17/rpl28/rps21/rps27a/rps15a/rpl24/rpl39/rpl21/rpl30/rpl9/rps23/upp2/rps8a/rps8b/rpl15/rps13/rps2/uba52/rpl18a/faua/faub/rplp2/rpl31/rps19/stt3a/rpl36a/eif3m/rps16/rpl32/eif3ea/eif3eb/eif4a1a/eif4a1b/rsl24d1/eef1da/ckba/ckbb/rps26/rps26l/zfp36l2/itm2cb/ybx1/eif3c/rps27.2/mrps6/eif3k/eif3f/eif2s3/mrps9/rpl22/c1qbp/nme2a/nme2b.1/nme2b.2/kars1/slc25a39/eif2s1a/eif2s1b/mrpl32/eif3s6ip/alas2/krtcap2/mrpl10/mrps11/st3gal7/rpn1/ak2
GO:0042255	GO:0042255	ribosome assembly	28	0.79408	1.83817	0.00377358	0.0465409	0.0361281	475	tags=86%, list=16%, signal=72%	rpl6/rpl12/rpl5a/rpl5b/rpl3/rpl10/rpsa/rps14/rps15/rps28/rpl23a/rpl11/rplp0/rps5/rps27.1/mrto4/rps10/nop53/rpl24/rps19/rsl24d1/rps27.2/bxdc2/mrps11
GO:0006575	GO:0006575	cellular modified amino acid metabolic process	25	-0.634989	-1.87054	0.00414079	0.0495102	0.038433	490	tags=56%, list=17%, signal=47%	gamt/gstt1a/gstt1b/gstz1/gstt2/shmt1/gch1/mthfd1a/mthfd1b/dio2/bhmt/dio1/gstr/gatm
GO:0044267	GO:0044267	cellular protein metabolic process	469	0.48875	1.55678	0.0042328	0.0495102	0.038433	536	tags=33%, list=19%, signal=33%	b3gat1a/fam20cl/ell/si:dkey-183k8.2/si:dkey-228a15.1/zgc:103438/zgc:110239/rplp2l/rpl29/eef1g/rpl6/rpl12/rpl4/ccl19a.1/ccl38.1/rpl22l1/rps29/rps18/mapk6/rpl5a/rpl5b/rplp1/cth1/rps9/rpl13/rps12/rpl14/rpl3/rpl13a/rps3/rpl37/spry4/rpl10/rack1/rps6/rpsa/rps4x/rps14/rps15/rps24/rps17/rpl36/rpl19/eef1b2/rps11/rps28/rpl26/rpl23a/rpl35/rpl27/rpl8/rpl35a/rpl11/rps3a/rplp0/metap2b/tnrc6a/rpl10a/alg5/rpl34/rpl18/rps5/rps27.1/rpl23/rps7/rpl17/hdr/rpl28/rps21/rps27a/rps15a/rpl24/rpl39/rpl21/rpl30/rpl9/rps23/rps8a/rps8b/rpl15/rps13/rps2/uba52/rpl18a/faua/faub/rplp2/rpl31/ppib/rps19/eya4/stt3a/rpl36a/eif3m/rps16/rpl32/eif3ea/eif3eb/coa8/eif4a1a/eif4a1b/derl1/rsl24d1/hexim1/eef1da/ccng1/rps26/rps26l/zfp36l2/acp1/rnf121/ybx1/eif3c/rps27.2/ctsbb/il6st/mrps6/eif3k/psenen/hsp90ab1/eif3f/sgk1/sgk2b/trmt112/eif2s3/mrps9/rpl22/c1qbp/kars1/tmem208/ttll9/ubb/ufm1/eif2s1a/eif2s1b/mrpl32/eif3s6ip/tfpi2/krtcap2/mrpl10/mrps11/st3gal7/rpn1/dusp2/pim3/pimr109/pimr133/pimr168/pimr173/pimr175/pimr214/si:ch211-147h1.4/si:ch211-202m22.1/si:dkey-248f6.3/si:dkey-58i8.5/si:dkey-80c24.1/si:dkey-93l1.6
GO:0055065	GO:0055065	metal ion homeostasis	29	-0.618064	-1.87829	0.00430108	0.0495102	0.038433	481	tags=41%, list=17%, signal=35%	anxa6/slc31a2/rgn/hmox1a/sco2/slc9a3r1a/smdt1b/cp/tfa/hamp/fhl1b/hpxa

### Sheet: F
ID	Description	setSize	enrichmentScore	NES	pvalue	p.adjust	qvalues	rank	leading_edge	core_enrichment
GO:0008150	GO:0008150	biological_process	2575	-0.300935	-1.37087	0.00101833	0.0309538	0.0241984	886	tags=26%, list=24%, signal=64%	ubc/eif6/crip1/wdr36/esd/gtdc1/gtf2f1/surf1/cdk2ap2/atp5f1d/thumpd1/eif2a/ciao2a/eif5a/srsf7a/srsf7b/rplp2/rpl23/trappc2l/sept8a/sept8b/fdx1/fdx1b/c1qa/thop1/atf3/scmh1/mrpl18/arf4a/zgc:77650/yeats4/prkag1/ankrd54/etf1a/etf1b/ppifb/ap5s1/trappc5/gyg1b/eed/ndufv2/adh5/zgc:63568/zgc:77938/srgap3/rpl22l1/glrx5/clta/rps24/rpl13/magoh/nagk/timm29/nus1/supv3l1/mdh1aa/atp5mc1/atp5mc3a/atp5mc3b/ralaa/ralab/psma6l/clic1/ube2f/znf706/srpk1b/gadd45gip1/polr2gl/rps6/aprt/ifi30/mat2b/sgta/tpmt.1/rpl31/uqcc1/scoca/scocb/jagn1a/jagn1b/uba52/c1qc/rtf1/mrpl24/gstt2/snu13a/snu13b/akr1b1.1/akr1b1.2/mrpl1/il10rb/atp5po/ostc/slc3a2a/slc3a2b/zgc:158423/mrps18b/rrs1/st3gal4/commd5/anxa1a/anxa1b/anxa1c/anxa1d/coa8/nop2/lctla/lctlb/snapc5/ier2a/fam43a/eif2s3/b3gnt5a/b3gnt5b/cnn2/tm4sf5/mrps18c/aimp2/glmnb/rps27.1/mrpl20/atp5fa1/pnn/rps15a/cfp/rpp40/dtymk/kcnk1a/kcnk1b/kcnk7/rpl19/exosc1/tmx1/tmx4/fundc2/mrrf/h1-0/stxbp6/stxbp6l/cct4/rpl24/pycr1a/rpl18a/timm23a/timm23b/lap3/eif3ba/si:dkey-13a21.4/zgc:86609/ptpn18/rpap2/ebna1bp2/ssr4/si:dkey-90l23.2/zgc:136410/zgc:153499/zgc:171776/denr/samsn1b/ube2l3a/ube2l3b/chac2/entr1/znf622/pfdn6/zgc:158343/hamp/mrpl2/snx10a/snx10b/prmt1/med10/setd3/mrpl15/chchd7/micos13/rps4x/apoa1a/apoa1b/wdr61/pxmp2/ppib/ik/rpl21/jun/rwdd1/hnrnpl/hnrnpl2/eif3ha/eif3hb/ybx1/mrpl27/calhm5.1/si:ch211-25d12.7/nme2a/nme2b.1/nme2b.2/znf326/si:dkey-44g17.6/slc7a6os/mrpl4/med27/tsc22d1/zgc:65895/arl2/ccng1/prpf4/ubb/rpl3/abce1/rpl28/igfbp1b/rpl32/si:ch211-193c2.2/bhmt/commd3/foxo1a/foxo1b/gtpbp10/pnp5a/pnp5b/pnp6/aqp7/mrps2/eif3m/cirbpa/cirbpb/selenou1a/rack1/tcima/eif3g/tpm1/tpm3/tpma/rps27.2/pbdc1/ppifa/rps23/ube2d1a/ube2d1b/ube2d4/dph5/cct2/ptpa/smarcb1a/smarcb1b/rps13/med19a/med19b/rpl11/actr3b/rps19/ttc33/tmem30ab/rbm25a/si:dkeyp-51b9.3/rbp4/arl5a/rpl9/rps14/ckba/ckbb/rplp0/snupn/cox7a2l/rap1aa/naa10/zgc:110591/idh3g/rgcc/si:dkey-27i16.2/eif3ea/eif3eb/phpt1/mapk12a/mapk12b/ccdc28a/fbxo16/eef1db/nrbp1/arl6ip1/txn2/pdap1b/jmjd7/farsa/nr1h5/sdf2l1/gtf2b/hspa9/rps16/cmc1/nccrp1/prelid1a/glod5/p2rx7/sf3b4/ldhbb/rps3/rps5/rps27l/lsm7/rhof/eef1b2/rpl13a/rpl26/si:ch211-262h13.5/nqo1/ppt1/vegfaa/vegfab/rpl12/ube2al/eef1da/zgc:103759/rps7/dkc1/cct7/rpl10a/pno1/ndufs2/thoc3/dap3/bet1/tmem11/hal/psmc6/rps10/rpl7a/sept6/coq5/eif3i/zgc:114119/rps27a/tnfsf14/srsf4/mtmr1a/mtmr1b/tyw5/tomm20a/tomm20b/rpl17/ufm1/rpf2/faima/faimb/eif3f/tsfm/fosab/rps11/rpl18/nubp2/eif3d/mpdu1a/mpdu1b/si:dkey-69o16.5/bace1/etfa/rps8a/rps8b/zgc:194275/lypla2/lyplal1/arhgef3l/sfrp2l/pex11b/rpl8/zswim7/mospd1/nob1/ppid/ttc27/sec11a/larp6a/larp6b/dnpep/aldh7a1/trmt13/inip/fscn1a/fscn1b/fut7/myh7ba/pklr/dtd2/polr1d/eif4h/coro7/pam16/amdhd2/acaa1/naca/rps3a/rpl7/mmp25a/mmp25b/comta/comtb/park7/chmp7/rap1ab/cry-dash/naa38/plaua/plaub/nt5c2l1/cox5b2/rab21/si:ch1073-358c10.1/mrps9/coa5/ogfod2/mtif2/mrto4/sars2/arl4ca/arl4cb/rcl1/zgc:92664/fkbp1b/krtcap2/rnf7/c1qb/nifk/eif3k/prr15la/prr15lb/tmed2/bet1l/igf2bp3/ppp4ca/ppp4cb/hsd17b7/nr0b1/ufc1/gpx1b/gpx3/akirin1/mtch2/atg10/cbx8b/tgm2a/tgm2b/sigmar1/abcc13/abcc2/exosc5/peli3/ppp1r3ca/ppp1r3cb/adam23a/aifm1/gpt2/gpt2l/ccnd2a/ccnd2b/ccnd3/gemin8/prmt3/znhit1/rnf181/ptprsa/gspt1/gspt1l/nsun5/tmod4/hmox1a/m17/psmd7/crybb1/ak2/mrps11/snrpa1/ssr3/si:ch73-234b20.5/dmd/dytn/rps2/rap1b/rit1/rpl7l1/klhl41b/bxdc2/twistnb/rab11ba/rab11bb/rbp4l/mecr/slc10a4/prmt5/ngdn/zgc:77439/uroc1/actr3/olah/rpp14/alg14/ndufaf4/fgg/si:ch211-287a12.9/dhrs9/zgc:56622/cd74b/mrpl19/cpa1/cpa2/cpa4/cpa5/eps8a/sec61b/tirap/hbbe1.2/hbbe1.3/kng1/zgc:194221/si:dkey-100n23.3/scd/scdb/hbaa2/hbae3/ptgis/gnb1l/mrps28/mul1b/ap4s1/mrps26/grpel1/grpel2/spryd4/rpp25l/plin2/cdkn1ca/cdkn1cb/cmtr1/spast/nupr1a/nupr1b/phyhd1/ap1s1/stx6/cfl1/cfl2/psmd8/nrip2/ppp1r2/ucp2/ucp3/exosc6/gchfr/selenou1b/fadd/bokb/serpinc1/aar2/wdr4/cdnf/manf/pdcd7/cox19/dicp1.17/dnajc3a/odc1/rfc2/hbbe1.1/hbbe2/hbbe3/gata1a/gata1b/zgc:113531/tagln2/hao2/c19h1orf109/ppp1cbl/qtrt2/pdf/arhgap35a/arhgap35b/pmvk/sv2/ap4m1/pts/b3galnt2/tsen15/tmem192/itih2/p2rx1/osmr/zdhhc2/fxyd6l/si:ch211-139a5.9/si:dkey-56f14.4/pnp4b/hpf1/afp4/mcat/stx10/cxcl11.1/cxcl19/sh3d21/trmo/ak1/aldob/fgb/lft1/lft2/naprt/gucd1/sult2st3/dkk3a/arg1/trmt61a/ecm1a/oclna/rrp7a/slc25a38a/lrrc6/cnr2/habp2/acadl/agxtb/vhl/vhll/sult1st5/fthl28/fthl29/fthl30/fthl31/adh8a/adh8b/cd151l/hspb1/ldha/zgc:101540/npy/cox4i2/asb2b/sst1.2/slc35a4/ca2/cahz/tm4sf4/cdh17/brd8/selp/her2/her4.1/her4.2/her4.3/her4.4/spp1/gstt1a/gstt1b/palm1a/palm1b/nectin4a/kctd14/gal3st4/gpalpp1/rtn2a/grhprb/hapln1a/cyp27a1.2/cyp27a1.4/cyp27a7/fbxl18/slc25a27/ucp1/hbba1/htra1a/hbba2/tbc1d7/hbae5/hbaa1/si:ch211-5k11.8/gatm/hpxa
GO:0008152	GO:0008152	metabolic process	1562	-0.356376	-1.60482	0.00108342	0.0309538	0.0241984	1129	tags=35%, list=30%, signal=42%	rpl14/capn3b/si:dkey-17o15.2/ncf1/hddc3/mrpl17/gstm.1/gstm.2/gstm.3/hadh/cox5ab/hpda/n6amt1/hars/adrm1/deaf1/vps28/psmb8a/prdx4/nfu1/rsl24d1/pimr128/pglyrp5/churc1/rpl10/ppil3/romo1/ndufab1a/ndufab1b/uqcc2/elk3/rpl30/sdhda/sdhdb/gtf2a2/gcsha/gcshb/psma6a/psma6b/mrps23/zgc:103692/trmt112/ppig/dpm2/sars1/prdx6/mafbb/akr1a1b/psma4/naa20/dph3/hprt1/srm/phf5a/eci1/selenok/spcs3/atp5pb/exosc8/ppiaa/setd6/psmc2/idh1/prdx2/ufd1l/c1d/dcxr/blmh/atp5f1c/coa3a/idh2/mrpl30/rpe/rpl23a/rpl15/metap1/top1mt/pim2/pimr100/pimr120/pimr138/pimr141/pimr144/pimr145/pimr146/pimr147/pimr148/pimr149/pimr150/pimr151/pimr152/pimr154/pimr156/pimr157/pimr158/pimr160/pimr163/pimr166/pimr201/pimr212/pimr80/pimr81/pimr82/pimr83/pimr84/pimr85/pimr88/pimr92/pimr95/si:ch211-122l14.7/si:ch211-160d20.5/si:dkey-112g5.3/ywhae1/ywhae2/immp2l/cwc15/ubc/eif6/crip1/wdr36/esd/gtf2f1/atp5f1d/thumpd1/eif2a/ciao2a/eif5a/srsf7a/srsf7b/rplp2/rpl23/fdx1b/c1qa/thop1/atf3/scmh1/mrpl18/yeats4/prkag1/etf1a/etf1b/ppifb/ap5s1/gyg1b/eed/ndufv2/adh5/zgc:63568/zgc:77938/rpl22l1/glrx5/rps24/rpl13/magoh/nus1/supv3l1/mdh1aa/atp5mc1/atp5mc3a/atp5mc3b/psma6l/ube2f/srpk1b/polr2gl/rps6/aprt/ifi30/mat2b/tpmt.1/rpl31/uqcc1/scoca/scocb/uba52/c1qc/mrpl24/gstt2/snu13a/snu13b/akr1b1.1/akr1b1.2/mrpl1/atp5po/slc3a2a/slc3a2b/zgc:158423/mrps18b/rrs1/st3gal4/anxa1a/anxa1b/anxa1c/anxa1d/coa8/nop2/lctla/lctlb/snapc5/eif2s3/b3gnt5a/b3gnt5b/cnn2/mrps18c/rps27.1/mrpl20/atp5fa1/rps15a/dtymk/rpl19/exosc1/fundc2/mrrf/h1-0/rpl24/pycr1a/rpl18a/lap3/eif3ba/ptpn18/rpap2/ebna1bp2/denr/ube2l3a/ube2l3b/chac2/mrpl2/prmt1/med10/setd3/mrpl15/rps4x/apoa1a/apoa1b/wdr61/ppib/rpl21/jun/rwdd1/hnrnpl/hnrnpl2/eif3ha/eif3hb/ybx1/mrpl27/si:ch211-25d12.7/nme2a/nme2b.1/nme2b.2/znf326/mrpl4/tsc22d1/zgc:65895/ccng1/prpf4/ubb/rpl3/abce1/rpl28/rpl32/si:ch211-193c2.2/bhmt/foxo1a/foxo1b/pnp5a/pnp5b/pnp6/mrps2/eif3m/cirbpa/cirbpb/selenou1a/rack1/eif3g/rps27.2/ppifa/rps23/ube2d1a/ube2d1b/ube2d4/dph5/smarcb1a/rps13/med19a/med19b/rpl11/rps19/rbm25a/rpl9/rps14/ckba/ckbb/rplp0/cox7a2l/naa10/idh3g/eif3ea/eif3eb/phpt1/mapk12a/mapk12b/eef1db/nrbp1/txn2/farsa/nr1h5/sdf2l1/gtf2b/rps16/nccrp1/sf3b4/ldhbb/rps3/rps5/rps27l/lsm7/eef1b2/rpl13a/rpl26/si:ch211-262h13.5/ppt1/vegfaa/vegfab/rpl12/ube2al/eef1da/zgc:103759/rps7/dkc1/rpl10a/ndufs2/thoc3/hal/psmc6/rpl7a/coq5/eif3i/zgc:114119/rps27a/srsf4/mtmr1a/mtmr1b/tyw5/tomm20a/rpl17/ufm1/rpf2/eif3f/tsfm/fosab/rps11/rpl18/nubp2/eif3d/mpdu1a/mpdu1b/si:dkey-69o16.5/bace1/etfa/rps8a/rps8b/lypla2/lyplal1/rpl8/zswim7/nob1/ppid/sec11a/larp6a/larp6b/dnpep/aldh7a1/trmt13/inip/fscn1a/fut7/pklr/dtd2/polr1d/eif4h/amdhd2/acaa1/rps3a/rpl7/mmp25a/mmp25b/comta/comtb/park7/cry-dash/plaua/plaub/cox5b2/si:ch1073-358c10.1/mrps9/ogfod2/mtif2/mrto4/sars2/rcl1/fkbp1b/krtcap2/rnf7/c1qb/eif3k/igf2bp3/ppp4cb/hsd17b7/nr0b1/ufc1/gpx1b/gpx3/atg10/tgm2a/tgm2b/exosc5/peli3/ppp1r3ca/ppp1r3cb/adam23a/aifm1/gpt2/gpt2l/ccnd2a/ccnd2b/ccnd3/gemin8/prmt3/znhit1/rnf181/ptprsa/gspt1/gspt1l/nsun5/hmox1a/psmd7/ak2/mrps11/snrpa1/dytn/rps2/rpl7l1/twistnb/mecr/prmt5/ngdn/zgc:77439/uroc1/olah/rpp14/alg14/fgg/dhrs9/zgc:56622/mrpl19/cpa1/cpa2/cpa4/cpa5/hbbe1.2/kng1/si:dkey-100n23.3/scd/scdb/hbaa2/hbae3/ptgis/mul1b/cdkn1ca/cdkn1cb/cmtr1/spast/phyhd1/psmd8/nrip2/ppp1r2/ucp2/ucp3/exosc6/gchfr/selenou1b/serpinc1/aar2/wdr4/pdcd7/dicp1.17/odc1/rfc2/hbbe2/hbbe3/gata1a/gata1b/zgc:113531/hao2/ppp1cbl/qtrt2/pdf/pmvk/pts/b3galnt2/tsen15/itih2/osmr/zdhhc2/pnp4b/hpf1/mcat/ak1/aldob/fgb/lft1/lft2/naprt/sult2st3/arg1/trmt61a/rrp7a/slc25a38a/cnr2/habp2/acadl/agxtb/vhl/vhll/sult1st5/adh8a/adh8b/ldha/zgc:101540/cox4i2/asb2b/her2/her4.1/her4.2/her4.3/her4.4/gstt1a/gstt1b/gal3st4/grhprb/cyp27a1.2/cyp27a1.4/cyp27a7/fbxl18/ucp1/htra1a/hbba2/hbae5/hbaa1/gatm/hpxa
GO:0044237	GO:0044237	cellular metabolic process	1404	-0.331254	-1.4887	0.0010917	0.0309538	0.0241984	1124	tags=34%, list=30%, signal=39%	ncf1/hddc3/mrpl17/gstm.1/gstm.2/gstm.3/hadh/cox5ab/hpda/hars/adrm1/deaf1/vps28/psmb8a/prdx4/nfu1/rsl24d1/pimr128/churc1/rpl10/ppil3/romo1/ndufab1a/ndufab1b/uqcc2/elk3/rpl30/sdhda/sdhdb/gtf2a2/gcsha/gcshb/psma6a/psma6b/mrps23/zgc:103692/trmt112/ppig/dpm2/sars1/prdx6/mafbb/psma4/naa20/dph3/hprt1/srm/phf5a/eci1/selenok/spcs3/atp5pb/exosc8/ppiaa/setd6/psmc2/idh1/prdx2/ufd1l/c1d/blmh/atp5f1c/coa3a/idh2/mrpl30/rpe/rpl23a/rpl15/metap1/top1mt/pim2/pimr100/pimr120/pimr138/pimr141/pimr144/pimr145/pimr146/pimr147/pimr148/pimr149/pimr150/pimr151/pimr152/pimr154/pimr156/pimr157/pimr158/pimr160/pimr163/pimr166/pimr201/pimr212/pimr80/pimr81/pimr82/pimr83/pimr84/pimr85/pimr88/pimr92/pimr95/si:ch211-122l14.7/si:ch211-160d20.5/si:dkey-112g5.3/immp2l/cwc15/ubc/eif6/wdr36/esd/gtf2f1/atp5f1d/thumpd1/eif2a/eif5a/srsf7a/srsf7b/rplp2/rpl23/fdx1b/thop1/atf3/scmh1/mrpl18/yeats4/prkag1/etf1a/etf1b/ppifb/ap5s1/gyg1b/eed/ndufv2/adh5/zgc:63568/zgc:77938/rpl22l1/glrx5/rps24/rpl13/magoh/nus1/supv3l1/mdh1aa/atp5mc1/atp5mc3a/atp5mc3b/psma6l/ube2f/srpk1b/polr2gl/rps6/aprt/mat2b/rpl31/uqcc1/scoca/scocb/uba52/mrpl24/gstt2/snu13a/snu13b/mrpl1/atp5po/mrps18b/rrs1/st3gal4/anxa1a/anxa1b/anxa1c/anxa1d/coa8/nop2/snapc5/eif2s3/b3gnt5a/b3gnt5b/cnn2/mrps18c/rps27.1/mrpl20/atp5fa1/rps15a/dtymk/rpl19/exosc1/fundc2/mrrf/h1-0/rpl24/pycr1a/rpl18a/eif3ba/ptpn18/rpap2/ebna1bp2/denr/ube2l3a/ube2l3b/chac2/mrpl2/prmt1/med10/setd3/mrpl15/rps4x/apoa1a/apoa1b/wdr61/ppib/rpl21/jun/rwdd1/hnrnpl/hnrnpl2/eif3ha/eif3hb/ybx1/mrpl27/si:ch211-25d12.7/nme2a/nme2b.1/nme2b.2/znf326/mrpl4/tsc22d1/zgc:65895/ccng1/prpf4/ubb/rpl3/abce1/rpl28/rpl32/si:ch211-193c2.2/bhmt/foxo1a/foxo1b/pnp5a/pnp5b/pnp6/mrps2/eif3m/cirbpa/cirbpb/rack1/eif3g/rps27.2/ppifa/rps23/ube2d1a/ube2d1b/ube2d4/dph5/smarcb1a/rps13/med19a/med19b/rpl11/rps19/rbm25a/rpl9/rps14/ckba/ckbb/rplp0/cox7a2l/naa10/idh3g/eif3ea/eif3eb/phpt1/mapk12a/mapk12b/eef1db/nrbp1/farsa/nr1h5/sdf2l1/gtf2b/rps16/nccrp1/sf3b4/ldhbb/rps3/rps5/rps27l/lsm7/eef1b2/rpl13a/rpl26/si:ch211-262h13.5/ppt1/vegfaa/vegfab/rpl12/ube2al/eef1da/zgc:103759/rps7/dkc1/rpl10a/hal/psmc6/rpl7a/coq5/eif3i/zgc:114119/rps27a/srsf4/mtmr1a/mtmr1b/tyw5/tomm20a/rpl17/ufm1/rpf2/eif3f/tsfm/fosab/rps11/rpl18/nubp2/eif3d/etfa/rps8a/rps8b/lypla2/lyplal1/rpl8/zswim7/nob1/ppid/sec11a/larp6a/larp6b/trmt13/inip/fscn1a/fut7/pklr/dtd2/polr1d/eif4h/amdhd2/acaa1/rps3a/rpl7/comta/comtb/park7/cry-dash/plaua/plaub/cox5b2/mrps9/mtif2/mrto4/sars2/rcl1/fkbp1b/krtcap2/rnf7/eif3k/igf2bp3/ppp4cb/nr0b1/ufc1/gpx1b/atg10/tgm2a/tgm2b/exosc5/peli3/ppp1r3ca/ppp1r3cb/gpt2l/ccnd2a/ccnd2b/ccnd3/gemin8/prmt3/znhit1/rnf181/ptprsa/gspt1/gspt1l/nsun5/hmox1a/psmd7/ak2/mrps11/snrpa1/rps2/rpl7l1/twistnb/mecr/prmt5/ngdn/uroc1/rpp14/alg14/dhrs9/mrpl19/hbbe1.2/kng1/si:dkey-100n23.3/scd/scdb/hbaa2/hbae3/ptgis/mul1b/cdkn1ca/cdkn1cb/cmtr1/spast/psmd8/ppp1r2/exosc6/serpinc1/aar2/wdr4/pdcd7/dicp1.17/odc1/rfc2/hbbe2/hbbe3/gata1a/gata1b/zgc:113531/hao2/qtrt2/pdf/pmvk/pts/b3galnt2/tsen15/itih2/osmr/zdhhc2/pnp4b/hpf1/mcat/ak1/aldob/lft1/lft2/naprt/sult2st3/arg1/trmt61a/rrp7a/slc25a38a/cnr2/acadl/agxtb/vhl/vhll/sult1st5/adh8a/adh8b/ldha/zgc:101540/cox4i2/asb2b/her2/her4.1/her4.2/her4.3/her4.4/gstt1a/gstt1b/gal3st4/fbxl18/hbba2/hbae5/hbaa1/gatm/hpxa
GO:0044238	GO:0044238	primary metabolic process	1346	-0.324155	-1.45678	0.0010917	0.0309538	0.0241984	1102	tags=34%, list=29%, signal=38%	hars/adrm1/deaf1/vps28/psmb8a/nfu1/rsl24d1/pimr128/churc1/rpl10/ppil3/ndufab1a/ndufab1b/uqcc2/elk3/rpl30/sdhda/sdhdb/gtf2a2/gcsha/gcshb/psma6a/psma6b/mrps23/zgc:103692/trmt112/ppig/dpm2/sars1/mafbb/psma4/naa20/dph3/hprt1/phf5a/eci1/selenok/spcs3/atp5pb/exosc8/ppiaa/setd6/psmc2/idh1/ufd1l/c1d/dcxr/blmh/atp5f1c/coa3a/idh2/mrpl30/rpe/rpl23a/rpl15/metap1/top1mt/pim2/pimr100/pimr120/pimr138/pimr141/pimr144/pimr145/pimr146/pimr147/pimr148/pimr149/pimr150/pimr151/pimr152/pimr154/pimr156/pimr157/pimr158/pimr160/pimr163/pimr166/pimr201/pimr212/pimr80/pimr81/pimr82/pimr83/pimr84/pimr85/pimr88/pimr92/pimr95/si:ch211-122l14.7/si:ch211-160d20.5/si:dkey-112g5.3/immp2l/cwc15/ubc/eif6/wdr36/gtf2f1/atp5f1d/thumpd1/eif2a/ciao2a/eif5a/srsf7a/srsf7b/rplp2/rpl23/fdx1b/c1qa/thop1/atf3/scmh1/mrpl18/yeats4/prkag1/etf1a/etf1b/ppifb/ap5s1/gyg1b/eed/ndufv2/rpl22l1/rps24/rpl13/magoh/nus1/supv3l1/mdh1aa/atp5mc1/atp5mc3a/atp5mc3b/psma6l/ube2f/srpk1b/polr2gl/rps6/aprt/rpl31/uqcc1/uba52/c1qc/mrpl24/snu13a/snu13b/mrpl1/atp5po/slc3a2a/slc3a2b/zgc:158423/mrps18b/rrs1/st3gal4/anxa1a/anxa1b/anxa1c/anxa1d/coa8/nop2/lctla/lctlb/snapc5/eif2s3/b3gnt5a/b3gnt5b/cnn2/mrps18c/rps27.1/mrpl20/atp5fa1/rps15a/dtymk/rpl19/exosc1/mrrf/h1-0/rpl24/pycr1a/rpl18a/lap3/eif3ba/ptpn18/rpap2/ebna1bp2/denr/ube2l3a/ube2l3b/mrpl2/prmt1/med10/setd3/mrpl15/rps4x/apoa1a/apoa1b/wdr61/ppib/rpl21/jun/rwdd1/hnrnpl/hnrnpl2/eif3ha/eif3hb/ybx1/mrpl27/si:ch211-25d12.7/nme2a/nme2b.1/nme2b.2/znf326/mrpl4/tsc22d1/zgc:65895/ccng1/prpf4/ubb/rpl3/abce1/rpl28/rpl32/bhmt/foxo1a/foxo1b/pnp5a/pnp5b/pnp6/mrps2/eif3m/cirbpa/cirbpb/rack1/eif3g/rps27.2/ppifa/rps23/ube2d1a/ube2d1b/ube2d4/dph5/smarcb1a/rps13/med19a/med19b/rpl11/rps19/rbm25a/rpl9/rps14/rplp0/cox7a2l/naa10/idh3g/eif3ea/eif3eb/phpt1/mapk12a/mapk12b/eef1db/nrbp1/farsa/nr1h5/sdf2l1/gtf2b/rps16/nccrp1/sf3b4/ldhbb/rps3/rps5/rps27l/lsm7/eef1b2/rpl13a/rpl26/si:ch211-262h13.5/ppt1/vegfaa/vegfab/rpl12/ube2al/eef1da/zgc:103759/rps7/dkc1/rpl10a/hal/psmc6/rpl7a/eif3i/zgc:114119/rps27a/srsf4/mtmr1a/mtmr1b/tyw5/tomm20a/rpl17/ufm1/rpf2/eif3f/tsfm/fosab/rps11/rpl18/eif3d/mpdu1a/mpdu1b/si:dkey-69o16.5/bace1/etfa/rps8a/rps8b/lypla2/lyplal1/rpl8/zswim7/nob1/ppid/sec11a/larp6a/larp6b/dnpep/trmt13/inip/fut7/pklr/dtd2/polr1d/eif4h/amdhd2/acaa1/rps3a/rpl7/mmp25a/mmp25b/park7/cry-dash/plaua/plaub/cox5b2/mrps9/mtif2/mrto4/sars2/rcl1/fkbp1b/krtcap2/rnf7/c1qb/eif3k/igf2bp3/ppp4cb/hsd17b7/nr0b1/ufc1/atg10/tgm2a/tgm2b/exosc5/peli3/ppp1r3ca/ppp1r3cb/adam23a/gpt2l/ccnd2a/ccnd2b/ccnd3/gemin8/prmt3/znhit1/rnf181/ptprsa/gspt1/gspt1l/nsun5/psmd7/ak2/mrps11/snrpa1/dytn/rps2/rpl7l1/twistnb/mecr/prmt5/ngdn/uroc1/olah/rpp14/alg14/fgg/dhrs9/mrpl19/cpa1/cpa2/cpa4/cpa5/kng1/si:dkey-100n23.3/scd/scdb/ptgis/mul1b/cdkn1ca/cdkn1cb/cmtr1/psmd8/nrip2/ppp1r2/exosc6/serpinc1/aar2/wdr4/pdcd7/dicp1.17/odc1/rfc2/gata1a/gata1b/zgc:113531/hao2/qtrt2/pdf/pmvk/b3galnt2/tsen15/osmr/zdhhc2/pnp4b/hpf1/mcat/ak1/aldob/fgb/lft1/lft2/naprt/arg1/trmt61a/rrp7a/slc25a38a/cnr2/habp2/acadl/agxtb/vhl/vhll/adh8b/ldha/zgc:101540/cox4i2/asb2b/her2/her4.1/her4.2/her4.3/her4.4/gal3st4/fbxl18/htra1a/gatm
GO:0071704	GO:0071704	organic substance metabolic process	1427	-0.33598	-1.51021	0.00109529	0.0309538	0.0241984	1102	tags=34%, list=29%, signal=39%	hars/adrm1/deaf1/vps28/psmb8a/nfu1/rsl24d1/pimr128/pglyrp5/churc1/rpl10/ppil3/ndufab1a/ndufab1b/uqcc2/elk3/rpl30/sdhda/sdhdb/gtf2a2/gcsha/gcshb/psma6a/psma6b/mrps23/zgc:103692/trmt112/ppig/dpm2/sars1/mafbb/psma4/naa20/dph3/hprt1/srm/phf5a/eci1/selenok/spcs3/atp5pb/exosc8/ppiaa/setd6/psmc2/idh1/ufd1l/c1d/dcxr/blmh/atp5f1c/coa3a/idh2/mrpl30/rpe/rpl23a/rpl15/metap1/top1mt/pim2/pimr100/pimr120/pimr138/pimr141/pimr144/pimr145/pimr146/pimr147/pimr148/pimr149/pimr150/pimr151/pimr152/pimr154/pimr156/pimr157/pimr158/pimr160/pimr163/pimr166/pimr201/pimr212/pimr80/pimr81/pimr82/pimr83/pimr84/pimr85/pimr88/pimr92/pimr95/si:ch211-122l14.7/si:ch211-160d20.5/si:dkey-112g5.3/immp2l/cwc15/ubc/eif6/crip1/wdr36/esd/gtf2f1/atp5f1d/thumpd1/eif2a/ciao2a/eif5a/srsf7a/srsf7b/rplp2/rpl23/fdx1b/c1qa/thop1/atf3/scmh1/mrpl18/yeats4/prkag1/etf1a/etf1b/ppifb/ap5s1/gyg1b/eed/ndufv2/adh5/zgc:63568/zgc:77938/rpl22l1/rps24/rpl13/magoh/nus1/supv3l1/mdh1aa/atp5mc1/atp5mc3a/atp5mc3b/psma6l/ube2f/srpk1b/polr2gl/rps6/aprt/mat2b/rpl31/uqcc1/uba52/c1qc/mrpl24/gstt2/snu13a/snu13b/mrpl1/atp5po/slc3a2a/slc3a2b/zgc:158423/mrps18b/rrs1/st3gal4/anxa1a/anxa1b/anxa1c/anxa1d/coa8/nop2/lctla/lctlb/snapc5/eif2s3/b3gnt5a/b3gnt5b/cnn2/mrps18c/rps27.1/mrpl20/atp5fa1/rps15a/dtymk/rpl19/exosc1/mrrf/h1-0/rpl24/pycr1a/rpl18a/lap3/eif3ba/ptpn18/rpap2/ebna1bp2/denr/ube2l3a/ube2l3b/chac2/mrpl2/prmt1/med10/setd3/mrpl15/rps4x/apoa1a/apoa1b/wdr61/ppib/rpl21/jun/rwdd1/hnrnpl/hnrnpl2/eif3ha/eif3hb/ybx1/mrpl27/si:ch211-25d12.7/nme2a/nme2b.1/nme2b.2/znf326/mrpl4/tsc22d1/zgc:65895/ccng1/prpf4/ubb/rpl3/abce1/rpl28/rpl32/si:ch211-193c2.2/bhmt/foxo1a/foxo1b/pnp5a/pnp5b/pnp6/mrps2/eif3m/cirbpa/cirbpb/rack1/eif3g/rps27.2/ppifa/rps23/ube2d1a/ube2d1b/ube2d4/dph5/smarcb1a/rps13/med19a/med19b/rpl11/rps19/rbm25a/rpl9/rps14/ckba/ckbb/rplp0/cox7a2l/naa10/idh3g/eif3ea/eif3eb/phpt1/mapk12a/mapk12b/eef1db/nrbp1/txn2/farsa/nr1h5/sdf2l1/gtf2b/rps16/nccrp1/sf3b4/ldhbb/rps3/rps5/rps27l/lsm7/eef1b2/rpl13a/rpl26/si:ch211-262h13.5/ppt1/vegfaa/vegfab/rpl12/ube2al/eef1da/zgc:103759/rps7/dkc1/rpl10a/thoc3/hal/psmc6/rpl7a/coq5/eif3i/zgc:114119/rps27a/srsf4/mtmr1a/mtmr1b/tyw5/tomm20a/rpl17/ufm1/rpf2/eif3f/tsfm/fosab/rps11/rpl18/eif3d/mpdu1a/mpdu1b/si:dkey-69o16.5/bace1/etfa/rps8a/rps8b/lypla2/lyplal1/rpl8/zswim7/nob1/ppid/sec11a/larp6a/larp6b/dnpep/trmt13/inip/fscn1a/fut7/pklr/dtd2/polr1d/eif4h/amdhd2/acaa1/rps3a/rpl7/mmp25a/mmp25b/comta/comtb/park7/cry-dash/plaua/plaub/cox5b2/mrps9/mtif2/mrto4/sars2/rcl1/fkbp1b/krtcap2/rnf7/c1qb/eif3k/igf2bp3/ppp4cb/hsd17b7/nr0b1/ufc1/gpx1b/atg10/tgm2a/tgm2b/exosc5/peli3/ppp1r3ca/ppp1r3cb/adam23a/gpt2l/ccnd2a/ccnd2b/ccnd3/gemin8/prmt3/znhit1/rnf181/ptprsa/gspt1/gspt1l/nsun5/hmox1a/psmd7/ak2/mrps11/snrpa1/dytn/rps2/rpl7l1/twistnb/mecr/prmt5/ngdn/uroc1/olah/rpp14/alg14/fgg/dhrs9/mrpl19/cpa1/cpa2/cpa4/cpa5/kng1/si:dkey-100n23.3/scd/scdb/ptgis/mul1b/cdkn1ca/cdkn1cb/cmtr1/psmd8/nrip2/ppp1r2/exosc6/serpinc1/aar2/wdr4/pdcd7/dicp1.17/odc1/rfc2/gata1a/gata1b/zgc:113531/hao2/ppp1cbl/qtrt2/pdf/pmvk/pts/b3galnt2/tsen15/itih2/osmr/zdhhc2/pnp4b/hpf1/mcat/ak1/aldob/fgb/lft1/lft2/naprt/arg1/trmt61a/rrp7a/slc25a38a/cnr2/habp2/acadl/agxtb/vhl/vhll/adh8a/adh8b/ldha/zgc:101540/cox4i2/asb2b/her2/her4.1/her4.2/her4.3/her4.4/gstt1a/gstt1b/gal3st4/fbxl18/htra1a/gatm/hpxa
GO:0006807	GO:0006807	nitrogen compound metabolic process	1311	-0.312841	-1.40349	0.00109649	0.0309538	0.0241984	1102	tags=33%, list=29%, signal=36%	hars/adrm1/deaf1/vps28/psmb8a/nfu1/rsl24d1/pimr128/pglyrp5/churc1/rpl10/ppil3/uqcc2/elk3/rpl30/sdhda/sdhdb/gtf2a2/gcsha/gcshb/psma6a/psma6b/mrps23/zgc:103692/trmt112/ppig/dpm2/sars1/mafbb/psma4/naa20/dph3/hprt1/srm/phf5a/selenok/spcs3/atp5pb/exosc8/ppiaa/setd6/psmc2/idh1/ufd1l/c1d/blmh/atp5f1c/coa3a/mrpl30/rpe/rpl23a/rpl15/metap1/top1mt/pim2/pimr100/pimr120/pimr138/pimr141/pimr144/pimr145/pimr146/pimr147/pimr148/pimr149/pimr150/pimr151/pimr152/pimr154/pimr156/pimr157/pimr158/pimr160/pimr163/pimr166/pimr201/pimr212/pimr80/pimr81/pimr82/pimr83/pimr84/pimr85/pimr88/pimr92/pimr95/si:ch211-122l14.7/si:ch211-160d20.5/si:dkey-112g5.3/immp2l/cwc15/ubc/eif6/wdr36/gtf2f1/atp5f1d/thumpd1/eif2a/ciao2a/eif5a/srsf7a/srsf7b/rplp2/rpl23/c1qa/thop1/atf3/scmh1/mrpl18/yeats4/prkag1/etf1a/etf1b/ppifb/ap5s1/eed/ndufv2/rpl22l1/rps24/rpl13/magoh/nus1/supv3l1/mdh1aa/atp5mc1/atp5mc3a/atp5mc3b/psma6l/ube2f/srpk1b/polr2gl/rps6/aprt/rpl31/uqcc1/uba52/c1qc/mrpl24/gstt2/snu13a/snu13b/mrpl1/atp5po/mrps18b/rrs1/st3gal4/coa8/nop2/snapc5/eif2s3/b3gnt5a/b3gnt5b/cnn2/mrps18c/rps27.1/mrpl20/atp5fa1/rps15a/dtymk/rpl19/exosc1/mrrf/h1-0/rpl24/pycr1a/rpl18a/lap3/eif3ba/ptpn18/rpap2/ebna1bp2/denr/ube2l3a/ube2l3b/chac2/mrpl2/prmt1/med10/setd3/mrpl15/rps4x/apoa1a/apoa1b/wdr61/ppib/rpl21/jun/rwdd1/hnrnpl/hnrnpl2/eif3ha/eif3hb/ybx1/mrpl27/nme2a/nme2b.1/nme2b.2/znf326/mrpl4/tsc22d1/zgc:65895/ccng1/prpf4/ubb/rpl3/abce1/rpl28/rpl32/bhmt/foxo1a/foxo1b/pnp5a/pnp5b/pnp6/mrps2/eif3m/cirbpa/cirbpb/rack1/eif3g/rps27.2/ppifa/rps23/ube2d1a/ube2d1b/ube2d4/dph5/smarcb1a/rps13/med19a/med19b/rpl11/rps19/rbm25a/rpl9/rps14/ckba/ckbb/rplp0/cox7a2l/naa10/eif3ea/eif3eb/phpt1/mapk12a/mapk12b/eef1db/nrbp1/farsa/nr1h5/sdf2l1/gtf2b/rps16/nccrp1/sf3b4/rps3/rps5/rps27l/lsm7/eef1b2/rpl13a/rpl26/si:ch211-262h13.5/ppt1/vegfaa/vegfab/rpl12/ube2al/eef1da/zgc:103759/rps7/dkc1/rpl10a/hal/psmc6/rpl7a/eif3i/zgc:114119/rps27a/srsf4/tyw5/tomm20a/rpl17/ufm1/rpf2/eif3f/tsfm/fosab/rps11/rpl18/eif3d/si:dkey-69o16.5/bace1/rps8a/rps8b/lypla2/lyplal1/rpl8/zswim7/nob1/ppid/sec11a/larp6a/larp6b/dnpep/trmt13/inip/fut7/pklr/dtd2/polr1d/eif4h/rps3a/rpl7/mmp25a/mmp25b/comta/comtb/park7/cry-dash/plaua/plaub/cox5b2/mrps9/mtif2/mrto4/sars2/rcl1/fkbp1b/krtcap2/rnf7/c1qb/eif3k/igf2bp3/ppp4cb/nr0b1/ufc1/gpx1b/atg10/tgm2a/tgm2b/exosc5/peli3/adam23a/gpt2l/ccnd2a/ccnd2b/ccnd3/gemin8/prmt3/znhit1/rnf181/ptprsa/gspt1/gspt1l/nsun5/hmox1a/psmd7/ak2/mrps11/snrpa1/dytn/rps2/rpl7l1/twistnb/prmt5/ngdn/uroc1/rpp14/alg14/fgg/mrpl19/cpa1/cpa2/cpa4/cpa5/kng1/si:dkey-100n23.3/mul1b/cdkn1ca/cdkn1cb/cmtr1/psmd8/nrip2/ppp1r2/exosc6/serpinc1/aar2/wdr4/pdcd7/dicp1.17/odc1/rfc2/gata1a/gata1b/zgc:113531/qtrt2/pdf/pmvk/pts/b3galnt2/tsen15/itih2/osmr/zdhhc2/pnp4b/hpf1/ak1/aldob/fgb/lft1/lft2/naprt/arg1/trmt61a/rrp7a/slc25a38a/cnr2/habp2/acadl/agxtb/vhl/vhll/cox4i2/asb2b/her2/her4.1/her4.2/her4.3/her4.4/gstt1a/gstt1b/fbxl18/htra1a/gatm/hpxa
GO:1901564	GO:1901564	organonitrogen compound metabolic process	957	-0.346187	-1.52224	0.00114416	0.0309538	0.0241984	1344	tags=44%, list=36%, signal=38%	pim1/pimr105/pimr106/pimr110/pimr113/pimr117/pimr118/pimr119/pimr123/pimr124/pimr127/pimr129/pimr130/pimr134/pimr135/pimr136/pimr140/pimr142/pimr159/pimr179/pimr185/pimr186/pimr187/pimr188/pimr190/pimr191/pimr193/pimr195/pimr196/pimr197/pimr209/pimr213/pimr46/pimr47/pimr48/pimr49/pimr50/pimr51/pimr52/pimr54/pimr55/pimr58/pimr59/pimr60/pimr62/pimr64/pimr68/pimr70/pimr93/si:ch211-198e20.10/si:ch211-57m13.9/mrpl51/eef1g/rida/vrk1/mrps18a/aimp1a/snx3/rpl5a/rpl5b/spcs2/rpl27/clpxa/clpxb/sdhc/taf9/arpp19a/arpp19b/eif4ba/eif4bb/farsb/rpl14/capn3b/hddc3/mrpl17/gstm.1/gstm.2/gstm.3/cox5ab/hpda/hars/adrm1/vps28/psmb8a/nfu1/rsl24d1/pimr128/pglyrp5/rpl10/ppil3/uqcc2/rpl30/sdhda/sdhdb/gcsha/gcshb/psma6a/psma6b/mrps23/trmt112/ppig/dpm2/sars1/psma4/naa20/dph3/hprt1/srm/selenok/spcs3/atp5pb/ppiaa/setd6/psmc2/idh1/ufd1l/blmh/atp5f1c/coa3a/mrpl30/rpe/rpl23a/rpl15/metap1/pim2/pimr100/pimr120/pimr138/pimr141/pimr144/pimr145/pimr146/pimr147/pimr148/pimr149/pimr150/pimr151/pimr152/pimr154/pimr156/pimr157/pimr158/pimr160/pimr163/pimr166/pimr201/pimr212/pimr80/pimr81/pimr82/pimr83/pimr84/pimr85/pimr88/pimr92/pimr95/si:ch211-122l14.7/si:ch211-160d20.5/si:dkey-112g5.3/immp2l/ubc/eif6/atp5f1d/eif2a/ciao2a/eif5a/rplp2/rpl23/c1qa/thop1/mrpl18/prkag1/etf1a/etf1b/ppifb/eed/ndufv2/rpl22l1/rps24/rpl13/magoh/nus1/mdh1aa/atp5mc1/atp5mc3a/atp5mc3b/psma6l/ube2f/srpk1b/polr2gl/rps6/aprt/rpl31/uqcc1/uba52/c1qc/mrpl24/gstt2/atp5po/mrps18b/st3gal4/coa8/eif2s3/b3gnt5a/b3gnt5b/cnn2/mrps18c/rps27.1/mrpl20/atp5fa1/rps15a/dtymk/rpl19/mrrf/rpl24/pycr1a/rpl18a/lap3/eif3ba/ptpn18/rpap2/denr/ube2l3a/ube2l3b/chac2/mrpl2/prmt1/setd3/mrpl15/rps4x/apoa1a/apoa1b/ppib/rpl21/rwdd1/eif3ha/eif3hb/ybx1/mrpl27/nme2a/nme2b.1/nme2b.2/mrpl4/ccng1/ubb/rpl3/abce1/rpl28/rpl32/bhmt/pnp5a/pnp5b/pnp6/mrps2/eif3m/cirbpa/cirbpb/rack1/eif3g/rps27.2/ppifa/rps23/ube2d1a/ube2d1b/ube2d4/dph5/rps13/rpl11/rps19/rpl9/rps14/ckba/ckbb/rplp0/cox7a2l/naa10/eif3ea/eif3eb/phpt1/mapk12a/mapk12b/eef1db/nrbp1/farsa/sdf2l1/rps16/nccrp1/rps3/rps5/rps27l/eef1b2/rpl13a/rpl26/si:ch211-262h13.5/ppt1/vegfaa/vegfab/rpl12/ube2al/eef1da/rps7/rpl10a/hal/psmc6/eif3i/rps27a/tyw5/rpl17/ufm1/eif3f/tsfm/rps11/rpl18/eif3d/si:dkey-69o16.5/bace1/rps8a/rps8b/lypla2/lyplal1/rpl8/ppid/sec11a/larp6a/dnpep/fut7/pklr/eif4h/rps3a/mmp25a/mmp25b/comta/comtb/park7/cry-dash/plaua/plaub/cox5b2/mrps9/mtif2/sars2/fkbp1b/krtcap2/rnf7/c1qb/eif3k/igf2bp3/ufc1/gpx1b/atg10/tgm2a/tgm2b/peli3/adam23a/gpt2l/ccnd2a/ccnd2b/ccnd3/prmt3/znhit1/rnf181/ptprsa/gspt1/gspt1l/hmox1a/psmd7/ak2/mrps11/dytn/rps2/prmt5/ngdn/uroc1/alg14/fgg/mrpl19/cpa1/cpa2/cpa4/cpa5/kng1/si:dkey-100n23.3/mul1b/cdkn1ca/cdkn1cb/psmd8/nrip2/ppp1r2/serpinc1/pdcd7/dicp1.17/odc1/pdf/pmvk/pts/b3galnt2/itih2/osmr/zdhhc2/pnp4b/hpf1/ak1/aldob/fgb/lft1/lft2/naprt/arg1/slc25a38a/cnr2/habp2/acadl/agxtb/vhl/vhll/cox4i2/asb2b/gstt1a/gstt1b/fbxl18/htra1a/gatm/hpxa
GO:0019538	GO:0019538	protein metabolic process	764	-0.336301	-1.45381	0.0011976	0.0309538	0.0241984	1356	tags=47%, list=36%, signal=37%	gadd45ba/gadd45bb/derl1/pim1/pimr105/pimr106/pimr110/pimr113/pimr117/pimr118/pimr119/pimr123/pimr124/pimr127/pimr129/pimr130/pimr134/pimr135/pimr136/pimr140/pimr142/pimr159/pimr179/pimr185/pimr186/pimr187/pimr188/pimr190/pimr191/pimr193/pimr195/pimr196/pimr197/pimr209/pimr213/pimr46/pimr47/pimr48/pimr49/pimr50/pimr51/pimr52/pimr54/pimr55/pimr58/pimr59/pimr60/pimr62/pimr64/pimr68/pimr70/pimr93/si:ch211-198e20.10/si:ch211-57m13.9/mrpl51/eef1g/vrk1/mrps18a/aimp1a/snx3/rpl5a/rpl5b/spcs2/rpl27/clpxa/clpxb/taf9/arpp19a/arpp19b/eif4ba/eif4bb/farsb/rpl14/capn3b/mrpl17/hars/adrm1/vps28/psmb8a/nfu1/rsl24d1/pimr128/rpl10/ppil3/uqcc2/rpl30/psma6a/psma6b/mrps23/trmt112/ppig/dpm2/sars1/psma4/naa20/dph3/selenok/spcs3/ppiaa/setd6/psmc2/ufd1l/blmh/coa3a/mrpl30/rpl23a/rpl15/metap1/pim2/pimr100/pimr120/pimr138/pimr141/pimr144/pimr145/pimr146/pimr147/pimr148/pimr149/pimr150/pimr151/pimr152/pimr154/pimr156/pimr157/pimr158/pimr160/pimr163/pimr166/pimr201/pimr212/pimr80/pimr81/pimr82/pimr83/pimr84/pimr85/pimr88/pimr92/pimr95/si:ch211-122l14.7/si:ch211-160d20.5/si:dkey-112g5.3/immp2l/ubc/eif6/eif2a/ciao2a/eif5a/rplp2/rpl23/c1qa/thop1/mrpl18/prkag1/etf1a/etf1b/ppifb/eed/rpl22l1/rps24/rpl13/magoh/nus1/psma6l/ube2f/srpk1b/polr2gl/rps6/rpl31/uqcc1/uba52/c1qc/mrpl24/mrps18b/st3gal4/coa8/eif2s3/b3gnt5a/b3gnt5b/cnn2/mrps18c/rps27.1/mrpl20/rps15a/rpl19/mrrf/rpl24/rpl18a/lap3/eif3ba/ptpn18/rpap2/denr/ube2l3a/ube2l3b/mrpl2/prmt1/setd3/mrpl15/rps4x/apoa1a/apoa1b/ppib/rpl21/rwdd1/eif3ha/eif3hb/ybx1/mrpl27/mrpl4/ccng1/ubb/rpl3/abce1/rpl28/rpl32/mrps2/eif3m/cirbpa/cirbpb/rack1/eif3g/rps27.2/ppifa/rps23/ube2d1a/ube2d1b/ube2d4/dph5/rps13/rpl11/rps19/rpl9/rps14/rplp0/naa10/eif3ea/eif3eb/phpt1/mapk12a/mapk12b/eef1db/nrbp1/farsa/sdf2l1/rps16/nccrp1/rps3/rps5/rps27l/eef1b2/rpl13a/rpl26/si:ch211-262h13.5/ppt1/vegfaa/vegfab/rpl12/ube2al/eef1da/rps7/rpl10a/psmc6/eif3i/rps27a/rpl17/ufm1/eif3f/tsfm/rps11/rpl18/eif3d/si:dkey-69o16.5/bace1/rps8a/rps8b/lypla2/lyplal1/rpl8/ppid/sec11a/larp6a/dnpep/fut7/eif4h/rps3a/mmp25a/mmp25b/park7/cry-dash/plaua/plaub/mrps9/mtif2/sars2/fkbp1b/krtcap2/rnf7/c1qb/eif3k/igf2bp3/ufc1/atg10/tgm2a/tgm2b/peli3/adam23a/ccnd2a/ccnd2b/ccnd3/prmt3/znhit1/rnf181/ptprsa/gspt1/gspt1l/psmd7/mrps11/dytn/rps2/prmt5/ngdn/alg14/fgg/mrpl19/cpa1/cpa2/cpa4/cpa5/kng1/si:dkey-100n23.3/mul1b/cdkn1ca/cdkn1cb/psmd8/nrip2/ppp1r2/serpinc1/pdcd7/dicp1.17/pdf/b3galnt2/osmr/zdhhc2/hpf1/fgb/lft1/lft2/slc25a38a/habp2/vhl/vhll/asb2b/fbxl18/htra1a
GO:0044249	GO:0044249	cellular biosynthetic process	599	-0.37027	-1.57824	0.00123153	0.0309538	0.0241984	885	tags=33%, list=24%, signal=30%	eif6/gtf2f1/atp5f1d/eif2a/eif5a/rplp2/rpl23/fdx1b/atf3/scmh1/mrpl18/yeats4/etf1a/etf1b/gyg1b/eed/rpl22l1/rps24/rpl13/magoh/nus1/atp5mc1/atp5mc3a/atp5mc3b/polr2gl/rps6/aprt/mat2b/rpl31/uqcc1/uba52/mrpl24/atp5po/mrps18b/st3gal4/anxa1a/anxa1b/anxa1c/anxa1d/snapc5/eif2s3/b3gnt5a/b3gnt5b/mrps18c/rps27.1/mrpl20/atp5fa1/rps15a/dtymk/rpl19/mrrf/h1-0/rpl24/pycr1a/rpl18a/eif3ba/rpap2/denr/mrpl2/prmt1/med10/setd3/mrpl15/rps4x/wdr61/rpl21/jun/rwdd1/eif3ha/eif3hb/ybx1/mrpl27/nme2a/nme2b.1/nme2b.2/znf326/mrpl4/tsc22d1/zgc:65895/rpl3/abce1/rpl28/rpl32/bhmt/foxo1a/foxo1b/mrps2/eif3m/cirbpa/cirbpb/rack1/eif3g/rps27.2/rps23/dph5/smarcb1a/rps13/med19a/med19b/rpl11/rps19/rpl9/rps14/rplp0/eif3ea/eif3eb/eef1db/farsa/nr1h5/sdf2l1/gtf2b/rps16/rps3/rps5/rps27l/eef1b2/rpl13a/rpl26/rpl12/eef1da/rps7/rpl10a/psmc6/coq5/eif3i/zgc:114119/rps27a/tomm20a/rpl17/eif3f/tsfm/fosab/rps11/rpl18/eif3d/rps8a/rps8b/rpl8/larp6a/fut7/pklr/polr1d/eif4h/rps3a/park7/cox5b2/mrps9/mtif2/sars2/krtcap2/eif3k/igf2bp3/ppp4cb/nr0b1/atg10/ppp1r3ca/ppp1r3cb/prmt3/gspt1/gspt1l/ak2/mrps11/rps2/twistnb/mecr/ngdn/alg14/mrpl19/scd/scdb/ptgis/odc1/rfc2/gata1a/gata1b/zgc:113531/pdf/pmvk/pts/b3galnt2/zdhhc2/mcat/ak1/aldob/naprt/arg1/slc25a38a/agxtb/zgc:101540/her2/her4.1/her4.2/her4.3/her4.4/gal3st4/gatm
GO:1901576	GO:1901576	organic substance biosynthetic process	611	-0.382367	-1.62995	0.00123609	0.0309538	0.0241984	885	tags=34%, list=24%, signal=31%	eif6/gtf2f1/atp5f1d/eif2a/eif5a/rplp2/rpl23/fdx1b/atf3/scmh1/mrpl18/yeats4/etf1a/etf1b/gyg1b/eed/rpl22l1/rps24/rpl13/magoh/nus1/atp5mc1/atp5mc3a/atp5mc3b/polr2gl/rps6/aprt/mat2b/rpl31/uqcc1/uba52/mrpl24/atp5po/mrps18b/st3gal4/anxa1a/anxa1b/anxa1c/anxa1d/snapc5/eif2s3/b3gnt5a/b3gnt5b/mrps18c/rps27.1/mrpl20/atp5fa1/rps15a/dtymk/rpl19/mrrf/h1-0/rpl24/pycr1a/rpl18a/eif3ba/rpap2/denr/mrpl2/prmt1/med10/setd3/mrpl15/rps4x/apoa1a/apoa1b/wdr61/rpl21/jun/rwdd1/eif3ha/eif3hb/ybx1/mrpl27/nme2a/nme2b.1/nme2b.2/znf326/mrpl4/tsc22d1/zgc:65895/rpl3/abce1/rpl28/rpl32/bhmt/foxo1a/foxo1b/mrps2/eif3m/cirbpa/cirbpb/rack1/eif3g/rps27.2/rps23/dph5/smarcb1a/rps13/med19a/med19b/rpl11/rps19/rpl9/rps14/ckba/ckbb/rplp0/eif3ea/eif3eb/eef1db/farsa/nr1h5/sdf2l1/gtf2b/rps16/rps3/rps5/rps27l/eef1b2/rpl13a/rpl26/rpl12/eef1da/rps7/rpl10a/psmc6/coq5/eif3i/zgc:114119/rps27a/tyw5/tomm20a/rpl17/eif3f/tsfm/fosab/rps11/rpl18/eif3d/mpdu1a/mpdu1b/rps8a/rps8b/rpl8/larp6a/fut7/pklr/polr1d/eif4h/rps3a/park7/cox5b2/mrps9/mtif2/sars2/krtcap2/eif3k/igf2bp3/ppp4cb/hsd17b7/nr0b1/atg10/ppp1r3ca/ppp1r3cb/prmt3/gspt1/gspt1l/ak2/mrps11/rps2/twistnb/mecr/ngdn/olah/alg14/mrpl19/scd/scdb/ptgis/odc1/rfc2/gata1a/gata1b/zgc:113531/pdf/pmvk/pts/b3galnt2/zdhhc2/mcat/ak1/aldob/naprt/arg1/slc25a38a/agxtb/zgc:101540/her2/her4.1/her4.2/her4.3/her4.4/gal3st4/gatm
GO:0009058	GO:0009058	biosynthetic process	621	-0.381168	-1.62624	0.00123762	0.0309538	0.0241984	885	tags=33%, list=24%, signal=31%	eif6/gtf2f1/atp5f1d/eif2a/eif5a/rplp2/rpl23/fdx1b/atf3/scmh1/mrpl18/yeats4/etf1a/etf1b/gyg1b/eed/rpl22l1/rps24/rpl13/magoh/nus1/atp5mc1/atp5mc3a/atp5mc3b/polr2gl/rps6/aprt/mat2b/rpl31/uqcc1/uba52/mrpl24/atp5po/mrps18b/st3gal4/anxa1a/anxa1b/anxa1c/anxa1d/snapc5/eif2s3/b3gnt5a/b3gnt5b/mrps18c/rps27.1/mrpl20/atp5fa1/rps15a/dtymk/rpl19/mrrf/h1-0/rpl24/pycr1a/rpl18a/eif3ba/rpap2/denr/mrpl2/prmt1/med10/setd3/mrpl15/rps4x/apoa1a/apoa1b/wdr61/rpl21/jun/rwdd1/eif3ha/eif3hb/ybx1/mrpl27/nme2a/nme2b.1/nme2b.2/znf326/mrpl4/tsc22d1/zgc:65895/rpl3/abce1/rpl28/rpl32/bhmt/foxo1a/foxo1b/mrps2/eif3m/cirbpa/cirbpb/rack1/eif3g/rps27.2/rps23/dph5/smarcb1a/rps13/med19a/med19b/rpl11/rps19/rpl9/rps14/ckba/ckbb/rplp0/eif3ea/eif3eb/eef1db/farsa/nr1h5/sdf2l1/gtf2b/rps16/rps3/rps5/rps27l/eef1b2/rpl13a/rpl26/rpl12/eef1da/rps7/rpl10a/psmc6/coq5/eif3i/zgc:114119/rps27a/tyw5/tomm20a/rpl17/eif3f/tsfm/fosab/rps11/rpl18/eif3d/mpdu1a/mpdu1b/rps8a/rps8b/rpl8/larp6a/fut7/pklr/polr1d/eif4h/rps3a/park7/cox5b2/mrps9/mtif2/sars2/krtcap2/eif3k/igf2bp3/ppp4cb/hsd17b7/nr0b1/atg10/ppp1r3ca/ppp1r3cb/gpt2/gpt2l/prmt3/gspt1/gspt1l/ak2/mrps11/rps2/twistnb/mecr/ngdn/olah/alg14/mrpl19/scd/scdb/ptgis/gchfr/odc1/rfc2/gata1a/gata1b/zgc:113531/pdf/pmvk/pts/b3galnt2/zdhhc2/mcat/ak1/aldob/naprt/arg1/slc25a38a/agxtb/zgc:101540/her2/her4.1/her4.2/her4.3/her4.4/gal3st4/gatm
GO:0034645	GO:0034645	cellular macromolecule biosynthetic process	462	-0.354397	-1.47641	0.00126103	0.0309538	0.0241984	885	tags=34%, list=24%, signal=29%	eif6/gtf2f1/eif2a/eif5a/rplp2/rpl23/atf3/scmh1/mrpl18/yeats4/etf1a/etf1b/gyg1b/eed/rpl22l1/rps24/rpl13/magoh/nus1/polr2gl/rps6/rpl31/uqcc1/uba52/mrpl24/mrps18b/st3gal4/snapc5/eif2s3/b3gnt5a/b3gnt5b/mrps18c/rps27.1/mrpl20/rps15a/rpl19/mrrf/h1-0/rpl24/rpl18a/eif3ba/rpap2/denr/mrpl2/prmt1/med10/setd3/mrpl15/rps4x/wdr61/rpl21/jun/rwdd1/eif3ha/eif3hb/ybx1/mrpl27/znf326/mrpl4/tsc22d1/zgc:65895/rpl3/abce1/rpl28/rpl32/foxo1a/foxo1b/mrps2/eif3m/cirbpa/cirbpb/rack1/eif3g/rps27.2/rps23/dph5/smarcb1a/rps13/med19a/med19b/rpl11/rps19/rpl9/rps14/rplp0/eif3ea/eif3eb/eef1db/farsa/nr1h5/sdf2l1/gtf2b/rps16/rps3/rps5/rps27l/eef1b2/rpl13a/rpl26/rpl12/eef1da/rps7/rpl10a/psmc6/eif3i/zgc:114119/rps27a/tomm20a/rpl17/eif3f/tsfm/fosab/rps11/rpl18/eif3d/rps8a/rps8b/rpl8/larp6a/fut7/polr1d/eif4h/rps3a/mrps9/mtif2/sars2/krtcap2/eif3k/igf2bp3/ppp4cb/nr0b1/atg10/ppp1r3ca/ppp1r3cb/prmt3/gspt1/gspt1l/mrps11/rps2/twistnb/ngdn/alg14/mrpl19/rfc2/gata1a/gata1b/zgc:113531/pdf/b3galnt2/zdhhc2/slc25a38a/her2/her4.1/her4.2/her4.3/her4.4
GO:0009059	GO:0009059	macromolecule biosynthetic process	464	-0.352948	-1.47013	0.00126582	0.0309538	0.0241984	885	tags=34%, list=24%, signal=29%	eif6/gtf2f1/eif2a/eif5a/rplp2/rpl23/atf3/scmh1/mrpl18/yeats4/etf1a/etf1b/gyg1b/eed/rpl22l1/rps24/rpl13/magoh/nus1/polr2gl/rps6/rpl31/uqcc1/uba52/mrpl24/mrps18b/st3gal4/snapc5/eif2s3/b3gnt5a/b3gnt5b/mrps18c/rps27.1/mrpl20/rps15a/rpl19/mrrf/h1-0/rpl24/rpl18a/eif3ba/rpap2/denr/mrpl2/prmt1/med10/setd3/mrpl15/rps4x/wdr61/rpl21/jun/rwdd1/eif3ha/eif3hb/ybx1/mrpl27/znf326/mrpl4/tsc22d1/zgc:65895/rpl3/abce1/rpl28/rpl32/foxo1a/foxo1b/mrps2/eif3m/cirbpa/cirbpb/rack1/eif3g/rps27.2/rps23/dph5/smarcb1a/rps13/med19a/med19b/rpl11/rps19/rpl9/rps14/rplp0/eif3ea/eif3eb/eef1db/farsa/nr1h5/sdf2l1/gtf2b/rps16/rps3/rps5/rps27l/eef1b2/rpl13a/rpl26/rpl12/eef1da/rps7/rpl10a/psmc6/eif3i/zgc:114119/rps27a/tomm20a/rpl17/eif3f/tsfm/fosab/rps11/rpl18/eif3d/rps8a/rps8b/rpl8/larp6a/fut7/polr1d/eif4h/rps3a/mrps9/mtif2/sars2/krtcap2/eif3k/igf2bp3/ppp4cb/nr0b1/atg10/ppp1r3ca/ppp1r3cb/prmt3/gspt1/gspt1l/mrps11/rps2/twistnb/ngdn/alg14/mrpl19/rfc2/gata1a/gata1b/zgc:113531/pdf/b3galnt2/zdhhc2/slc25a38a/her2/her4.1/her4.2/her4.3/her4.4
GO:1901566	GO:1901566	organonitrogen compound biosynthetic process	354	-0.42896	-1.73909	0.00131752	0.0309538	0.0241984	885	tags=39%, list=24%, signal=33%	eif6/atp5f1d/eif2a/eif5a/rplp2/rpl23/mrpl18/etf1a/etf1b/rpl22l1/rps24/rpl13/magoh/nus1/atp5mc1/atp5mc3a/atp5mc3b/polr2gl/rps6/aprt/rpl31/uqcc1/uba52/mrpl24/atp5po/mrps18b/st3gal4/eif2s3/b3gnt5a/b3gnt5b/mrps18c/rps27.1/mrpl20/atp5fa1/rps15a/dtymk/rpl19/mrrf/rpl24/pycr1a/rpl18a/eif3ba/denr/mrpl2/mrpl15/rps4x/rpl21/rwdd1/eif3ha/eif3hb/ybx1/mrpl27/nme2a/nme2b.1/nme2b.2/mrpl4/rpl3/abce1/rpl28/rpl32/bhmt/mrps2/eif3m/cirbpa/cirbpb/rack1/eif3g/rps27.2/rps23/dph5/rps13/rpl11/rps19/rpl9/rps14/ckba/ckbb/rplp0/eif3ea/eif3eb/eef1db/farsa/sdf2l1/rps16/rps3/rps5/rps27l/eef1b2/rpl13a/rpl26/rpl12/eef1da/rps7/rpl10a/eif3i/rps27a/tyw5/rpl17/eif3f/tsfm/rps11/rpl18/eif3d/rps8a/rps8b/rpl8/larp6a/fut7/pklr/eif4h/rps3a/cox5b2/mrps9/mtif2/sars2/krtcap2/eif3k/igf2bp3/atg10/gspt1/gspt1l/ak2/mrps11/rps2/ngdn/alg14/mrpl19/odc1/pdf/pts/b3galnt2/zdhhc2/ak1/aldob/naprt/arg1/slc25a38a/agxtb/gatm
GO:0042493	GO:0042493	response to drug	39	-0.711698	-2.14979	0.001321	0.0309538	0.0241984	223	tags=38%, list=6%, signal=37%	hbbe1.3/hbaa2/hbae3/hbbe1.1/hbbe2/hbbe3/p2rx1/slc25a38a/ca2/cahz/hbba1/hbba2/hbae5/hbaa1/si:ch211-5k11.8
GO:0042737	GO:0042737	drug catabolic process	31	-0.695659	-2.01578	0.00133511	0.0309538	0.0241984	389	tags=32%, list=10%, signal=29%	amdhd2/gpx1b/hbbe1.2/hbaa2/hbae3/hbbe2/hbbe3/hbba2/hbae5/hbaa1
GO:0051726	GO:0051726	regulation of cell cycle	155	-0.446881	-1.64046	0.00135501	0.0309538	0.0241984	1356	tags=63%, list=36%, signal=42%	gadd45ba/gadd45bb/pimr105/pimr106/pimr110/pimr113/pimr117/pimr118/pimr119/pimr123/pimr124/pimr127/pimr129/pimr130/pimr134/pimr135/pimr136/pimr140/pimr142/pimr159/pimr179/pimr185/pimr186/pimr187/pimr188/pimr191/pimr193/pimr195/pimr196/pimr197/pimr209/pimr46/pimr47/pimr48/pimr50/pimr51/pimr52/pimr54/pimr55/pimr58/pimr59/pimr60/pimr62/pimr64/pimr68/pimr70/pimr93/si:ch211-57m13.9/abraxas1/sema3d/pimr128/rpl23a/pim2/pimr138/pimr141/pimr151/pimr152/pimr154/pimr156/pimr158/pimr160/pimr166/pimr201/pimr212/pimr80/pimr81/pimr82/pimr83/pimr84/pimr85/pimr88/pimr92/pimr95/si:ch211-122l14.7/si:ch211-160d20.5/rpl13/gadd45gip1/anxa1a/anxa1b/anxa1c/anxa1d/rps15a/ik/jun/ccng1/rgcc/si:dkey-27i16.2/rps7/rps8a/rpl7/ccnd2a/ccnd2b/ccnd3/cdkn1ca/cdkn1cb/nupr1a/nupr1b/fbxl18
GO:0006412	GO:0006412	translation	222	-0.433094	-1.65779	0.00135685	0.0309538	0.0241984	1231	tags=56%, list=33%, signal=40%	mrpl51/eef1g/mrps18a/aimp1a/rpl5a/rpl5b/rpl27/eif4ba/eif4bb/farsb/rpl14/mrpl17/hars/rsl24d1/rpl10/uqcc2/rpl30/mrps23/sars1/dph3/coa3a/mrpl30/rpl23a/rpl15/eif6/eif2a/eif5a/rplp2/rpl23/mrpl18/etf1a/etf1b/rpl22l1/rps24/rpl13/magoh/polr2gl/rps6/rpl31/uqcc1/uba52/mrpl24/mrps18b/eif2s3/mrps18c/rps27.1/mrpl20/rps15a/rpl19/mrrf/rpl24/rpl18a/eif3ba/denr/mrpl2/mrpl15/rps4x/rpl21/rwdd1/eif3ha/eif3hb/ybx1/mrpl27/mrpl4/rpl3/abce1/rpl28/rpl32/mrps2/eif3m/cirbpa/cirbpb/rack1/eif3g/rps27.2/rps23/dph5/rps13/rpl11/rps19/rpl9/rps14/rplp0/eif3ea/eif3eb/eef1db/farsa/rps16/rps3/rps5/rps27l/eef1b2/rpl13a/rpl26/rpl12/eef1da/rps7/rpl10a/eif3i/rps27a/rpl17/eif3f/tsfm/rps11/rpl18/eif3d/rps8a/rps8b/rpl8/larp6a/eif4h/rps3a/mrps9/mtif2/sars2/eif3k/igf2bp3/gspt1/gspt1l/mrps11/rps2/ngdn/mrpl19/pdf
GO:0006518	GO:0006518	peptide metabolic process	246	-0.428175	-1.66446	0.00136054	0.0309538	0.0241984	1231	tags=56%, list=33%, signal=40%	mrpl51/eef1g/mrps18a/aimp1a/rpl5a/rpl5b/spcs2/rpl27/eif4ba/eif4bb/farsb/rpl14/mrpl17/gstm.1/gstm.2/gstm.3/hars/rsl24d1/rpl10/uqcc2/rpl30/mrps23/sars1/dph3/spcs3/coa3a/mrpl30/rpl23a/rpl15/immp2l/eif6/eif2a/eif5a/rplp2/rpl23/thop1/mrpl18/etf1a/etf1b/rpl22l1/rps24/rpl13/magoh/polr2gl/rps6/rpl31/uqcc1/uba52/mrpl24/gstt2/mrps18b/eif2s3/mrps18c/rps27.1/mrpl20/rps15a/rpl19/mrrf/rpl24/rpl18a/eif3ba/denr/chac2/mrpl2/mrpl15/rps4x/rpl21/rwdd1/eif3ha/eif3hb/ybx1/mrpl27/mrpl4/rpl3/abce1/rpl28/rpl32/mrps2/eif3m/cirbpa/cirbpb/rack1/eif3g/rps27.2/rps23/dph5/rps13/rpl11/rps19/rpl9/rps14/rplp0/eif3ea/eif3eb/eef1db/farsa/rps16/rps3/rps5/rps27l/eef1b2/rpl13a/rpl26/rpl12/eef1da/rps7/rpl10a/eif3i/rps27a/rpl17/eif3f/tsfm/rps11/rpl18/eif3d/rps8a/rps8b/rpl8/sec11a/larp6a/eif4h/rps3a/mrps9/mtif2/sars2/eif3k/igf2bp3/gpx1b/gspt1/gspt1l/mrps11/rps2/ngdn/mrpl19/pdf/gstt1a/gstt1b
GO:0010941	GO:0010941	regulation of cell death	152	-0.460597	-1.68761	0.00136986	0.0309538	0.0241984	1377	tags=67%, list=37%, signal=44%	styxl1/card9/pim1/pimr105/pimr106/pimr110/pimr113/pimr117/pimr118/pimr119/pimr123/pimr124/pimr127/pimr129/pimr130/pimr134/pimr135/pimr136/pimr140/pimr142/pimr159/pimr179/pimr185/pimr186/pimr187/pimr188/pimr191/pimr193/pimr195/pimr196/pimr197/pimr209/pimr46/pimr47/pimr48/pimr49/pimr50/pimr51/pimr52/pimr54/pimr55/pimr58/pimr59/pimr60/pimr62/pimr64/pimr68/pimr70/pimr93/si:ch211-57m13.9/mif/pimr128/tnfaip8l2a/tnfaip8l2b/selenow2a/selenow2b/bida/pim2/pimr100/pimr138/pimr141/pimr151/pimr152/pimr154/pimr156/pimr158/pimr160/pimr166/pimr201/pimr212/pimr80/pimr81/pimr82/pimr83/pimr84/pimr85/pimr88/pimr92/pimr95/si:ch211-122l14.7/si:ch211-160d20.5/ciao2a/supv3l1/anxa1a/anxa1b/anxa1c/anxa1d/coa8/zgc:158343/rps3/faima/faimb/park7/naa38/mtch2/m17/spast/fadd/bokb/gata1a/lft1/lft2
GO:0042981	GO:0042981	regulation of apoptotic process	149	-0.471831	-1.72754	0.00137363	0.0309538	0.0241984	1377	tags=68%, list=37%, signal=45%	styxl1/card9/pim1/pimr105/pimr106/pimr110/pimr113/pimr117/pimr118/pimr119/pimr123/pimr124/pimr127/pimr129/pimr130/pimr134/pimr135/pimr136/pimr140/pimr142/pimr159/pimr179/pimr185/pimr186/pimr187/pimr188/pimr191/pimr193/pimr195/pimr196/pimr197/pimr209/pimr46/pimr47/pimr48/pimr49/pimr50/pimr51/pimr52/pimr54/pimr55/pimr58/pimr59/pimr60/pimr62/pimr64/pimr68/pimr70/pimr93/si:ch211-57m13.9/mif/pimr128/tnfaip8l2a/tnfaip8l2b/selenow2a/selenow2b/bida/pim2/pimr100/pimr138/pimr141/pimr151/pimr152/pimr154/pimr156/pimr158/pimr160/pimr166/pimr201/pimr212/pimr80/pimr81/pimr82/pimr83/pimr84/pimr85/pimr88/pimr92/pimr95/si:ch211-122l14.7/si:ch211-160d20.5/ciao2a/supv3l1/anxa1a/anxa1b/anxa1c/anxa1d/coa8/zgc:158343/rps3/faima/faimb/park7/naa38/mtch2/m17/spast/fadd/bokb/gata1a/lft1/lft2
GO:0043067	GO:0043067	regulation of programmed cell death	150	-0.469363	-1.72017	0.00137363	0.0309538	0.0241984	1377	tags=68%, list=37%, signal=45%	styxl1/card9/pim1/pimr105/pimr106/pimr110/pimr113/pimr117/pimr118/pimr119/pimr123/pimr124/pimr127/pimr129/pimr130/pimr134/pimr135/pimr136/pimr140/pimr142/pimr159/pimr179/pimr185/pimr186/pimr187/pimr188/pimr191/pimr193/pimr195/pimr196/pimr197/pimr209/pimr46/pimr47/pimr48/pimr49/pimr50/pimr51/pimr52/pimr54/pimr55/pimr58/pimr59/pimr60/pimr62/pimr64/pimr68/pimr70/pimr93/si:ch211-57m13.9/mif/pimr128/tnfaip8l2a/tnfaip8l2b/selenow2a/selenow2b/bida/pim2/pimr100/pimr138/pimr141/pimr151/pimr152/pimr154/pimr156/pimr158/pimr160/pimr166/pimr201/pimr212/pimr80/pimr81/pimr82/pimr83/pimr84/pimr85/pimr88/pimr92/pimr95/si:ch211-122l14.7/si:ch211-160d20.5/ciao2a/supv3l1/anxa1a/anxa1b/anxa1c/anxa1d/coa8/zgc:158343/rps3/faima/faimb/park7/naa38/mtch2/m17/spast/fadd/bokb/gata1a/lft1/lft2
GO:0022613	GO:0022613	ribonucleoprotein complex biogenesis	147	-0.459153	-1.67468	0.00138122	0.0309538	0.0241984	1199	tags=55%, list=32%, signal=39%	nhp2/nip7/rpl5a/rpl5b/lsm4/bud23/tsr2/eif4ba/eif4bb/imp4/rpl14/gtpbp4/rsl24d1/rpl10/trmt112/exosc8/c1d/nmd3/rpl23a/eif6/wdr36/srpk1b/snu13a/snu13b/mrpl1/rrs1/nop2/eif2s3/rps27.1/mrpl20/rpl24/eif3ba/ebna1bp2/denr/znf622/eif3ha/eif3hb/rpl3/abce1/gtpbp10/eif3m/eif3g/rps27.2/rpl11/rps19/rps14/rplp0/eif3ea/eif3eb/rps16/rps5/rps27l/rpl26/rpl12/rps7/dkc1/rpl10a/rps10/rpl7a/eif3i/rpf2/eif3d/rps8a/rps8b/nob1/polr1d/eif4h/rpl7/mrps9/mrto4/rcl1/eif3k/gemin8/nsun5/mrps11/rpl7l1/bxdc2/ngdn/exosc6/aar2/rrp7a
GO:0017144	GO:0017144	drug metabolic process	142	-0.458917	-1.6673	0.00138889	0.0309538	0.0241984	1113	tags=40%, list=30%, signal=29%	cox5ab/hpda/prdx4/uqcc2/sdhda/sdhdb/gcsha/gcshb/prdx6/atp5pb/idh1/prdx2/atp5f1c/idh2/esd/atp5f1d/fdx1b/ndufv2/adh5/zgc:63568/zgc:77938/mdh1aa/atp5mc1/atp5mc3a/atp5mc3b/aprt/mat2b/atp5po/atp5fa1/pycr1a/cox7a2l/idh3g/hal/pklr/amdhd2/comta/comtb/park7/cox5b2/gpx1b/ak2/hbbe1.2/hbaa2/hbae3/hbbe2/hbbe3/pts/ak1/aldob/agxtb/adh8a/adh8b/cox4i2/hbba2/hbae5/hbaa1/gatm
GO:0051186	GO:0051186	cofactor metabolic process	94	-0.558208	-1.9079	0.00143472	0.0309538	0.0241984	324	tags=19%, list=9%, signal=18%	gpx1b/gpt2l/hmox1a/hbbe1.2/hbaa2/hbae3/hbbe2/hbbe3/pmvk/pts/aldob/naprt/gstt1a/gstt1b/hbba2/hbae5/hbaa1/hpxa
GO:0046777	GO:0046777	protein autophosphorylation	91	-0.510236	-1.73784	0.00143678	0.0309538	0.0241984	1344	tags=78%, list=36%, signal=51%	pim1/pimr105/pimr106/pimr110/pimr113/pimr117/pimr118/pimr119/pimr123/pimr124/pimr127/pimr129/pimr130/pimr134/pimr135/pimr136/pimr140/pimr142/pimr159/pimr179/pimr185/pimr186/pimr187/pimr188/pimr191/pimr193/pimr195/pimr196/pimr197/pimr209/pimr46/pimr47/pimr48/pimr50/pimr51/pimr52/pimr54/pimr55/pimr58/pimr59/pimr60/pimr62/pimr64/pimr68/pimr70/pimr93/si:ch211-57m13.9/pimr128/pim2/pimr138/pimr141/pimr151/pimr152/pimr154/pimr156/pimr158/pimr160/pimr166/pimr201/pimr212/pimr80/pimr81/pimr82/pimr83/pimr84/pimr85/pimr88/pimr92/pimr95/si:ch211-122l14.7/si:ch211-160d20.5
GO:0042254	GO:0042254	ribosome biogenesis	100	-0.501779	-1.72273	0.00144718	0.0309538	0.0241984	1199	tags=62%, list=32%, signal=43%	nhp2/nip7/rpl5a/rpl5b/bud23/tsr2/imp4/rpl14/gtpbp4/rsl24d1/rpl10/trmt112/exosc8/c1d/nmd3/rpl23a/eif6/wdr36/snu13a/snu13b/mrpl1/rrs1/nop2/rps27.1/mrpl20/rpl24/ebna1bp2/znf622/rpl3/abce1/gtpbp10/rps27.2/rpl11/rps19/rps14/rplp0/rps16/rps5/rps27l/rpl26/rpl12/rps7/dkc1/rpl10a/rps10/rpl7a/rpf2/rps8a/rps8b/nob1/polr1d/rpl7/mrps9/mrto4/rcl1/nsun5/mrps11/rpl7l1/bxdc2/ngdn/exosc6/rrp7a
GO:0007346	GO:0007346	regulation of mitotic cell cycle	114	-0.492921	-1.72095	0.00146199	0.0309538	0.0241984	1342	tags=71%, list=36%, signal=47%	pimr105/pimr106/pimr110/pimr113/pimr117/pimr118/pimr119/pimr123/pimr124/pimr127/pimr129/pimr130/pimr134/pimr135/pimr136/pimr140/pimr142/pimr159/pimr179/pimr185/pimr186/pimr187/pimr188/pimr191/pimr193/pimr195/pimr196/pimr197/pimr209/pimr46/pimr47/pimr48/pimr50/pimr51/pimr52/pimr54/pimr55/pimr58/pimr59/pimr60/pimr62/pimr64/pimr68/pimr70/pimr93/si:ch211-57m13.9/pimr128/pim2/pimr138/pimr141/pimr151/pimr152/pimr154/pimr156/pimr158/pimr160/pimr166/pimr201/pimr212/pimr80/pimr81/pimr82/pimr83/pimr84/pimr85/pimr88/pimr92/pimr95/si:ch211-122l14.7/si:ch211-160d20.5/gadd45gip1/anxa1a/anxa1b/anxa1c/anxa1d/ik/ccnd2a/ccnd2b/ccnd3/cdkn1ca/cdkn1cb
GO:0043066	GO:0043066	negative regulation of apoptotic process	115	-0.486806	-1.70111	0.00146199	0.0309538	0.0241984	1344	tags=73%, list=36%, signal=48%	pim1/pimr105/pimr106/pimr110/pimr113/pimr117/pimr118/pimr119/pimr123/pimr124/pimr127/pimr129/pimr130/pimr134/pimr135/pimr136/pimr140/pimr142/pimr159/pimr179/pimr185/pimr186/pimr187/pimr188/pimr191/pimr193/pimr195/pimr196/pimr197/pimr209/pimr46/pimr47/pimr48/pimr49/pimr50/pimr51/pimr52/pimr54/pimr55/pimr58/pimr59/pimr60/pimr62/pimr64/pimr68/pimr70/pimr93/si:ch211-57m13.9/mif/pimr128/selenow2a/selenow2b/pim2/pimr100/pimr138/pimr141/pimr151/pimr152/pimr154/pimr156/pimr158/pimr160/pimr166/pimr201/pimr212/pimr80/pimr81/pimr82/pimr83/pimr84/pimr85/pimr88/pimr92/pimr95/si:ch211-122l14.7/si:ch211-160d20.5/supv3l1/zgc:158343/faima/faimb/naa38/m17/spast/gata1a
GO:0043170	GO:0043170	macromolecule metabolic process	1144	-0.298584	-1.32535	0.00228571	0.0406964	0.0318148	1344	tags=41%, list=36%, signal=38%	pim1/pimr105/pimr106/pimr110/pimr113/pimr117/pimr118/pimr119/pimr123/pimr124/pimr127/pimr129/pimr130/pimr134/pimr135/pimr136/pimr140/pimr142/pimr159/pimr179/pimr185/pimr186/pimr187/pimr188/pimr190/pimr191/pimr193/pimr195/pimr196/pimr197/pimr209/pimr213/pimr46/pimr47/pimr48/pimr49/pimr50/pimr51/pimr52/pimr54/pimr55/pimr58/pimr59/pimr60/pimr62/pimr64/pimr68/pimr70/pimr93/si:ch211-198e20.10/si:ch211-57m13.9/mrpl51/fosl1a/eef1g/vrk1/mrps18a/klf11a/abraxas1/aimp1a/snx3/nhp2/wbp2/rpl5a/rpl5b/spcs2/rpl27/clpxa/clpxb/lsm4/bud23/cebpd/tsr2/taf9/arpp19a/arpp19b/taf13/eif4ba/eif4bb/farsb/imp4/lto1/sde2/rpl14/capn3b/si:dkey-17o15.2/mrpl17/hars/adrm1/deaf1/vps28/psmb8a/nfu1/rsl24d1/pimr128/pglyrp5/churc1/rpl10/ppil3/uqcc2/elk3/rpl30/gtf2a2/psma6a/psma6b/mrps23/zgc:103692/trmt112/ppig/dpm2/sars1/mafbb/psma4/naa20/dph3/phf5a/selenok/spcs3/exosc8/ppiaa/setd6/psmc2/ufd1l/c1d/blmh/coa3a/mrpl30/rpl23a/rpl15/metap1/top1mt/pim2/pimr100/pimr120/pimr138/pimr141/pimr144/pimr145/pimr146/pimr147/pimr148/pimr149/pimr150/pimr151/pimr152/pimr154/pimr156/pimr157/pimr158/pimr160/pimr163/pimr166/pimr201/pimr212/pimr80/pimr81/pimr82/pimr83/pimr84/pimr85/pimr88/pimr92/pimr95/si:ch211-122l14.7/si:ch211-160d20.5/si:dkey-112g5.3/immp2l/cwc15/ubc/eif6/crip1/wdr36/gtf2f1/thumpd1/eif2a/ciao2a/eif5a/srsf7a/srsf7b/rplp2/rpl23/c1qa/thop1/atf3/scmh1/mrpl18/yeats4/prkag1/etf1a/etf1b/ppifb/ap5s1/gyg1b/eed/rpl22l1/rps24/rpl13/magoh/nus1/supv3l1/psma6l/ube2f/srpk1b/polr2gl/rps6/rpl31/uqcc1/uba52/c1qc/mrpl24/snu13a/snu13b/mrpl1/mrps18b/rrs1/st3gal4/coa8/nop2/snapc5/eif2s3/b3gnt5a/b3gnt5b/cnn2/mrps18c/rps27.1/mrpl20/rps15a/rpl19/exosc1/mrrf/h1-0/rpl24/rpl18a/lap3/eif3ba/ptpn18/rpap2/ebna1bp2/denr/ube2l3a/ube2l3b/mrpl2/prmt1/med10/setd3/mrpl15/rps4x/apoa1a/apoa1b/wdr61/ppib/rpl21/jun/rwdd1/hnrnpl/hnrnpl2/eif3ha/eif3hb/ybx1/mrpl27/znf326/mrpl4/tsc22d1/zgc:65895/ccng1/prpf4/ubb/rpl3/abce1/rpl28/rpl32/si:ch211-193c2.2/foxo1a/foxo1b/mrps2/eif3m/cirbpa/cirbpb/rack1/eif3g/rps27.2/ppifa/rps23/ube2d1a/ube2d1b/ube2d4/dph5/smarcb1a/rps13/med19a/med19b/rpl11/rps19/rbm25a/rpl9/rps14/rplp0/naa10/eif3ea/eif3eb/phpt1/mapk12a/mapk12b/eef1db/nrbp1/farsa/nr1h5/sdf2l1/gtf2b/rps16/nccrp1/sf3b4/rps3/rps5/rps27l/lsm7/eef1b2/rpl13a/rpl26/si:ch211-262h13.5/ppt1/vegfaa/vegfab/rpl12/ube2al/eef1da/zgc:103759/rps7/dkc1/rpl10a/thoc3/psmc6/rpl7a/eif3i/zgc:114119/rps27a/srsf4/tyw5/tomm20a/rpl17/ufm1/rpf2/eif3f/tsfm/fosab/rps11/rpl18/eif3d/si:dkey-69o16.5/bace1/rps8a/rps8b/lypla2/lyplal1/rpl8/zswim7/nob1/ppid/sec11a/larp6a/larp6b/dnpep/trmt13/inip/fscn1a/fut7/dtd2/polr1d/eif4h/rps3a/rpl7/mmp25a/mmp25b/park7/cry-dash/plaua/plaub/mrps9/mtif2/mrto4/sars2/rcl1/fkbp1b/krtcap2/rnf7/c1qb/eif3k/igf2bp3/ppp4cb/nr0b1/ufc1/atg10/tgm2a/tgm2b/exosc5/peli3/ppp1r3ca/ppp1r3cb/adam23a/ccnd2a/ccnd2b/ccnd3/gemin8/prmt3/znhit1/rnf181/ptprsa/gspt1/gspt1l/nsun5/psmd7/mrps11/snrpa1/dytn/rps2/rpl7l1/twistnb/prmt5/ngdn/rpp14/alg14/fgg/mrpl19/cpa1/cpa2/cpa4/cpa5/kng1/si:dkey-100n23.3/mul1b/cdkn1ca/cdkn1cb/cmtr1/psmd8/nrip2/ppp1r2/exosc6/serpinc1/aar2/wdr4/pdcd7/dicp1.17/rfc2/gata1a/gata1b/zgc:113531/ppp1cbl/qtrt2/pdf/b3galnt2/tsen15/itih2/osmr/zdhhc2/hpf1/fgb/lft1/lft2/trmt61a/rrp7a/slc25a38a/habp2/vhl/vhll/asb2b/her2/her4.1/her4.2/her4.3/her4.4/fbxl18/htra1a
GO:0044267	GO:0044267	cellular protein metabolic process	671	-0.346981	-1.48626	0.00244798	0.0406964	0.0318148	1356	tags=48%, list=36%, signal=37%	gadd45ba/gadd45bb/derl1/pim1/pimr105/pimr106/pimr110/pimr113/pimr117/pimr118/pimr119/pimr123/pimr124/pimr127/pimr129/pimr130/pimr134/pimr135/pimr136/pimr140/pimr142/pimr159/pimr179/pimr185/pimr186/pimr187/pimr188/pimr190/pimr191/pimr193/pimr195/pimr196/pimr197/pimr209/pimr213/pimr46/pimr47/pimr48/pimr49/pimr50/pimr51/pimr52/pimr54/pimr55/pimr58/pimr59/pimr60/pimr62/pimr64/pimr68/pimr70/pimr93/si:ch211-198e20.10/si:ch211-57m13.9/mrpl51/eef1g/vrk1/mrps18a/aimp1a/rpl5a/rpl5b/spcs2/rpl27/taf9/arpp19a/arpp19b/eif4ba/eif4bb/farsb/rpl14/mrpl17/hars/adrm1/vps28/psmb8a/rsl24d1/pimr128/rpl10/ppil3/uqcc2/rpl30/psma6a/psma6b/mrps23/trmt112/ppig/dpm2/sars1/psma4/naa20/dph3/selenok/spcs3/ppiaa/setd6/ufd1l/coa3a/mrpl30/rpl23a/rpl15/metap1/pim2/pimr100/pimr120/pimr138/pimr141/pimr144/pimr145/pimr146/pimr147/pimr148/pimr149/pimr150/pimr151/pimr152/pimr154/pimr156/pimr157/pimr158/pimr160/pimr163/pimr166/pimr201/pimr212/pimr80/pimr81/pimr82/pimr83/pimr84/pimr85/pimr88/pimr92/pimr95/si:ch211-122l14.7/si:ch211-160d20.5/si:dkey-112g5.3/immp2l/ubc/eif6/eif2a/eif5a/rplp2/rpl23/mrpl18/prkag1/etf1a/etf1b/ppifb/eed/rpl22l1/rps24/rpl13/magoh/nus1/psma6l/ube2f/srpk1b/polr2gl/rps6/rpl31/uqcc1/uba52/mrpl24/mrps18b/st3gal4/coa8/eif2s3/b3gnt5a/b3gnt5b/cnn2/mrps18c/rps27.1/mrpl20/rps15a/rpl19/mrrf/rpl24/rpl18a/eif3ba/ptpn18/rpap2/denr/ube2l3a/ube2l3b/mrpl2/prmt1/setd3/mrpl15/rps4x/ppib/rpl21/rwdd1/eif3ha/eif3hb/ybx1/mrpl27/mrpl4/ccng1/ubb/rpl3/abce1/rpl28/rpl32/mrps2/eif3m/cirbpa/cirbpb/rack1/eif3g/rps27.2/ppifa/rps23/ube2d1a/ube2d1b/ube2d4/dph5/rps13/rpl11/rps19/rpl9/rps14/rplp0/naa10/eif3ea/eif3eb/phpt1/mapk12a/mapk12b/eef1db/nrbp1/farsa/sdf2l1/rps16/nccrp1/rps3/rps5/rps27l/eef1b2/rpl13a/rpl26/si:ch211-262h13.5/ppt1/vegfaa/vegfab/rpl12/ube2al/eef1da/rps7/rpl10a/psmc6/eif3i/rps27a/rpl17/ufm1/eif3f/tsfm/rps11/rpl18/eif3d/rps8a/rps8b/lypla2/lyplal1/rpl8/ppid/sec11a/larp6a/fut7/eif4h/rps3a/park7/cry-dash/mrps9/mtif2/sars2/fkbp1b/krtcap2/rnf7/eif3k/igf2bp3/ufc1/atg10/tgm2a/tgm2b/peli3/ccnd2a/ccnd2b/ccnd3/prmt3/znhit1/rnf181/ptprsa/gspt1/gspt1l/psmd7/mrps11/rps2/prmt5/ngdn/alg14/mrpl19/kng1/si:dkey-100n23.3/mul1b/cdkn1ca/cdkn1cb/psmd8/ppp1r2/serpinc1/pdcd7/dicp1.17/pdf/b3galnt2/osmr/zdhhc2/hpf1/lft1/lft2/vhl/vhll/asb2b/fbxl18
GO:0044271	GO:0044271	cellular nitrogen compound biosynthetic process	511	-0.335436	-1.40408	0.00256082	0.0406964	0.0318148	885	tags=31%, list=24%, signal=28%	eif6/gtf2f1/atp5f1d/eif2a/eif5a/rplp2/rpl23/atf3/scmh1/mrpl18/yeats4/etf1a/etf1b/eed/rpl22l1/rps24/rpl13/magoh/atp5mc1/atp5mc3a/atp5mc3b/polr2gl/rps6/aprt/rpl31/uqcc1/uba52/mrpl24/atp5po/mrps18b/snapc5/eif2s3/mrps18c/rps27.1/mrpl20/atp5fa1/rps15a/dtymk/rpl19/mrrf/h1-0/rpl24/rpl18a/eif3ba/rpap2/denr/mrpl2/prmt1/med10/setd3/mrpl15/rps4x/wdr61/rpl21/jun/rwdd1/eif3ha/eif3hb/ybx1/mrpl27/nme2a/nme2b.1/nme2b.2/znf326/mrpl4/tsc22d1/zgc:65895/rpl3/abce1/rpl28/rpl32/foxo1a/foxo1b/mrps2/eif3m/cirbpa/cirbpb/rack1/eif3g/rps27.2/rps23/dph5/smarcb1a/rps13/med19a/med19b/rpl11/rps19/rpl9/rps14/rplp0/eif3ea/eif3eb/eef1db/farsa/nr1h5/gtf2b/rps16/rps3/rps5/rps27l/eef1b2/rpl13a/rpl26/rpl12/eef1da/rps7/rpl10a/psmc6/eif3i/zgc:114119/rps27a/tomm20a/rpl17/eif3f/tsfm/fosab/rps11/rpl18/eif3d/rps8a/rps8b/rpl8/larp6a/pklr/polr1d/eif4h/rps3a/cox5b2/mrps9/mtif2/sars2/eif3k/igf2bp3/ppp4cb/nr0b1/prmt3/gspt1/gspt1l/ak2/mrps11/rps2/twistnb/ngdn/mrpl19/odc1/gata1a/gata1b/zgc:113531/pdf/pts/ak1/aldob/naprt/arg1/her2/her4.1/her4.2/her4.3/her4.4
GO:0007155	GO:0007155	cell adhesion	34	-0.631128	-1.8722	0.00266667	0.0406964	0.0318148	760	tags=35%, list=20%, signal=28%	anxa1a/anxa1b/anxa1c/anxa1d/vegfaa/ptprsa/cfl1/cdh17/selp/spp1/nectin4a/hapln1a
GO:0022610	GO:0022610	biological adhesion	34	-0.631128	-1.8722	0.00266667	0.0406964	0.0318148	760	tags=35%, list=20%, signal=28%	anxa1a/anxa1b/anxa1c/anxa1d/vegfaa/ptprsa/cfl1/cdh17/selp/spp1/nectin4a/hapln1a
GO:0060284	GO:0060284	regulation of cell development	29	-0.667343	-1.9061	0.00269542	0.0406964	0.0318148	453	tags=34%, list=12%, signal=31%	faima/faimb/prmt5/spast/tm4sf4/her2/her4.1/her4.2/her4.3/her4.4
GO:0043603	GO:0043603	cellular amide metabolic process	262	-0.415512	-1.62811	0.0027137	0.0406964	0.0318148	1231	tags=53%, list=33%, signal=39%	mrpl51/eef1g/mrps18a/aimp1a/rpl5a/rpl5b/spcs2/rpl27/eif4ba/eif4bb/farsb/rpl14/mrpl17/gstm.1/gstm.2/gstm.3/hars/rsl24d1/rpl10/uqcc2/rpl30/mrps23/sars1/dph3/spcs3/coa3a/mrpl30/rpl23a/rpl15/immp2l/eif6/eif2a/eif5a/rplp2/rpl23/thop1/mrpl18/etf1a/etf1b/rpl22l1/rps24/rpl13/magoh/polr2gl/rps6/rpl31/uqcc1/uba52/mrpl24/gstt2/mrps18b/eif2s3/mrps18c/rps27.1/mrpl20/rps15a/rpl19/mrrf/rpl24/rpl18a/eif3ba/denr/chac2/mrpl2/mrpl15/rps4x/rpl21/rwdd1/eif3ha/eif3hb/ybx1/mrpl27/mrpl4/rpl3/abce1/rpl28/rpl32/mrps2/eif3m/cirbpa/cirbpb/rack1/eif3g/rps27.2/rps23/dph5/rps13/rpl11/rps19/rpl9/rps14/rplp0/eif3ea/eif3eb/eef1db/farsa/rps16/rps3/rps5/rps27l/eef1b2/rpl13a/rpl26/rpl12/eef1da/rps7/rpl10a/hal/eif3i/rps27a/rpl17/eif3f/tsfm/rps11/rpl18/eif3d/rps8a/rps8b/rpl8/sec11a/larp6a/eif4h/rps3a/mrps9/mtif2/sars2/eif3k/igf2bp3/gpx1b/gspt1/gspt1l/mrps11/rps2/ngdn/mrpl19/pdf/pmvk/arg1/gstt1a/gstt1b
GO:0043604	GO:0043604	amide biosynthetic process	235	-0.41646	-1.60652	0.0027248	0.0406964	0.0318148	1231	tags=53%, list=33%, signal=38%	mrpl51/eef1g/mrps18a/aimp1a/rpl5a/rpl5b/rpl27/eif4ba/eif4bb/farsb/rpl14/mrpl17/hars/rsl24d1/rpl10/uqcc2/rpl30/mrps23/sars1/dph3/coa3a/mrpl30/rpl23a/rpl15/eif6/eif2a/eif5a/rplp2/rpl23/mrpl18/etf1a/etf1b/rpl22l1/rps24/rpl13/magoh/polr2gl/rps6/rpl31/uqcc1/uba52/mrpl24/mrps18b/eif2s3/mrps18c/rps27.1/mrpl20/rps15a/rpl19/mrrf/rpl24/rpl18a/eif3ba/denr/mrpl2/mrpl15/rps4x/rpl21/rwdd1/eif3ha/eif3hb/ybx1/mrpl27/mrpl4/rpl3/abce1/rpl28/rpl32/mrps2/eif3m/cirbpa/cirbpb/rack1/eif3g/rps27.2/rps23/dph5/rps13/rpl11/rps19/rpl9/rps14/rplp0/eif3ea/eif3eb/eef1db/farsa/rps16/rps3/rps5/rps27l/eef1b2/rpl13a/rpl26/rpl12/eef1da/rps7/rpl10a/eif3i/rps27a/rpl17/eif3f/tsfm/rps11/rpl18/eif3d/rps8a/rps8b/rpl8/larp6a/eif4h/rps3a/mrps9/mtif2/sars2/eif3k/igf2bp3/gspt1/gspt1l/mrps11/rps2/ngdn/mrpl19/pdf/arg1
GO:0043043	GO:0043043	peptide biosynthetic process	224	-0.429348	-1.6413	0.00273224	0.0406964	0.0318148	1231	tags=55%, list=33%, signal=40%	mrpl51/eef1g/mrps18a/aimp1a/rpl5a/rpl5b/rpl27/eif4ba/eif4bb/farsb/rpl14/mrpl17/hars/rsl24d1/rpl10/uqcc2/rpl30/mrps23/sars1/dph3/coa3a/mrpl30/rpl23a/rpl15/eif6/eif2a/eif5a/rplp2/rpl23/mrpl18/etf1a/etf1b/rpl22l1/rps24/rpl13/magoh/polr2gl/rps6/rpl31/uqcc1/uba52/mrpl24/mrps18b/eif2s3/mrps18c/rps27.1/mrpl20/rps15a/rpl19/mrrf/rpl24/rpl18a/eif3ba/denr/mrpl2/mrpl15/rps4x/rpl21/rwdd1/eif3ha/eif3hb/ybx1/mrpl27/mrpl4/rpl3/abce1/rpl28/rpl32/mrps2/eif3m/cirbpa/cirbpb/rack1/eif3g/rps27.2/rps23/dph5/rps13/rpl11/rps19/rpl9/rps14/rplp0/eif3ea/eif3eb/eef1db/farsa/rps16/rps3/rps5/rps27l/eef1b2/rpl13a/rpl26/rpl12/eef1da/rps7/rpl10a/eif3i/rps27a/rpl17/eif3f/tsfm/rps11/rpl18/eif3d/rps8a/rps8b/rpl8/larp6a/eif4h/rps3a/mrps9/mtif2/sars2/eif3k/igf2bp3/gspt1/gspt1l/mrps11/rps2/ngdn/mrpl19/pdf
GO:0044281	GO:0044281	small molecule metabolic process	261	-0.381751	-1.49272	0.00273973	0.0406964	0.0318148	1123	tags=37%, list=30%, signal=28%	hddc3/hadh/cox5ab/hpda/hars/ndufab1a/ndufab1b/uqcc2/sdhda/sdhdb/gcsha/gcshb/dpm2/sars1/hprt1/eci1/atp5pb/idh1/dcxr/blmh/atp5f1c/idh2/rpe/esd/atp5f1d/fdx1b/ndufv2/adh5/zgc:63568/zgc:77938/nus1/mdh1aa/atp5mc1/atp5mc3a/atp5mc3b/aprt/mat2b/atp5po/anxa1a/anxa1b/anxa1c/anxa1d/atp5fa1/dtymk/pycr1a/apoa1a/apoa1b/nme2a/nme2b.1/nme2b.2/bhmt/pnp5a/pnp5b/pnp6/cox7a2l/idh3g/txn2/farsa/ldhbb/hal/coq5/etfa/pklr/amdhd2/acaa1/park7/cox5b2/sars2/hsd17b7/gpt2l/ak2/mecr/uroc1/dhrs9/scd/scdb/ptgis/odc1/hao2/pmvk/pts/itih2/pnp4b/mcat/ak1/aldob/naprt/arg1/cnr2/acadl/agxtb/adh8a/adh8b/ldha/zgc:101540/cox4i2/gatm
GO:0008219	GO:0008219	cell death	176	-0.417963	-1.55222	0.00283286	0.0406964	0.0318148	1377	tags=61%, list=37%, signal=40%	styxl1/card9/pim1/pimr105/pimr106/pimr110/pimr113/pimr117/pimr118/pimr119/pimr123/pimr124/pimr127/pimr129/pimr130/pimr134/pimr135/pimr136/pimr140/pimr142/pimr159/pimr179/pimr185/pimr186/pimr187/pimr188/pimr191/pimr193/pimr195/pimr196/pimr197/pimr209/pimr46/pimr47/pimr48/pimr49/pimr50/pimr51/pimr52/pimr54/pimr55/pimr58/pimr59/pimr60/pimr62/pimr64/pimr68/pimr70/pimr93/si:ch211-57m13.9/mif/pimr128/tnfaip8l2a/tnfaip8l2b/selenow2a/selenow2b/bida/pim2/pimr100/pimr138/pimr141/pimr151/pimr152/pimr154/pimr156/pimr158/pimr160/pimr166/pimr201/pimr212/pimr80/pimr81/pimr82/pimr83/pimr84/pimr85/pimr88/pimr92/pimr95/si:ch211-122l14.7/si:ch211-160d20.5/crip1/ciao2a/ppifb/supv3l1/anxa1a/anxa1b/anxa1c/anxa1d/coa8/zgc:158343/rpl11/rps19/rps3/dap3/faima/faimb/park7/naa38/mtch2/m17/spast/fadd/bokb/gata1a/lft1/lft2
GO:0012501	GO:0012501	programmed cell death	176	-0.417963	-1.55222	0.00283286	0.0406964	0.0318148	1377	tags=61%, list=37%, signal=40%	styxl1/card9/pim1/pimr105/pimr106/pimr110/pimr113/pimr117/pimr118/pimr119/pimr123/pimr124/pimr127/pimr129/pimr130/pimr134/pimr135/pimr136/pimr140/pimr142/pimr159/pimr179/pimr185/pimr186/pimr187/pimr188/pimr191/pimr193/pimr195/pimr196/pimr197/pimr209/pimr46/pimr47/pimr48/pimr49/pimr50/pimr51/pimr52/pimr54/pimr55/pimr58/pimr59/pimr60/pimr62/pimr64/pimr68/pimr70/pimr93/si:ch211-57m13.9/mif/pimr128/tnfaip8l2a/tnfaip8l2b/selenow2a/selenow2b/bida/pim2/pimr100/pimr138/pimr141/pimr151/pimr152/pimr154/pimr156/pimr158/pimr160/pimr166/pimr201/pimr212/pimr80/pimr81/pimr82/pimr83/pimr84/pimr85/pimr88/pimr92/pimr95/si:ch211-122l14.7/si:ch211-160d20.5/crip1/ciao2a/ppifb/supv3l1/anxa1a/anxa1b/anxa1c/anxa1d/coa8/zgc:158343/rpl11/rps19/rps3/dap3/faima/faimb/park7/naa38/mtch2/m17/spast/fadd/bokb/gata1a/lft1/lft2
GO:0034470	GO:0034470	ncRNA processing	79	-0.509165	-1.68788	0.002886	0.0406964	0.0318148	780	tags=42%, list=21%, signal=34%	snu13a/snu13b/mrpl1/rrs1/nop2/ebna1bp2/rps14/rps16/rps7/dkc1/rpl10a/rpl7a/tyw5/rpf2/rps8a/rps8b/nob1/trmt13/rpl7/mrps9/mrto4/exosc5/nsun5/mrps11/rpl7l1/ngdn/rpp14/exosc6/wdr4/qtrt2/tsen15/trmt61a/rrp7a
GO:1901700	GO:1901700	response to oxygen-containing compound	87	0.700654	2.3468	0.00318471	0.0406964	0.0318148	16	tags=9%, list=0%, signal=9%	vtg1/vtg2/vtg4/vtg6/vtg5/vtg7/si:dkey-4c23.3/vtg3
GO:0051704	GO:0051704	multi-organism process	72	0.685783	2.142	0.00337838	0.0406964	0.0318148	191	tags=18%, list=5%, signal=17%	zp3/zp3.2/zp3a.1/zp3a.2/zp3e/mpx/dgat1b/ddx3xa/ddx3xb/acod1/irg1l/hnrnpul1/hnrnpul1l
GO:0009719	GO:0009719	response to endogenous stimulus	67	0.788803	2.45376	0.00344828	0.0406964	0.0318148	16	tags=12%, list=0%, signal=12%	vtg1/vtg2/vtg4/vtg6/vtg5/vtg7/si:dkey-4c23.3/vtg3
GO:0044260	GO:0044260	cellular macromolecule metabolic process	921	-0.310275	-1.35967	0.0034642	0.0406964	0.0318148	1356	tags=43%, list=36%, signal=37%	gadd45ba/gadd45bb/derl1/pelo/pim1/pimr105/pimr106/pimr110/pimr113/pimr117/pimr118/pimr119/pimr123/pimr124/pimr127/pimr129/pimr130/pimr134/pimr135/pimr136/pimr140/pimr142/pimr159/pimr179/pimr185/pimr186/pimr187/pimr188/pimr190/pimr191/pimr193/pimr195/pimr196/pimr197/pimr209/pimr213/pimr46/pimr47/pimr48/pimr49/pimr50/pimr51/pimr52/pimr54/pimr55/pimr58/pimr59/pimr60/pimr62/pimr64/pimr68/pimr70/pimr93/si:ch211-198e20.10/si:ch211-57m13.9/mrpl51/fosl1a/eef1g/vrk1/mrps18a/klf11a/abraxas1/aimp1a/snx3/nhp2/rpl5a/rpl5b/spcs2/rpl27/lsm4/bud23/cebpd/taf9/arpp19a/arpp19b/taf13/eif4ba/eif4bb/farsb/lto1/sde2/rpl14/mrpl17/hars/adrm1/deaf1/vps28/psmb8a/rsl24d1/pimr128/churc1/rpl10/ppil3/uqcc2/elk3/rpl30/gtf2a2/psma6a/psma6b/mrps23/trmt112/ppig/dpm2/sars1/mafbb/psma4/naa20/dph3/selenok/spcs3/exosc8/ppiaa/setd6/psmc2/ufd1l/coa3a/mrpl30/rpl23a/rpl15/metap1/top1mt/pim2/pimr100/pimr120/pimr138/pimr141/pimr144/pimr145/pimr146/pimr147/pimr148/pimr149/pimr150/pimr151/pimr152/pimr154/pimr156/pimr157/pimr158/pimr160/pimr163/pimr166/pimr201/pimr212/pimr80/pimr81/pimr82/pimr83/pimr84/pimr85/pimr88/pimr92/pimr95/si:ch211-122l14.7/si:ch211-160d20.5/si:dkey-112g5.3/immp2l/ubc/eif6/gtf2f1/eif2a/eif5a/rplp2/rpl23/atf3/scmh1/mrpl18/yeats4/prkag1/etf1a/etf1b/ppifb/ap5s1/gyg1b/eed/rpl22l1/rps24/rpl13/magoh/nus1/supv3l1/psma6l/ube2f/srpk1b/polr2gl/rps6/rpl31/uqcc1/uba52/mrpl24/mrps18b/st3gal4/coa8/nop2/snapc5/eif2s3/b3gnt5a/b3gnt5b/cnn2/mrps18c/rps27.1/mrpl20/rps15a/rpl19/mrrf/h1-0/rpl24/rpl18a/eif3ba/ptpn18/rpap2/denr/ube2l3a/ube2l3b/mrpl2/prmt1/med10/setd3/mrpl15/rps4x/wdr61/ppib/rpl21/jun/rwdd1/eif3ha/eif3hb/ybx1/mrpl27/znf326/mrpl4/tsc22d1/zgc:65895/ccng1/ubb/rpl3/abce1/rpl28/rpl32/si:ch211-193c2.2/foxo1a/foxo1b/mrps2/eif3m/cirbpa/cirbpb/rack1/eif3g/rps27.2/ppifa/rps23/ube2d1a/ube2d1b/ube2d4/dph5/smarcb1a/rps13/med19a/med19b/rpl11/rps19/rpl9/rps14/rplp0/naa10/eif3ea/eif3eb/phpt1/mapk12a/mapk12b/eef1db/nrbp1/farsa/nr1h5/sdf2l1/gtf2b/rps16/nccrp1/rps3/rps5/rps27l/lsm7/eef1b2/rpl13a/rpl26/si:ch211-262h13.5/ppt1/vegfaa/vegfab/rpl12/ube2al/eef1da/zgc:103759/rps7/rpl10a/psmc6/eif3i/zgc:114119/rps27a/tomm20a/rpl17/ufm1/eif3f/tsfm/fosab/rps11/rpl18/eif3d/rps8a/rps8b/lypla2/lyplal1/rpl8/zswim7/ppid/sec11a/larp6a/trmt13/inip/fscn1a/fut7/polr1d/eif4h/rps3a/park7/cry-dash/mrps9/mtif2/mrto4/sars2/fkbp1b/krtcap2/rnf7/eif3k/igf2bp3/ppp4cb/nr0b1/ufc1/atg10/tgm2a/tgm2b/exosc5/peli3/ppp1r3ca/ppp1r3cb/ccnd2a/ccnd2b/ccnd3/prmt3/znhit1/rnf181/ptprsa/gspt1/gspt1l/nsun5/psmd7/mrps11/rps2/twistnb/prmt5/ngdn/alg14/mrpl19/kng1/si:dkey-100n23.3/mul1b/cdkn1ca/cdkn1cb/cmtr1/psmd8/ppp1r2/exosc6/serpinc1/wdr4/pdcd7/dicp1.17/rfc2/gata1a/gata1b/zgc:113531/pdf/b3galnt2/osmr/zdhhc2/hpf1/lft1/lft2/trmt61a/slc25a38a/vhl/vhll/asb2b/her2/her4.1/her4.2/her4.3/her4.4/fbxl18
GO:0070887	GO:0070887	cellular response to chemical stimulus	179	0.537158	2.06875	0.00347222	0.0406964	0.0318148	107	tags=10%, list=3%, signal=10%	vtg1/vtg2/vtg4/vtg6/vtg5/vtg7/si:dkey-4c23.3/vtg3/ccl19a.1/ccl38.1/hsp70.3/hsp70l/hspa1b/sesn1/sesn3/csf1ra/csf1rb/nrros
GO:0034641	GO:0034641	cellular nitrogen compound metabolic process	817	-0.313047	-1.35844	0.00356295	0.0406964	0.0318148	885	tags=29%, list=24%, signal=28%	eif6/wdr36/gtf2f1/atp5f1d/thumpd1/eif2a/eif5a/srsf7a/srsf7b/rplp2/rpl23/thop1/atf3/scmh1/mrpl18/yeats4/etf1a/etf1b/ap5s1/eed/ndufv2/rpl22l1/rps24/rpl13/magoh/supv3l1/mdh1aa/atp5mc1/atp5mc3a/atp5mc3b/srpk1b/polr2gl/rps6/aprt/rpl31/uqcc1/uba52/mrpl24/gstt2/snu13a/snu13b/mrpl1/atp5po/mrps18b/rrs1/nop2/snapc5/eif2s3/mrps18c/rps27.1/mrpl20/atp5fa1/rps15a/dtymk/rpl19/exosc1/mrrf/h1-0/rpl24/rpl18a/eif3ba/rpap2/ebna1bp2/denr/chac2/mrpl2/prmt1/med10/setd3/mrpl15/rps4x/wdr61/rpl21/jun/rwdd1/hnrnpl/hnrnpl2/eif3ha/eif3hb/ybx1/mrpl27/nme2a/nme2b.1/nme2b.2/znf326/mrpl4/tsc22d1/zgc:65895/prpf4/rpl3/abce1/rpl28/rpl32/bhmt/foxo1a/foxo1b/pnp5a/pnp5b/pnp6/mrps2/eif3m/cirbpa/cirbpb/rack1/eif3g/rps27.2/rps23/dph5/smarcb1a/rps13/med19a/med19b/rpl11/rps19/rbm25a/rpl9/rps14/rplp0/cox7a2l/eif3ea/eif3eb/eef1db/farsa/nr1h5/gtf2b/rps16/sf3b4/rps3/rps5/rps27l/lsm7/eef1b2/rpl13a/rpl26/rpl12/ube2al/eef1da/zgc:103759/rps7/dkc1/rpl10a/hal/psmc6/rpl7a/eif3i/zgc:114119/rps27a/srsf4/tyw5/tomm20a/rpl17/rpf2/eif3f/tsfm/fosab/rps11/rpl18/eif3d/rps8a/rps8b/rpl8/zswim7/nob1/sec11a/larp6a/larp6b/trmt13/inip/pklr/dtd2/polr1d/eif4h/rps3a/rpl7/park7/cry-dash/cox5b2/mrps9/mtif2/mrto4/sars2/rcl1/eif3k/igf2bp3/ppp4cb/nr0b1/gpx1b/exosc5/gemin8/prmt3/gspt1/gspt1l/nsun5/hmox1a/ak2/mrps11/snrpa1/rps2/rpl7l1/twistnb/ngdn/uroc1/rpp14/mrpl19/cmtr1/exosc6/aar2/wdr4/odc1/rfc2/gata1a/gata1b/zgc:113531/qtrt2/pdf/pmvk/pts/tsen15/pnp4b/ak1/aldob/naprt/arg1/trmt61a/rrp7a/acadl/cox4i2/her2/her4.1/her4.2/her4.3/her4.4/gstt1a/gstt1b
GO:0071702	GO:0071702	organic substance transport	215	0.50178	1.99342	0.00363636	0.0406964	0.0318148	109	tags=7%, list=3%, signal=7%	vtg1/vtg2/vtg4/vtg6/vtg5/vtg7/si:dkey-4c23.3/vtg3/aqp1a.1/slc4a1a/rab44/abca1a/abca2/slc37a2
GO:0033036	GO:0033036	macromolecule localization	221	0.537719	2.12009	0.00371747	0.0406964	0.0318148	16	tags=4%, list=0%, signal=4%	vtg1/vtg2/vtg4/vtg6/vtg5/vtg7/si:dkey-4c23.3/vtg3
GO:0010033	GO:0010033	response to organic substance	151	0.589496	2.17347	0.00374532	0.0406964	0.0318148	107	tags=12%, list=3%, signal=12%	vtg1/vtg2/vtg4/vtg6/vtg5/vtg7/si:dkey-4c23.3/vtg3/ccl19a.1/ccl38.1/hsp70.3/hsp70l/hspa1b/sesn1/sesn3/csf1ra/csf1rb/nrros
GO:0033993	GO:0033993	response to lipid	42	0.828279	2.35466	0.003861	0.0406964	0.0318148	16	tags=19%, list=0%, signal=19%	vtg1/vtg2/vtg4/vtg6/vtg5/vtg7/si:dkey-4c23.3/vtg3
GO:0042221	GO:0042221	response to chemical	255	0.419045	1.66605	0.003861	0.0406964	0.0318148	107	tags=9%, list=3%, signal=10%	vtg1/vtg2/vtg4/vtg6/vtg5/vtg7/si:dkey-4c23.3/vtg3/selenop2/aqp1a.1/ccl19a.1/ccl38.1/ccl38.6/slc40a1/hsp70.1/hsp70.3/hsp70l/hspa1b/zgc:163057/sesn1/sesn3/csf1ra/csf1rb/nrros
GO:0043412	GO:0043412	macromolecule modification	381	-0.355057	-1.45043	0.00388098	0.0406964	0.0318148	1385	tags=51%, list=37%, signal=36%	dad1/dusp1/styxl1/cebpb/gadd45ba/gadd45bb/pim1/pimr105/pimr106/pimr110/pimr113/pimr117/pimr118/pimr119/pimr123/pimr124/pimr127/pimr129/pimr130/pimr134/pimr135/pimr136/pimr140/pimr142/pimr159/pimr179/pimr185/pimr186/pimr187/pimr188/pimr190/pimr191/pimr193/pimr195/pimr196/pimr197/pimr209/pimr213/pimr46/pimr47/pimr48/pimr49/pimr50/pimr51/pimr52/pimr54/pimr55/pimr58/pimr59/pimr60/pimr62/pimr64/pimr68/pimr70/pimr93/si:ch211-198e20.10/si:ch211-57m13.9/vrk1/nhp2/bud23/taf9/arpp19a/arpp19b/pimr128/ppil3/trmt112/ppig/dpm2/naa20/dph3/selenok/ppiaa/setd6/metap1/pim2/pimr100/pimr120/pimr138/pimr141/pimr144/pimr145/pimr146/pimr147/pimr148/pimr149/pimr150/pimr151/pimr152/pimr154/pimr156/pimr157/pimr158/pimr160/pimr163/pimr166/pimr201/pimr212/pimr80/pimr81/pimr82/pimr83/pimr84/pimr85/pimr88/pimr92/pimr95/si:ch211-122l14.7/si:ch211-160d20.5/si:dkey-112g5.3/ubc/thumpd1/prkag1/ppifb/eed/nus1/ube2f/srpk1b/uba52/st3gal4/nop2/b3gnt5a/b3gnt5b/cnn2/ptpn18/rpap2/prmt1/setd3/ppib/ccng1/ubb/rack1/ppifa/ube2d1b/dph5/naa10/phpt1/mapk12a/mapk12b/nrbp1/sdf2l1/ppt1/vegfaa/vegfab/ube2al/dkc1/rps27a/tyw5/ufm1/lypla2/lyplal1/ppid/trmt13/fut7/park7/cry-dash/fkbp1b/krtcap2/rnf7/ufc1/atg10/tgm2a/tgm2b/peli3/ccnd2a/ccnd2b/ccnd3/prmt3/znhit1/rnf181/ptprsa/nsun5/prmt5/alg14/si:dkey-100n23.3/mul1b/cdkn1ca/cdkn1cb/cmtr1/ppp1r2/wdr4/dicp1.17/qtrt2/pdf/b3galnt2/osmr/zdhhc2/hpf1/lft1/lft2/trmt61a/vhl/vhll/asb2b
GO:0044085	GO:0044085	cellular component biogenesis	353	-0.349779	-1.41781	0.00395778	0.0406964	0.0318148	1199	tags=41%, list=32%, signal=31%	nhp2/nip7/capza1a/capza1b/rpl5a/rpl5b/lsm4/bud23/aldh9a1a.1/aldh9a1b/tsr2/desma/eif4ba/eif4bb/si:dkey-40c11.2/imp4/rpl14/capn3b/gtpbp4/preb/adrm1/nfu1/rsl24d1/rpl10/uqcc2/gtf2a2/trmt112/mibp2/exosc8/psmc2/c1d/nmd3/rhoj/rhoq/coa3a/rpe/rpl23a/selenow2a/selenow2b/immp2l/eif6/wdr36/c1qa/glrx5/clta/srpk1b/uqcc1/snu13a/snu13b/mrpl1/rrs1/nop2/ier2a/eif2s3/rps27.1/mrpl20/h1-0/rpl24/eif3ba/si:dkey-13a21.4/ebna1bp2/denr/entr1/znf622/pfdn6/snx10a/apoa1a/apoa1b/eif3ha/eif3hb/arl2/rpl3/abce1/gtpbp10/eif3m/eif3g/tpm3/rps27.2/rpl11/actr3b/rps19/rps14/rplp0/cox7a2l/eif3ea/eif3eb/farsa/gtf2b/rps16/rps5/rps27l/rhof/rpl26/vegfaa/rpl12/rps7/dkc1/rpl10a/psmc6/rps10/rpl7a/sept6/eif3i/tomm20b/rpf2/nubp2/eif3d/rps8a/rps8b/nob1/fscn1a/polr1d/eif4h/naca/rpl7/mrps9/coa5/mrto4/rcl1/eif3k/gemin8/nsun5/tmod4/mrps11/dmd/rpl7l1/klhl41b/bxdc2/ngdn/actr3/ndufaf4/fgg/eps8a/spast/cfl1/exosc6/aar2/cox19/fgb/oclna/rrp7a/lrrc6/asb2b/cdh17/kctd14
GO:0006869	GO:0006869	lipid transport	32	0.900522	2.42622	0.00398406	0.0406964	0.0318148	16	tags=25%, list=0%, signal=25%	vtg1/vtg2/vtg4/vtg6/vtg5/vtg7/si:dkey-4c23.3/vtg3
GO:0010876	GO:0010876	lipid localization	32	0.900522	2.42622	0.00398406	0.0406964	0.0318148	16	tags=25%, list=0%, signal=25%	vtg1/vtg2/vtg4/vtg6/vtg5/vtg7/si:dkey-4c23.3/vtg3
GO:0014070	GO:0014070	response to organic cyclic compound	27	0.898057	2.38326	0.004	0.0406964	0.0318148	16	tags=30%, list=0%, signal=30%	vtg1/vtg2/vtg4/vtg6/vtg5/vtg7/si:dkey-4c23.3/vtg3
GO:0009725	GO:0009725	response to hormone	40	0.89256	2.48829	0.00401606	0.0406964	0.0318148	16	tags=20%, list=0%, signal=20%	vtg1/vtg2/vtg4/vtg6/vtg5/vtg7/si:dkey-4c23.3/vtg3
GO:0042274	GO:0042274	ribosomal small subunit biogenesis	29	-0.636535	-1.8181	0.00404313	0.0406964	0.0318148	764	tags=59%, list=20%, signal=47%	rrs1/rps27.1/rps27.2/rps19/rps14/rps16/rps5/rps27l/rps7/rps10/rps8a/rps8b/nob1/mrps9/mrps11/ngdn/rrp7a
GO:0072593	GO:0072593	reactive oxygen species metabolic process	29	-0.635412	-1.81489	0.00404313	0.0406964	0.0318148	378	tags=38%, list=10%, signal=34%	park7/gpx1b/hbbe1.2/hbaa2/hbae3/spast/hbbe2/hbbe3/hbba2/hbae5/hbaa1
GO:0006915	GO:0006915	apoptotic process	174	-0.418234	-1.55339	0.00420757	0.0416686	0.0325748	1377	tags=61%, list=37%, signal=40%	styxl1/card9/pim1/pimr105/pimr106/pimr110/pimr113/pimr117/pimr118/pimr119/pimr123/pimr124/pimr127/pimr129/pimr130/pimr134/pimr135/pimr136/pimr140/pimr142/pimr159/pimr179/pimr185/pimr186/pimr187/pimr188/pimr191/pimr193/pimr195/pimr196/pimr197/pimr209/pimr46/pimr47/pimr48/pimr49/pimr50/pimr51/pimr52/pimr54/pimr55/pimr58/pimr59/pimr60/pimr62/pimr64/pimr68/pimr70/pimr93/si:ch211-57m13.9/mif/pimr128/tnfaip8l2a/tnfaip8l2b/selenow2a/selenow2b/bida/pim2/pimr100/pimr138/pimr141/pimr151/pimr152/pimr154/pimr156/pimr158/pimr160/pimr166/pimr201/pimr212/pimr80/pimr81/pimr82/pimr83/pimr84/pimr85/pimr88/pimr92/pimr95/si:ch211-122l14.7/si:ch211-160d20.5/crip1/ciao2a/supv3l1/anxa1a/anxa1b/anxa1c/anxa1d/coa8/zgc:158343/rpl11/rps19/rps3/dap3/faima/faimb/park7/naa38/mtch2/m17/spast/fadd/bokb/gata1a/lft1/lft2
GO:0043069	GO:0043069	negative regulation of programmed cell death	116	-0.483416	-1.69299	0.00436047	0.0424972	0.0332226	1344	tags=72%, list=36%, signal=48%	pim1/pimr105/pimr106/pimr110/pimr113/pimr117/pimr118/pimr119/pimr123/pimr124/pimr127/pimr129/pimr130/pimr134/pimr135/pimr136/pimr140/pimr142/pimr159/pimr179/pimr185/pimr186/pimr187/pimr188/pimr191/pimr193/pimr195/pimr196/pimr197/pimr209/pimr46/pimr47/pimr48/pimr49/pimr50/pimr51/pimr52/pimr54/pimr55/pimr58/pimr59/pimr60/pimr62/pimr64/pimr68/pimr70/pimr93/si:ch211-57m13.9/mif/pimr128/selenow2a/selenow2b/pim2/pimr100/pimr138/pimr141/pimr151/pimr152/pimr154/pimr156/pimr158/pimr160/pimr166/pimr201/pimr212/pimr80/pimr81/pimr82/pimr83/pimr84/pimr85/pimr88/pimr92/pimr95/si:ch211-122l14.7/si:ch211-160d20.5/supv3l1/zgc:158343/faima/faimb/naa38/m17/spast/gata1a
GO:0051716	GO:0051716	cellular response to stimulus	465	0.349893	1.51987	0.00473934	0.045468	0.035545	229	tags=10%, list=6%, signal=10%	vtg1/vtg2/vtg4/vtg6/vtg5/vtg7/si:dkey-4c23.3/vtg3/p2ry8/ccl19a.1/ccl38.1/hsp70.3/hsp70l/hspa1b/rab44/psap/polg2/sesn1/sesn3/ncl/akap13/si:dkey-172h23.2/csf1ra/csf1rb/nrros/ppp1r12c/tagapa/qkia/adgre5b.3/cyth1a/cyth1b/mknk2a/mknk2b/rac1a/rac1b/rac1l/rxraa/rxrab/cops9/metap2b/rad21a/rad21b/lgmn/gpr1/hspa8b
GO:0010467	GO:0010467	gene expression	631	-0.320793	-1.37095	0.00492005	0.0464755	0.0363327	896	tags=31%, list=24%, signal=29%	immp2l/cwc15/eif6/crip1/wdr36/gtf2f1/thumpd1/eif2a/ciao2a/eif5a/srsf7a/srsf7b/rplp2/rpl23/atf3/scmh1/mrpl18/yeats4/etf1a/etf1b/eed/rpl22l1/rps24/rpl13/magoh/supv3l1/srpk1b/polr2gl/rps6/rpl31/uqcc1/uba52/mrpl24/snu13a/snu13b/mrpl1/mrps18b/rrs1/nop2/snapc5/eif2s3/mrps18c/rps27.1/mrpl20/rps15a/rpl19/exosc1/mrrf/h1-0/rpl24/rpl18a/eif3ba/rpap2/ebna1bp2/denr/mrpl2/prmt1/med10/setd3/mrpl15/rps4x/wdr61/rpl21/jun/rwdd1/hnrnpl/hnrnpl2/eif3ha/eif3hb/ybx1/mrpl27/znf326/mrpl4/tsc22d1/zgc:65895/prpf4/rpl3/abce1/rpl28/rpl32/foxo1a/foxo1b/mrps2/eif3m/cirbpa/cirbpb/rack1/eif3g/rps27.2/rps23/dph5/smarcb1a/rps13/med19a/med19b/rpl11/rps19/rbm25a/rpl9/rps14/rplp0/naa10/eif3ea/eif3eb/mapk12a/mapk12b/eef1db/farsa/nr1h5/gtf2b/rps16/sf3b4/rps3/rps5/rps27l/lsm7/eef1b2/rpl13a/rpl26/rpl12/eef1da/zgc:103759/rps7/dkc1/rpl10a/thoc3/psmc6/rpl7a/eif3i/zgc:114119/rps27a/srsf4/tyw5/tomm20a/rpl17/rpf2/eif3f/tsfm/fosab/rps11/rpl18/eif3d/rps8a/rps8b/rpl8/nob1/sec11a/larp6a/larp6b/trmt13/polr1d/eif4h/rps3a/rpl7/plaua/plaub/mrps9/mtif2/mrto4/sars2/rcl1/eif3k/igf2bp3/ppp4cb/nr0b1/exosc5/gemin8/prmt3/gspt1/gspt1l/nsun5/mrps11/snrpa1/rps2/rpl7l1/twistnb/ngdn/rpp14/mrpl19/cmtr1/exosc6/aar2/wdr4/gata1a/gata1b/zgc:113531/ppp1cbl/qtrt2/pdf/tsen15/trmt61a/rrp7a/her2/her4.1/her4.2/her4.3/her4.4
GO:0050896	GO:0050896	response to stimulus	674	0.307485	1.40117	0.00534759	0.0491377	0.0384138	426	tags=18%, list=11%, signal=20%	vtg1/vtg2/vtg4/vtg6/vtg5/vtg7/si:dkey-4c23.3/vtg3/gcgb/gcga/c4/selenop2/p2ry8/il1fma/si:ch73-226l13.2/mpx/tfeb/aqp1a.1/aqp1a.2/ccl19a.1/ccl38.1/ccl38.6/slc40a1/pleca/plecb/vtnb/dgat1b/hsp70.1/hsp70.3/hsp70l/hspa1b/rab44/zgc:163057/psap/polg2/sesn1/sesn3/ncl/akap13/si:dkey-172h23.2/csf1ra/csf1rb/nrros/ppp1r12c/tagapa/qkia/adgre5b.3/cyth1a/cyth1b/mknk2a/mknk2b/ccl34a.3/ccl34a.4/ccl34b.1/slc25a18/rac1a/rac1b/rac1l/acod1/irg1l/hnrnpul1/hnrnpul1l/rxraa/rxrab/cops9/metap2b/rad21a/rad21b/lgmn/gpr1/hspa8b/cyfip1/prcp/cpne1/dock8/map1lc3b/cd74a/emb/mtdha/mtdhb/mpeg1.1/mpeg1.2/mpeg1.3/tmco1/arhgap10/id2a/h2ax/mxa/mxb/fbxo9/camk2g2/sfpq/ltb4r/pclaf/gng7/cd40/arhgap45a/arhgap45b/grk6/tefa/polr2d/tnfaip3/atp6v1e1b/cd83/bcl2l1/rab7a/zgc:100918/slka/trim25/anxa11b/mhc1laa/mhc1lda/mhc1lfa/mhc1lga/mhc1lia/mhc1lja/mhc1lla/mhc1uba/mhc1uka/rps29/atp6v0d1/cmklr1/cmklrl2
GO:0050767	GO:0050767	regulation of neurogenesis	26	-0.638052	-1.79894	0.00536193	0.0491377	0.0384138	453	tags=31%, list=12%, signal=27%	faima/faimb/spast/her2/her4.1/her4.2/her4.3/her4.4
GO:0043933	GO:0043933	protein-containing complex subunit organization	212	-0.385149	-1.45946	0.00546448	0.049341	0.0385728	1195	tags=43%, list=32%, signal=31%	nip7/capza1a/capza1b/rpl5a/rpl5b/lsm4/aldh9a1a.1/aldh9a1b/eif4ba/eif4bb/si:dkey-40c11.2/preb/adrm1/rsl24d1/rpl10/uqcc2/gtf2a2/psmc2/coa3a/rpl23a/immp2l/eif6/eif5a/c1qa/etf1a/etf1b/clta/srpk1b/uqcc1/eif2s3/rps27.1/mrpl20/h1-0/rpl24/eif3ba/denr/pfdn6/apoa1a/apoa1b/eif3ha/eif3hb/arl2/rpl3/abce1/eif3m/eif3g/rps27.2/smarcb1a/rpl11/actr3b/rps19/rps14/rplp0/cox7a2l/eif3ea/eif3eb/farsa/gtf2b/rps5/rps27l/vegfaa/rpl12/psmc6/rps10/eif3i/tomm20b/rpf2/eif3d/eif4h/coa5/mrto4/eif3k/gemin8/znhit1/gspt1/gspt1l/tmod4/mrps11/bxdc2/actr3/ndufaf4/fgg/eps8a/spast/cfl1/cfl2/aar2/cox19/fgb/rrp7a/kctd14

### Sheet: G
ID	Description	setSize	enrichmentScore	NES	pvalue	p.adjust	qvalues	rank	leading_edge	core_enrichment
GO:0007154	GO:0007154	cell communication	265	-0.428179	-1.51522	0.000999001	0.0311436	0.0224774	586	tags=40%, list=31%, signal=32%	itga1/bambia/bambib/tcf7l2/pak2a/pak2b/nlrc7/si:ch211-11p18.6/si:ch211-171l17.4/si:ch211-197e7.1/si:ch211-203c5.3/si:ch211-205a14.1/si:ch211-207e19.2/si:ch211-214b16.2/si:ch211-227e10.6/si:ch211-227p7.5/si:ch211-232d10.1/si:ch211-237a4.2/si:ch211-238e22.8/si:ch211-250k18.7/si:ch211-271g18.1/si:ch211-76m11.3/si:ch211-76m11.8/si:ch73-236c18.2/si:ch73-50f9.4/si:dkey-11n14.1/si:dkey-121n8.7/si:dkey-151g22.1/si:dkey-165e24.1/si:dkey-165o8.1/si:dkey-178j11.5/si:dkey-222h21.1/si:dkey-222h21.2/si:dkey-222h21.9/si:dkey-264f17.2/si:dkey-27n6.1/si:dkey-286j15.3/si:dkey-29j8.1/si:dkey-51d8.1/si:dkeyp-4c4.1/si:dkeyp-4f2.1/si:rp71-7l19.2/zgc:110171/zgc:171679/zgc:174180/rhoab/tlr1/dusp6/rps6ka4/synj1/ramp2/si:ch211-129c21.1/atp6ap2/notch1b/arhgef1a/arhgef2/pik3c2a/cemip2/epb41l5/taok2b/rps6kb1a/rps6kb1b/lims1/lims2/ythdf2/rab11a/tgfb1a/tgfb1b/tet3/itgae.2/itgam/ccl38a.5/ccl39.1/traf6/insra/insrb/dusp1/styxl1/iqgap2/mapk8b/scap/raraa/rarab/cdc42bpb/psmc5/kdr/grk4/gna11a/gna11b/gna15.3/gna15.4/dgkaa/skia/akt3a/akt3b/ccdc28a/abhd2a/abhd2b/tcima/bcl2l1/ldlrad4a/rrad/sufu/ccl19a.2/ccl19b/sox4a/tns2b
GO:0007165	GO:0007165	signal transduction	261	-0.425252	-1.50552	0.000999001	0.0311436	0.0224774	586	tags=40%, list=31%, signal=32%	itga1/bambia/bambib/tcf7l2/pak2a/pak2b/nlrc7/si:ch211-11p18.6/si:ch211-171l17.4/si:ch211-197e7.1/si:ch211-203c5.3/si:ch211-205a14.1/si:ch211-207e19.2/si:ch211-214b16.2/si:ch211-227e10.6/si:ch211-227p7.5/si:ch211-232d10.1/si:ch211-237a4.2/si:ch211-238e22.8/si:ch211-250k18.7/si:ch211-271g18.1/si:ch211-76m11.3/si:ch211-76m11.8/si:ch73-236c18.2/si:ch73-50f9.4/si:dkey-11n14.1/si:dkey-121n8.7/si:dkey-151g22.1/si:dkey-165e24.1/si:dkey-165o8.1/si:dkey-178j11.5/si:dkey-222h21.1/si:dkey-222h21.2/si:dkey-222h21.9/si:dkey-264f17.2/si:dkey-27n6.1/si:dkey-286j15.3/si:dkey-29j8.1/si:dkey-51d8.1/si:dkeyp-4c4.1/si:dkeyp-4f2.1/si:rp71-7l19.2/zgc:110171/zgc:171679/zgc:174180/rhoab/tlr1/dusp6/rps6ka4/ramp2/si:ch211-129c21.1/atp6ap2/notch1b/arhgef1a/arhgef2/pik3c2a/cemip2/epb41l5/taok2b/rps6kb1a/rps6kb1b/lims1/lims2/ythdf2/rab11a/tgfb1a/tgfb1b/tet3/itgae.2/itgam/ccl38a.5/ccl39.1/traf6/insra/insrb/dusp1/styxl1/iqgap2/mapk8b/scap/raraa/rarab/cdc42bpb/kdr/grk4/gna11a/gna11b/gna15.3/gna15.4/dgkaa/skia/akt3a/akt3b/ccdc28a/abhd2a/abhd2b/tcima/bcl2l1/ldlrad4a/rrad/sufu/ccl19a.2/ccl19b/sox4a/tns2b
GO:0023052	GO:0023052	signaling	264	-0.429799	-1.52033	0.000999001	0.0311436	0.0224774	586	tags=41%, list=31%, signal=32%	itga1/bambia/bambib/tcf7l2/pak2a/pak2b/nlrc7/si:ch211-11p18.6/si:ch211-171l17.4/si:ch211-197e7.1/si:ch211-203c5.3/si:ch211-205a14.1/si:ch211-207e19.2/si:ch211-214b16.2/si:ch211-227e10.6/si:ch211-227p7.5/si:ch211-232d10.1/si:ch211-237a4.2/si:ch211-238e22.8/si:ch211-250k18.7/si:ch211-271g18.1/si:ch211-76m11.3/si:ch211-76m11.8/si:ch73-236c18.2/si:ch73-50f9.4/si:dkey-11n14.1/si:dkey-121n8.7/si:dkey-151g22.1/si:dkey-165e24.1/si:dkey-165o8.1/si:dkey-178j11.5/si:dkey-222h21.1/si:dkey-222h21.2/si:dkey-222h21.9/si:dkey-264f17.2/si:dkey-27n6.1/si:dkey-286j15.3/si:dkey-29j8.1/si:dkey-51d8.1/si:dkeyp-4c4.1/si:dkeyp-4f2.1/si:rp71-7l19.2/zgc:110171/zgc:171679/zgc:174180/rhoab/tlr1/dusp6/rps6ka4/synj1/ramp2/si:ch211-129c21.1/atp6ap2/notch1b/arhgef1a/arhgef2/pik3c2a/cemip2/epb41l5/taok2b/rps6kb1a/rps6kb1b/lims1/lims2/ythdf2/rab11a/tgfb1a/tgfb1b/tet3/itgae.2/itgam/ccl38a.5/ccl39.1/traf6/insra/insrb/dusp1/styxl1/iqgap2/mapk8b/scap/raraa/rarab/cdc42bpb/psmc5/kdr/grk4/gna11a/gna11b/gna15.3/gna15.4/dgkaa/skia/akt3a/akt3b/ccdc28a/abhd2a/abhd2b/tcima/bcl2l1/ldlrad4a/rrad/sufu/ccl19a.2/ccl19b/sox4a/tns2b
GO:0060255	GO:0060255	regulation of macromolecule metabolic process	252	-0.426183	-1.50901	0.000999001	0.0311436	0.0224774	340	tags=25%, list=18%, signal=24%	tnrc6c1/unc119a/unc119b/med8/tmem259/brwd3/notch1b/irf8/kmt2d/serpina1/serpina1l/taok2b/fosl1a/egr1/rps6kb1a/rps6kb1b/ythdf2/fosab/vdrb/cnot6a/cnot6b/mysm1/tgfb1a/tgfb1b/tet3/ccl38a.5/ccl39.1/traf6/srebf2/insra/insrb/syncrip/syncripl/helz/dusp1/klf6a/alcama/mapk8b/mbnl3/dcp1a/fosb/usp7/scap/raraa/rarab/psmc5/kdr/skia/ahsg1/ahsg2/fetub/sirt7/pax6a/pax6b/bcl2l1/sufu/ccl19a.2/ccl19b/si:ch211-260e23.9/sox12/sox4a/lpin1/si:ch73-21k16.1
GO:0009056	GO:0009056	catabolic process	152	-0.50516	-1.74687	0.00101215	0.0311436	0.0224774	414	tags=34%, list=22%, signal=29%	apoa1a/apoa1b/hnrnpua/hnrnpub/synj1/birc6/sqstm1/acox1/tnrc6c1/tmem259/cemip2/mmp9/ythdf2/scly/cnot6a/cnot6b/tet3/ctsk/syncrip/syncripl/usp9/atg4c/ddb1/lnpep/atg9a/tmub2/fbxl5/dcp1a/gusb/aldoaa/aldoab/usp7/pnpla3/pnpla4/hbae5/plbd1/gapdh/dnm1l/pla2g1b/psmc5/smpd4/hbaa1/abhd2a/abhd2b/erap1a/erap1b/erap2/psmd11a/psmd11b/si:ch211-260e23.9/lpin1/si:ch73-21k16.1
GO:0006508	GO:0006508	proteolysis	142	-0.578891	-1.99102	0.00101729	0.0311436	0.0224774	301	tags=34%, list=16%, signal=31%	cpa1/cpa2/cpa4/cpa5/serpina1/serpina1l/mmp9/f2/mysm1/ctsk/capn7/usp9/atg4c/ddb1/lnpep/tmub2/adamts3/fbxl5/usp7/prss59.1/prss59.2/zgc:171509/zgc:92590/ctrb1/zgc:136461/psmc5/ctrl/si:dkey-238d18.3/adam17b/ahsg1/ahsg2/fetub/adam12/zgc:112160/erap1a/erap1b/erap2/psmd11a/psmd11b/bcl2l1/cela1.1/cela1.2/cela1.3/cela1.4/cela1.5/cela1.6/ela2/adam15
GO:0044248	GO:0044248	cellular catabolic process	143	-0.48743	-1.67566	0.00101729	0.0311436	0.0224774	414	tags=33%, list=22%, signal=28%	apoa1a/apoa1b/hnrnpua/hnrnpub/birc6/sqstm1/acox1/tnrc6c1/tmem259/cemip2/ythdf2/scly/cnot6a/cnot6b/tet3/ctsk/syncrip/syncripl/usp9/atg4c/ddb1/lnpep/atg9a/tmub2/fbxl5/dcp1a/gusb/aldoaa/aldoab/usp7/pnpla3/hbae5/gapdh/dnm1l/psmc5/smpd4/hbaa1/abhd2a/abhd2b/erap1a/erap1b/erap2/psmd11a/psmd11b/si:ch211-260e23.9/lpin1/si:ch73-21k16.1
GO:1901575	GO:1901575	organic substance catabolic process	134	-0.482178	-1.64784	0.00101937	0.0311436	0.0224774	414	tags=33%, list=22%, signal=28%	apoa1a/apoa1b/hnrnpua/hnrnpub/synj1/birc6/acox1/tnrc6c1/tmem259/cemip2/ythdf2/scly/cnot6a/cnot6b/tet3/ctsk/syncrip/syncripl/usp9/ddb1/lnpep/tmub2/fbxl5/dcp1a/gusb/aldoaa/aldoab/usp7/pnpla3/pnpla4/plbd1/gapdh/pla2g1b/psmc5/smpd4/abhd2a/abhd2b/erap1a/erap1b/erap2/psmd11a/psmd11b/lpin1/si:ch73-21k16.1
GO:0010604	GO:0010604	positive regulation of macromolecule metabolic process	115	-0.465982	-1.5781	0.00102987	0.0311436	0.0224774	340	tags=31%, list=18%, signal=27%	tnrc6c1/unc119a/unc119b/tmem259/kmt2d/taok2b/egr1/rps6kb1a/rps6kb1b/ythdf2/vdrb/mysm1/tgfb1a/tgfb1b/tet3/ccl38a.5/ccl39.1/traf6/srebf2/insra/insrb/syncrip/syncripl/alcama/scap/raraa/rarab/psmc5/kdr/pax6a/pax6b/ccl19a.2/ccl19b/si:ch211-260e23.9/lpin1/si:ch73-21k16.1
GO:0010646	GO:0010646	regulation of cell communication	88	-0.521429	-1.71984	0.00104603	0.0311436	0.0224774	307	tags=33%, list=16%, signal=29%	arhgef1a/arhgef2/cemip2/epb41l5/taok2b/lims1/lims2/ythdf2/tgfb1a/tgfb1b/ccl38a.5/ccl39.1/traf6/insra/insrb/dusp1/styxl1/psmc5/kdr/grk4/skia/ccdc28a/tcima/bcl2l1/ldlrad4a/sufu/ccl19a.2/ccl19b/sox4a
GO:0023051	GO:0023051	regulation of signaling	88	-0.521429	-1.71984	0.00104603	0.0311436	0.0224774	307	tags=33%, list=16%, signal=29%	arhgef1a/arhgef2/cemip2/epb41l5/taok2b/lims1/lims2/ythdf2/tgfb1a/tgfb1b/ccl38a.5/ccl39.1/traf6/insra/insrb/dusp1/styxl1/psmc5/kdr/grk4/skia/ccdc28a/tcima/bcl2l1/ldlrad4a/sufu/ccl19a.2/ccl19b/sox4a
GO:0009966	GO:0009966	regulation of signal transduction	82	-0.546661	-1.78127	0.00105932	0.0311436	0.0224774	307	tags=34%, list=16%, signal=30%	arhgef1a/arhgef2/cemip2/epb41l5/taok2b/lims1/lims2/ythdf2/tgfb1a/tgfb1b/ccl38a.5/ccl39.1/traf6/insra/insrb/dusp1/styxl1/kdr/grk4/skia/ccdc28a/tcima/bcl2l1/ldlrad4a/sufu/ccl19a.2/ccl19b/sox4a
GO:0071310	GO:0071310	cellular response to organic substance	72	-0.503343	-1.61583	0.00106838	0.0311436	0.0224774	293	tags=29%, list=16%, signal=26%	cemip2/ythdf2/tgfb1a/tgfb1b/tet3/ccl38a.5/ccl39.1/traf6/mapk8b/raraa/rarab/kdr/gna11b/skia/abhd2a/abhd2b/ldlrad4a/ccl19a.2/ccl19b/lpin1/si:ch73-21k16.1
GO:1902531	GO:1902531	regulation of intracellular signal transduction	49	-0.596902	-1.81993	0.00111359	0.0311436	0.0224774	307	tags=41%, list=16%, signal=35%	arhgef1a/arhgef2/taok2b/lims1/lims2/tgfb1a/tgfb1b/ccl38a.5/ccl39.1/traf6/insra/insrb/dusp1/styxl1/kdr/grk4/ccdc28a/bcl2l1/ccl19a.2/ccl19b
GO:0006629	GO:0006629	lipid metabolic process	46	-0.597451	-1.80557	0.00111607	0.0311436	0.0224774	414	tags=50%, list=22%, signal=40%	apoa1a/apoa1b/synj1/sptssa/acox1/sgms1/zgc:91976/pik3c2a/cept1a/cept1b/pip5k1aa/srebf2/pnpla3/pnpla4/scap/plbd1/pla2g1b/dgkaa/smpd4/abhd2a/abhd2b/lpin1/si:ch73-21k16.1
GO:0044255	GO:0044255	cellular lipid metabolic process	37	-0.618845	-1.81682	0.00113507	0.0311436	0.0224774	414	tags=54%, list=22%, signal=43%	hacd2/apoa1a/apoa1b/synj1/sptssa/acox1/sgms1/zgc:91976/pik3c2a/cept1a/cept1b/pip5k1aa/pnpla3/pla2g1b/dgkaa/smpd4/abhd2a/abhd2b/lpin1/si:ch73-21k16.1
GO:0031323	GO:0031323	regulation of cellular metabolic process	255	-0.405269	-1.4344	0.001998	0.0465832	0.0336208	414	tags=27%, list=22%, signal=25%	apoa1a/apoa1b/cicb/dusp6/birc2/hnrnpua/hnrnpub/rbm5/nr4a1/sqstm1/tnrc6c1/unc119a/unc119b/med8/tmem259/brwd3/notch1b/irf8/kmt2d/serpina1/serpina1l/taok2b/fosl1a/egr1/rps6kb1a/rps6kb1b/ythdf2/fosab/vdrb/mysm1/tgfb1a/tgfb1b/tet3/ccl38a.5/ccl39.1/traf6/srebf2/insra/insrb/syncrip/syncripl/helz/dusp1/klf6a/mbnl3/fosb/usp7/pnpla3/scap/raraa/rarab/dnm1l/psmc5/kdr/skia/ahsg1/ahsg2/fetub/sirt7/pax6a/pax6b/bcl2l1/sufu/ccl19a.2/ccl19b/si:ch211-260e23.9/sox12/sox4a/lpin1/si:ch73-21k16.1
GO:0019222	GO:0019222	regulation of metabolic process	272	-0.40491	-1.43375	0.002	0.0465832	0.0336208	414	tags=28%, list=22%, signal=25%	apoa1a/apoa1b/cicb/dusp6/birc2/hnrnpua/hnrnpub/rbm5/nr4a1/sqstm1/tnrc6c1/unc119a/unc119b/med8/tmem259/brwd3/notch1b/irf8/kmt2d/serpina1/serpina1l/taok2b/fosl1a/egr1/rps6kb1a/rps6kb1b/ythdf2/fosab/vdrb/cnot6a/cnot6b/mysm1/tgfb1a/tgfb1b/tet3/ccl38a.5/ccl39.1/traf6/srebf2/insra/insrb/syncrip/syncripl/helz/dusp1/klf6a/alcama/mapk8b/mbnl3/dcp1a/fosb/usp7/pnpla3/scap/raraa/rarab/dnm1l/psmc5/kdr/skia/ahsg1/ahsg2/fetub/sirt7/pax6a/pax6b/bcl2l1/sufu/ccl19a.2/ccl19b/si:ch211-260e23.9/sox12/sox4a/lpin1/si:ch73-21k16.1
GO:0035556	GO:0035556	intracellular signal transduction	169	-0.440057	-1.5329	0.00201613	0.0465832	0.0336208	548	tags=43%, list=29%, signal=33%	nlrc7/si:ch211-11p18.6/si:ch211-171l17.4/si:ch211-197e7.1/si:ch211-203c5.3/si:ch211-205a14.1/si:ch211-207e19.2/si:ch211-214b16.2/si:ch211-227e10.6/si:ch211-227p7.5/si:ch211-232d10.1/si:ch211-237a4.2/si:ch211-238e22.8/si:ch211-250k18.7/si:ch211-271g18.1/si:ch211-76m11.3/si:ch211-76m11.8/si:ch73-236c18.2/si:ch73-50f9.4/si:dkey-11n14.1/si:dkey-121n8.7/si:dkey-151g22.1/si:dkey-165e24.1/si:dkey-165o8.1/si:dkey-178j11.5/si:dkey-222h21.1/si:dkey-222h21.2/si:dkey-222h21.9/si:dkey-264f17.2/si:dkey-27n6.1/si:dkey-286j15.3/si:dkey-29j8.1/si:dkey-51d8.1/si:dkeyp-4c4.1/si:dkeyp-4f2.1/si:rp71-7l19.2/zgc:110171/zgc:171679/zgc:174180/rhoab/dusp6/rps6ka4/arhgef1a/arhgef2/pik3c2a/taok2b/rps6kb1a/rps6kb1b/lims1/lims2/rab11a/tgfb1a/tgfb1b/ccl38a.5/ccl39.1/traf6/insra/insrb/dusp1/styxl1/mapk8b/cdc42bpb/kdr/grk4/dgkaa/akt3a/akt3b/ccdc28a/bcl2l1/ccl19a.2/ccl19b/tns2b

### Sheet: H
ID	Description	setSize	enrichmentScore	NES	pvalue	p.adjust	qvalues	rank	leading_edge	core_enrichment
GO:0009987	GO:0009987	cellular process	1201	0.368925	1.29247	0.0010627	0.0360974	0.0311561	210	tags=10%, list=9%, signal=20%	zp3/zp3.2/zp3a.1/zp3a.2/zp3e/vtg1/vtg2/vtg4/vtg5/vtg6/vtg7/ndrg2/hbaa1/tnk2a/tnk2b/peli1a/peli1b/ano3/myom1b/hbae5/hbba2/si:ch73-160i9.1/si:ch73-160i9.2/si:ch73-160i9.3/si:dkey-211g8.1/pdcd7/ubap1la/selenop2/kcnh2a/kcnh7/maptb/asb16/ighd/ighz/slc44a4/nlrc3l/pck1/col4a3/col4a5/rfng/arhgap11a/zgc:153345/rtn4a/rtn4b/sdccag8/nab1a/nab1b/cx28.1/cx28.9/zdhhc8a/zdhhc8b/si:dkey-245p14.4/ormdl3/ttc39c/birc6/atoh1b/podxl/adam28/adam8a/tshz1/mta2/tenm3/pde6ga/pde6gb/sting1/selenop/saa/cdk21/pnp5a/pnp5b/pnp6/dgkh/isg15/hbaa2/hbae3/upp2/crfb1/g6pca.2/g6pcb/dram1/pdgfrb/atp11a/nr0b1/si:dkey-217f16.6/si:dkey-46g23.1/fkbp5/ncl/mmd2a/ptprna/ddx18/apbb1ip/polr2a/prkag2a/prkag2b/smad7/nt5c3a/znfx1/bhlhe41/runx3/hsp70.3/hsp70l/hspa1b/tiparp/sec31a/ube3c/fcho2/ncor1/lpar5b/fam32a/znf207a/znf207b/casp23/si:ch211-212k18.15/zgc:77849/lipca/mark3a/mark3b/dok2/fem1c/esyt1b/metap2b
GO:0050896	GO:0050896	response to stimulus	547	0.438236	1.47038	0.00123001	0.0360974	0.0311561	212	tags=13%, list=9%, signal=15%	vtg1/vtg2/vtg4/vtg5/vtg6/vtg7/ndrg2/hbaa1/si:ch211-5k11.8/tnk2a/tnk2b/f5/peli1a/peli1b/hbae5/hbba1/hbba2/si:ch73-160i9.1/si:ch73-160i9.2/si:ch73-160i9.3/si:dkey-211g8.1/selenop2/asb16/ighd/ighz/slc44a4/nlrc3l/pck1/col4a5/rfng/znf365/arhgap11a/zgc:153345/rtn4a/rtn4b/f7l/adam28/adam8a/mta2/tenm3/c1qb/pde6ga/pde6gb/sting1/selenop/saa/dgkh/hbaa2/hbae3/crfb1/g6pca.2/dram1/pdgfrb/ncl/apbb1ip/smad7/bhlhe41/hsp70.1/hsp70.3/hsp70l/hspa1b/tiparp/lpar5b/xgb/zgc:77849/lipca/mark3a/mark3b/metap2b/rab5c
GO:0032502	GO:0032502	developmental process	376	0.461215	1.50577	0.0013089	0.0360974	0.0311561	189	tags=11%, list=8%, signal=12%	zp3/zp3.2/zp3a.1/zp3a.2/zp3e/ndrg2/tnk2a/tnk2b/myom1b/hbba1/maptb/slc44a4/nlrc3l/pck1/col4a5/rfng/rtn4a/rtn4b/marcksl1b/sdccag8/ttc39c/atoh1b/podxl/tshz1/mta2/tenm3/acta2/pdgfrb/nr0b1/ncl/mmd2a/ddx18/sec61a1/sec61a1l/bhlhe41/runx3/hsp70.1/hsp70.3/hsp70l/sec31a/fcho2/ncor1
GO:0051716	GO:0051716	cellular response to stimulus	401	0.469978	1.53907	0.00131234	0.0360974	0.0311561	212	tags=12%, list=9%, signal=13%	vtg1/vtg2/vtg4/vtg5/vtg6/vtg7/ndrg2/tnk2a/tnk2b/peli1a/peli1b/si:ch73-160i9.1/si:ch73-160i9.2/si:ch73-160i9.3/si:dkey-211g8.1/asb16/ighd/ighz/nlrc3l/pck1/rfng/arhgap11a/zgc:153345/rtn4b/adam28/adam8a/tenm3/pde6ga/pde6gb/sting1/saa/dgkh/crfb1/pdgfrb/ncl/apbb1ip/smad7/hsp70.3/hsp70l/hspa1b/tiparp/lpar5b/zgc:77849/mark3a/mark3b/metap2b/rab5c
GO:0048856	GO:0048856	anatomical structure development	364	0.449061	1.46085	0.00132275	0.0360974	0.0311561	189	tags=11%, list=8%, signal=12%	zp3/zp3.2/zp3a.1/zp3a.2/zp3e/ndrg2/myom1b/hbba1/maptb/slc44a4/nlrc3l/pck1/col4a5/rfng/rtn4a/rtn4b/marcksl1b/sdccag8/ttc39c/atoh1b/podxl/tshz1/mta2/tenm3/acta2/pdgfrb/nr0b1/ncl/mmd2a/ddx18/sec61a1/sec61a1l/bhlhe41/runx3/hsp70.1/hsp70.3/hsp70l/sec31a/fcho2/ncor1
GO:0048869	GO:0048869	cellular developmental process	200	0.601048	1.86371	0.0014556	0.0360974	0.0311561	113	tags=10%, list=5%, signal=10%	zp3/zp3.2/zp3a.1/zp3a.2/zp3e/ndrg2/tnk2a/tnk2b/myom1b/maptb/slc44a4/nlrc3l/pck1/col4a5/rfng/rtn4a/rtn4b/sdccag8/atoh1b/tenm3
GO:0030154	GO:0030154	cell differentiation	183	0.613856	1.88062	0.00147275	0.0360974	0.0311561	113	tags=11%, list=5%, signal=11%	zp3/zp3.2/zp3a.1/zp3a.2/zp3e/ndrg2/tnk2a/tnk2b/myom1b/maptb/slc44a4/nlrc3l/pck1/col4a5/rfng/rtn4a/rtn4b/sdccag8/atoh1b/tenm3
GO:0042221	GO:0042221	response to chemical	169	0.60767	1.83724	0.00151515	0.0360974	0.0311561	201	tags=21%, list=9%, signal=21%	vtg1/vtg2/vtg4/vtg5/vtg6/vtg7/hbaa1/si:ch211-5k11.8/hbae5/hbba1/hbba2/selenop2/ighd/ighz/slc44a4/pck1/col4a5/rtn4a/rtn4b/tenm3/sting1/selenop/saa/hbaa2/hbae3/crfb1/g6pca.2/smad7/hsp70.1/hsp70.3/hsp70l/hspa1b/tiparp/xgb/zgc:77849/lipca
GO:0033036	GO:0033036	macromolecule localization	125	0.619889	1.82696	0.0016129	0.0360974	0.0311561	11	tags=5%, list=0%, signal=5%	vtg1/vtg2/vtg4/vtg5/vtg6/vtg7
GO:0010033	GO:0010033	response to organic substance	91	0.689945	1.94505	0.00164204	0.0360974	0.0311561	179	tags=18%, list=8%, signal=17%	vtg1/vtg2/vtg4/vtg5/vtg6/vtg7/ighd/ighz/pck1/sting1/crfb1/g6pca.2/smad7/hsp70.3/hsp70l/hspa1b
GO:0071702	GO:0071702	organic substance transport	120	0.577125	1.68258	0.00165017	0.0360974	0.0311561	11	tags=5%, list=0%, signal=5%	vtg1/vtg2/vtg4/vtg5/vtg6/vtg7
GO:0048468	GO:0048468	cell development	102	0.685675	1.9577	0.00165837	0.0360974	0.0311561	83	tags=12%, list=4%, signal=12%	zp3/zp3.2/zp3a.1/zp3a.2/zp3e/myom1b/maptb/slc44a4/nlrc3l/col4a5/rtn4a/rtn4b
GO:0009719	GO:0009719	response to endogenous stimulus	47	0.821396	2.09094	0.00187617	0.0360974	0.0311561	68	tags=15%, list=3%, signal=15%	vtg1/vtg2/vtg4/vtg5/vtg6/vtg7/pck1
GO:1901700	GO:1901700	response to oxygen-containing compound	47	0.788941	2.00832	0.00187617	0.0360974	0.0311561	68	tags=19%, list=3%, signal=19%	vtg1/vtg2/vtg4/vtg5/vtg6/vtg7/ighd/ighz/pck1
GO:0009725	GO:0009725	response to hormone	34	0.849333	2.05781	0.00189036	0.0360974	0.0311561	68	tags=21%, list=3%, signal=20%	vtg1/vtg2/vtg4/vtg5/vtg6/vtg7/pck1
GO:0033993	GO:0033993	response to lipid	33	0.803547	1.94317	0.00190114	0.0360974	0.0311561	68	tags=27%, list=3%, signal=27%	vtg1/vtg2/vtg4/vtg5/vtg6/vtg7/ighd/ighz/pck1
GO:0045861	GO:0045861	negative regulation of proteolysis	25	-0.814254	-1.99412	0.0019802	0.0360974	0.0311561	93	tags=60%, list=4%, signal=58%	timp2a/timp2b/mcl1a/mcl1b/n4bp1/serping1/ahsg1/ahsg2/fetub/serpina7/si:ch211-186e20.7/zgc:174259/serpinc1/serpina1/serpina1l
GO:0051346	GO:0051346	negative regulation of hydrolase activity	27	-0.810027	-1.98	0.00207039	0.0360974	0.0311561	93	tags=52%, list=4%, signal=50%	timp2a/timp2b/mcl1a/mcl1b/serping1/ahsg1/ahsg2/fetub/serpina7/si:ch211-186e20.7/zgc:174259/serpinc1/serpina1/serpina1l
GO:0032269	GO:0032269	negative regulation of cellular protein metabolic process	42	-0.708573	-1.90056	0.00208768	0.0360974	0.0311561	293	tags=43%, list=13%, signal=38%	timp2a/timp2b/mcl1a/mcl1b/zgc:162730/sh3bp5a/sh3bp5b/n4bp1/serping1/ahsg1/ahsg2/fetub/serpina7/si:ch211-186e20.7/zgc:174259/serpinc1/serpina1/serpina1l
GO:0043069	GO:0043069	negative regulation of programmed cell death	32	-0.695556	-1.7635	0.00209205	0.0360974	0.0311561	243	tags=53%, list=11%, signal=48%	mcl1a/mcl1b/pim3/pimr109/pimr132/pimr133/pimr168/pimr173/pimr175/pimr214/pimr69/si:ch211-147h1.4/si:ch211-202m22.1/si:dkey-248f6.3/si:dkey-80c24.1/si:dkey-93l1.6/zgc:158343
GO:0051248	GO:0051248	negative regulation of protein metabolic process	45	-0.687867	-1.88589	0.00209205	0.0360974	0.0311561	293	tags=40%, list=13%, signal=35%	timp2a/timp2b/mcl1a/mcl1b/zgc:162730/sh3bp5a/sh3bp5b/n4bp1/serping1/ahsg1/ahsg2/fetub/serpina7/si:ch211-186e20.7/zgc:174259/serpinc1/serpina1/serpina1l
GO:0051336	GO:0051336	regulation of hydrolase activity	37	-0.745249	-1.95376	0.00209205	0.0360974	0.0311561	93	tags=27%, list=4%, signal=26%	serping1/ahsg1/ahsg2/fetub/serpina7/si:ch211-186e20.7/zgc:174259/serpinc1/serpina1/serpina1l
GO:0060548	GO:0060548	negative regulation of cell death	32	-0.695556	-1.7635	0.00209205	0.0360974	0.0311561	243	tags=53%, list=11%, signal=48%	mcl1a/mcl1b/pim3/pimr109/pimr132/pimr133/pimr168/pimr173/pimr175/pimr214/pimr69/si:ch211-147h1.4/si:ch211-202m22.1/si:dkey-248f6.3/si:dkey-80c24.1/si:dkey-93l1.6/zgc:158343
GO:0043066	GO:0043066	negative regulation of apoptotic process	31	-0.697773	-1.75254	0.00209644	0.0360974	0.0311561	243	tags=55%, list=11%, signal=50%	mcl1a/mcl1b/pim3/pimr109/pimr132/pimr133/pimr168/pimr173/pimr175/pimr214/pimr69/si:ch211-147h1.4/si:ch211-202m22.1/si:dkey-248f6.3/si:dkey-80c24.1/si:dkey-93l1.6/zgc:158343
GO:0043086	GO:0043086	negative regulation of catalytic activity	36	-0.77032	-2.00918	0.00210084	0.0360974	0.0311561	293	tags=44%, list=13%, signal=39%	timp2a/timp2b/mcl1a/mcl1b/sh3bp5a/sh3bp5b/serping1/ahsg1/ahsg2/fetub/serpina7/si:ch211-186e20.7/zgc:174259/serpinc1/serpina1/serpina1l
GO:0044092	GO:0044092	negative regulation of molecular function	39	-0.736027	-1.94755	0.0021097	0.0360974	0.0311561	293	tags=41%, list=13%, signal=36%	timp2a/timp2b/mcl1a/mcl1b/sh3bp5a/sh3bp5b/serping1/ahsg1/ahsg2/fetub/serpina7/si:ch211-186e20.7/zgc:174259/serpinc1/serpina1/serpina1l
GO:0030162	GO:0030162	regulation of proteolysis	34	-0.773926	-1.97494	0.00211416	0.0360974	0.0311561	93	tags=44%, list=4%, signal=43%	timp2a/timp2b/mcl1a/mcl1b/n4bp1/serping1/ahsg1/ahsg2/fetub/serpina7/si:ch211-186e20.7/zgc:174259/serpinc1/serpina1/serpina1l
GO:0006508	GO:0006508	proteolysis	137	-0.605093	-1.98004	0.0027027	0.0444981	0.0384068	107	tags=25%, list=5%, signal=25%	malt3/prss59.1/prss59.2/zgc:171509/zgc:92590/f2/f10/f7i/serping1/mmp9/ahsg1/ahsg2/ela2l/cpb1/c6ast3/c6ast4/zgc:112160/cela1.1/cela1.2/cela1.3/cela1.4/cela1.5/cela1.6/fetub/serpina7/si:ch211-186e20.7/zgc:174259/serpinc1/habp2/serpina1/serpina1l/ela2/ctrl/si:dkey-238d18.3

### Sheet: I
ID	Description	setSize	enrichmentScore	NES	pvalue	p.adjust	qvalues	rank	leading_edge	core_enrichment
GO:0032501	GO:0032501	multicellular organismal process	218	0.499968	1.55665	0.001321	0.0246443	0.0176508	50	tags=8%, list=5%, signal=9%	zp3/zp3.2/zp3a.1/zp3a.2/zp3e/apoa2/apoc1/hsp70.1/hsp70.3/hsp70l/fhl1a/fhl1b/aldoaa/crip1/f2r/mcl1a/mcl1b
GO:0051179	GO:0051179	localization	133	0.589989	1.72637	0.00141443	0.0246443	0.0176508	47	tags=10%, list=4%, signal=11%	vtg1/vtg2/vtg4/vtg6/vtg5/vtg7/si:dkey-4c23.3/apoc1/hspa8b/clic2/clta/slc25a3a/slc25a3b
GO:0006810	GO:0006810	transport	91	0.739574	2.03477	0.00152439	0.0246443	0.0176508	47	tags=13%, list=4%, signal=14%	vtg1/vtg2/vtg4/vtg6/vtg5/vtg7/si:dkey-4c23.3/hspa8b/clic2/clta/slc25a3a/slc25a3b
GO:0051234	GO:0051234	establishment of localization	92	0.736876	2.03019	0.00152905	0.0246443	0.0176508	47	tags=13%, list=4%, signal=14%	vtg1/vtg2/vtg4/vtg6/vtg5/vtg7/si:dkey-4c23.3/hspa8b/clic2/clta/slc25a3a/slc25a3b
GO:0033036	GO:0033036	macromolecule localization	62	0.809111	2.06547	0.00162602	0.0246443	0.0176508	15	tags=11%, list=1%, signal=12%	vtg1/vtg2/vtg4/vtg6/vtg5/vtg7/si:dkey-4c23.3
GO:0048468	GO:0048468	cell development	61	0.732717	1.86315	0.00162866	0.0246443	0.0176508	9	tags=8%, list=1%, signal=9%	zp3/zp3.2/zp3a.1/zp3a.2/zp3e
GO:0070887	GO:0070887	cellular response to chemical stimulus	57	0.742098	1.86804	0.00163666	0.0246443	0.0176508	34	tags=21%, list=3%, signal=22%	vtg1/vtg2/vtg4/vtg6/vtg5/vtg7/si:dkey-4c23.3/hsp70.3/hsp70l/hspa1b/hspa8b/crip1
GO:0010033	GO:0010033	response to organic substance	50	0.761852	1.8784	0.00166667	0.0246443	0.0176508	27	tags=22%, list=3%, signal=23%	vtg1/vtg2/vtg4/vtg6/vtg5/vtg7/si:dkey-4c23.3/hsp70.3/hsp70l/hspa1b/hspa8b
GO:0071702	GO:0071702	organic substance transport	54	0.828175	2.06394	0.00166945	0.0246443	0.0176508	15	tags=13%, list=1%, signal=13%	vtg1/vtg2/vtg4/vtg6/vtg5/vtg7/si:dkey-4c23.3
GO:0046777	GO:0046777	protein autophosphorylation	30	0.835081	1.85484	0.00187266	0.0246443	0.0176508	170	tags=90%, list=16%, signal=78%	mapkapk3/pim2/pimr128/pimr132/pimr138/pimr141/pimr151/pimr152/pimr154/pimr156/pimr158/pimr160/pimr166/pimr201/pimr212/pimr69/pimr80/pimr81/pimr82/pimr83/pimr84/pimr85/pimr88/pimr92/pimr95/si:ch211-122l14.7/si:ch211-160d20.5
GO:1901700	GO:1901700	response to oxygen-containing compound	26	0.912682	1.98875	0.00191205	0.0246443	0.0176508	15	tags=27%, list=1%, signal=27%	vtg1/vtg2/vtg4/vtg6/vtg5/vtg7/si:dkey-4c23.3
GO:0006310	GO:0006310	DNA recombination	27	-0.728373	-1.96285	0.00208333	0.0246443	0.0176508	180	tags=63%, list=17%, signal=54%	si:dkey-108k21.21/zgc:110425/lig1/histh1l/zgc:163061/si:ch211-103n10.5/si:ch1073-153i20.4/si:ch211-113a14.24/si:ch73-368j24.11/si:ch73-368j24.12/si:dkey-23a13.17/si:dkey-23a13.9/si:dkey-108k21.10/si:dkey-261m9.12/zgc:153405/h2ax/mcm7
GO:0006955	GO:0006955	immune response	27	-0.836459	-2.25412	0.00208333	0.0246443	0.0176508	65	tags=33%, list=6%, signal=32%	cxcr4a/cxcr4b/si:ch211-113a14.19/h2ax1/hist1h2a11/ccl36.1/ccl38a.4/ccl38a.5/ccl39.1
GO:0006334	GO:0006334	nucleosome assembly	31	-0.838315	-2.2997	0.00214592	0.0246443	0.0176508	192	tags=94%, list=18%, signal=79%	seta/setb/si:ch73-36p18.1/si:dkey-108k21.21/zgc:110425/hp1bp3/histh1l/zgc:163061/si:ch211-103n10.5/si:ch1073-153i20.4/si:ch1073-159d7.7/si:ch211-113a14.18/si:ch211-113a14.24/si:ch73-368j24.11/si:ch73-368j24.12/si:dkey-23a13.17/si:dkey-23a13.9/si:ch73-368j24.1/si:dkey-108k21.10/si:dkey-261m9.12/zgc:153405/hist2h2l/si:ch211-113a14.11/si:ch211-113a14.22/si:dkey-108k21.11/si:dkey-23a13.22/si:dkey-261m9.19/zgc:173585/zgc:194989
GO:0034728	GO:0034728	nucleosome organization	31	-0.838315	-2.2997	0.00214592	0.0246443	0.0176508	192	tags=94%, list=18%, signal=79%	seta/setb/si:ch73-36p18.1/si:dkey-108k21.21/zgc:110425/hp1bp3/histh1l/zgc:163061/si:ch211-103n10.5/si:ch1073-153i20.4/si:ch1073-159d7.7/si:ch211-113a14.18/si:ch211-113a14.24/si:ch73-368j24.11/si:ch73-368j24.12/si:dkey-23a13.17/si:dkey-23a13.9/si:ch73-368j24.1/si:dkey-108k21.10/si:dkey-261m9.12/zgc:153405/hist2h2l/si:ch211-113a14.11/si:ch211-113a14.22/si:dkey-108k21.11/si:dkey-23a13.22/si:dkey-261m9.19/zgc:173585/zgc:194989
GO:0006333	GO:0006333	chromatin assembly or disassembly	32	-0.837538	-2.29209	0.00215054	0.0246443	0.0176508	192	tags=91%, list=18%, signal=76%	seta/setb/si:ch73-36p18.1/si:dkey-108k21.21/zgc:110425/hp1bp3/histh1l/zgc:163061/si:ch211-103n10.5/si:ch1073-153i20.4/si:ch1073-159d7.7/si:ch211-113a14.18/si:ch211-113a14.24/si:ch73-368j24.11/si:ch73-368j24.12/si:dkey-23a13.17/si:dkey-23a13.9/si:ch73-368j24.1/si:dkey-108k21.10/si:dkey-261m9.12/zgc:153405/hist2h2l/si:ch211-113a14.11/si:ch211-113a14.22/si:dkey-108k21.11/si:dkey-23a13.22/si:dkey-261m9.19/zgc:173585/zgc:194989
GO:0031497	GO:0031497	chromatin assembly	32	-0.837538	-2.29209	0.00215054	0.0246443	0.0176508	192	tags=91%, list=18%, signal=76%	seta/setb/si:ch73-36p18.1/si:dkey-108k21.21/zgc:110425/hp1bp3/histh1l/zgc:163061/si:ch211-103n10.5/si:ch1073-153i20.4/si:ch1073-159d7.7/si:ch211-113a14.18/si:ch211-113a14.24/si:ch73-368j24.11/si:ch73-368j24.12/si:dkey-23a13.17/si:dkey-23a13.9/si:ch73-368j24.1/si:dkey-108k21.10/si:dkey-261m9.12/zgc:153405/hist2h2l/si:ch211-113a14.11/si:ch211-113a14.22/si:dkey-108k21.11/si:dkey-23a13.22/si:dkey-261m9.19/zgc:173585/zgc:194989
GO:0006323	GO:0006323	DNA packaging	36	-0.834974	-2.31131	0.00221729	0.0246443	0.0176508	192	tags=86%, list=18%, signal=73%	seta/setb/si:ch73-36p18.1/si:dkey-108k21.21/zgc:110425/banf1/si:dkey-211g8.4/hp1bp3/histh1l/zgc:163061/si:ch211-103n10.5/si:ch1073-153i20.4/si:ch1073-159d7.7/si:ch211-113a14.18/si:ch211-113a14.24/si:ch73-368j24.11/si:ch73-368j24.12/si:dkey-23a13.17/si:dkey-23a13.9/si:ch73-368j24.1/si:dkey-108k21.10/si:dkey-261m9.12/zgc:153405/hist2h2l/si:ch211-113a14.11/si:ch211-113a14.22/si:dkey-108k21.11/si:dkey-23a13.22/si:dkey-261m9.19/zgc:173585/zgc:194989
GO:0065004	GO:0065004	protein-DNA complex assembly	35	-0.837009	-2.30256	0.00221729	0.0246443	0.0176508	131	tags=89%, list=12%, signal=80%	seta/setb/si:ch73-36p18.1/si:dkey-108k21.21/zgc:110425/hp1bp3/histh1l/zgc:163061/si:ch211-103n10.5/si:ch1073-153i20.4/si:ch1073-159d7.7/si:ch211-113a14.18/si:ch211-113a14.24/si:ch73-368j24.11/si:ch73-368j24.12/si:dkey-23a13.17/si:dkey-23a13.9/psmc5/si:ch73-368j24.1/si:dkey-108k21.10/si:dkey-261m9.12/zgc:153405/hist2h2l/si:ch211-113a14.11/si:ch211-113a14.22/si:dkey-108k21.11/si:dkey-23a13.22/si:dkey-261m9.19/zgc:173585/zgc:194989/mcm7
GO:0071824	GO:0071824	protein-DNA complex subunit organization	35	-0.837009	-2.30256	0.00221729	0.0246443	0.0176508	131	tags=89%, list=12%, signal=80%	seta/setb/si:ch73-36p18.1/si:dkey-108k21.21/zgc:110425/hp1bp3/histh1l/zgc:163061/si:ch211-103n10.5/si:ch1073-153i20.4/si:ch1073-159d7.7/si:ch211-113a14.18/si:ch211-113a14.24/si:ch73-368j24.11/si:ch73-368j24.12/si:dkey-23a13.17/si:dkey-23a13.9/psmc5/si:ch73-368j24.1/si:dkey-108k21.10/si:dkey-261m9.12/zgc:153405/hist2h2l/si:ch211-113a14.11/si:ch211-113a14.22/si:dkey-108k21.11/si:dkey-23a13.22/si:dkey-261m9.19/zgc:173585/zgc:194989/mcm7
GO:0071103	GO:0071103	DNA conformation change	39	-0.838317	-2.36846	0.0022779	0.0246443	0.0176508	192	tags=87%, list=18%, signal=74%	seta/setb/si:ch73-36p18.1/si:dkey-108k21.21/zgc:110425/banf1/si:dkey-211g8.4/hp1bp3/histh1l/zgc:163061/si:ch211-103n10.5/top1/top1l/si:ch1073-153i20.4/si:ch1073-159d7.7/si:ch211-113a14.18/si:ch211-113a14.24/si:ch73-368j24.11/si:ch73-368j24.12/si:dkey-23a13.17/si:dkey-23a13.9/si:ch73-368j24.1/si:dkey-108k21.10/si:dkey-261m9.12/zgc:153405/hist2h2l/si:ch211-113a14.11/si:ch211-113a14.22/si:dkey-108k21.11/si:dkey-23a13.22/si:dkey-261m9.19/zgc:173585/zgc:194989/mcm7
GO:0009605	GO:0009605	response to external stimulus	41	-0.690742	-1.96244	0.00234742	0.0246443	0.0176508	104	tags=32%, list=10%, signal=30%	pck2/rtn4a/rtn4b/atf3/cxcr4a/cxcr4b/si:ch211-113a14.19/h2ax1/hist1h2a11/ccl36.1/ccl38a.4/ccl38a.5/ccl39.1
GO:0006325	GO:0006325	chromatin organization	54	-0.819237	-2.42115	0.00248139	0.0246443	0.0176508	192	tags=74%, list=18%, signal=64%	seta/setb/si:ch73-36p18.1/si:dkey-108k21.21/zgc:110425/kdm6ba/kdm6bb/npm1a/hp1bp3/histh1l/zgc:163061/si:ch211-103n10.5/top1/top1l/dnmt1/si:ch1073-153i20.4/si:ch1073-159d7.7/si:ch211-113a14.18/si:ch211-113a14.24/si:ch73-368j24.11/si:ch73-368j24.12/si:dkey-23a13.17/si:dkey-23a13.9/si:ch73-368j24.1/si:ch211-113a14.19/h2ax1/hist1h2a11/si:dkey-108k21.10/si:dkey-261m9.12/zgc:153405/fbxl6/h2ax/hist2h2l/si:ch211-113a14.11/si:ch211-113a14.22/si:dkey-108k21.11/si:dkey-23a13.22/si:dkey-261m9.19/zgc:173585/zgc:194989
GO:0031325	GO:0031325	positive regulation of cellular metabolic process	51	-0.618432	-1.81671	0.00248139	0.0246443	0.0176508	129	tags=31%, list=12%, signal=29%	histh1l/zgc:163061/si:ch211-103n10.5/si:ch211-197k17.3/si:ch1073-153i20.4/si:ch211-113a14.24/si:ch73-368j24.11/si:ch73-368j24.12/si:dkey-23a13.17/si:dkey-23a13.9/psmc5/si:dkey-108k21.10/si:dkey-261m9.12/zgc:153405/ccl38a.5/ccl39.1
GO:0051173	GO:0051173	positive regulation of nitrogen compound metabolic process	54	-0.609764	-1.80208	0.00248139	0.0246443	0.0176508	129	tags=30%, list=12%, signal=27%	histh1l/zgc:163061/si:ch211-103n10.5/si:ch211-197k17.3/si:ch1073-153i20.4/si:ch211-113a14.24/si:ch73-368j24.11/si:ch73-368j24.12/si:dkey-23a13.17/si:dkey-23a13.9/psmc5/si:dkey-108k21.10/si:dkey-261m9.12/zgc:153405/ccl38a.5/ccl39.1
GO:0006259	GO:0006259	DNA metabolic process	50	-0.648383	-1.90714	0.00248756	0.0246443	0.0176508	180	tags=48%, list=17%, signal=42%	si:dkey-108k21.21/zgc:110425/lig1/pcna/histh1l/zgc:163061/si:ch211-103n10.5/dek/top1/top1l/hmga1b/hmga2/dnmt1/si:ch1073-153i20.4/si:ch211-113a14.24/si:ch73-368j24.11/si:ch73-368j24.12/si:dkey-23a13.17/si:dkey-23a13.9/si:dkey-108k21.10/si:dkey-261m9.12/zgc:153405/h2ax/mcm7
GO:0010604	GO:0010604	positive regulation of macromolecule metabolic process	58	-0.594793	-1.78976	0.0025641	0.0246443	0.0176508	139	tags=31%, list=13%, signal=29%	hnrnpa0a/hnrnpa0b/histh1l/zgc:163061/si:ch211-103n10.5/si:ch211-197k17.3/si:ch1073-153i20.4/si:ch211-113a14.24/si:ch73-368j24.11/si:ch73-368j24.12/si:dkey-23a13.17/si:dkey-23a13.9/psmc5/si:dkey-108k21.10/si:dkey-261m9.12/zgc:153405/ccl38a.5/ccl39.1
GO:0009893	GO:0009893	positive regulation of metabolic process	59	-0.588487	-1.77433	0.00257732	0.0246443	0.0176508	139	tags=31%, list=13%, signal=28%	hnrnpa0a/hnrnpa0b/histh1l/zgc:163061/si:ch211-103n10.5/si:ch211-197k17.3/si:ch1073-153i20.4/si:ch211-113a14.24/si:ch73-368j24.11/si:ch73-368j24.12/si:dkey-23a13.17/si:dkey-23a13.9/psmc5/si:dkey-108k21.10/si:dkey-261m9.12/zgc:153405/ccl38a.5/ccl39.1
GO:0048856	GO:0048856	anatomical structure development	228	0.490137	1.52963	0.00264901	0.0246443	0.0176508	74	tags=10%, list=7%, signal=12%	zp3/zp3.2/zp3a.1/zp3a.2/zp3e/apoa2/apoc1/hsp70.1/hsp70.3/hsp70l/fhl1a/fhl1b/aldoaa/crip1/f2r/mcl1a/mcl1b/myct1a/ccn1/bag3/rhoca/rhocb/elovl1b
GO:0032502	GO:0032502	developmental process	233	0.48512	1.51469	0.0026738	0.0246443	0.0176508	74	tags=10%, list=7%, signal=12%	zp3/zp3.2/zp3a.1/zp3a.2/zp3e/apoa2/apoc1/hsp70.1/hsp70.3/hsp70l/fhl1a/fhl1b/aldoaa/crip1/f2r/mcl1a/mcl1b/myct1a/ccn1/bag3/rhoca/rhocb/elovl1b
GO:0051276	GO:0051276	chromosome organization	70	-0.785365	-2.45452	0.00274725	0.0246443	0.0176508	192	tags=64%, list=18%, signal=56%	seta/setb/si:ch73-36p18.1/si:dkey-108k21.21/zgc:110425/kdm6ba/kdm6bb/npm1a/smc4/banf1/si:dkey-211g8.4/hp1bp3/histh1l/zgc:163061/si:ch211-103n10.5/top1/top1l/dnmt1/chtf8/si:ch1073-153i20.4/si:ch1073-159d7.7/si:ch211-113a14.18/si:ch211-113a14.24/si:ch73-368j24.11/si:ch73-368j24.12/si:dkey-23a13.17/si:dkey-23a13.9/si:ch73-368j24.1/si:ch211-113a14.19/h2ax1/hist1h2a11/si:dkey-108k21.10/si:dkey-261m9.12/zgc:153405/fbxl6/h2ax/hist2h2l/si:ch211-113a14.11/si:ch211-113a14.22/si:dkey-108k21.11/si:dkey-23a13.22/si:dkey-261m9.19/zgc:173585/zgc:194989/mcm7
GO:0051716	GO:0051716	cellular response to stimulus	152	0.566171	1.67492	0.0027972	0.0246443	0.0176508	50	tags=12%, list=5%, signal=13%	vtg1/vtg2/vtg4/vtg6/vtg5/vtg7/si:dkey-4c23.3/hsp70.3/hsp70l/hspa1b/pclaf/mapkapk3/hspa8b/crip1/hsp90aa1.2/f2r/mcl1a/mcl1b
GO:0002376	GO:0002376	immune system process	89	-0.509386	-1.68655	0.00289017	0.0246443	0.0176508	100	tags=15%, list=9%, signal=14%	dnmt1/klf6a/lsm8/fosab/cxcr4a/cxcr4b/si:ch211-113a14.19/h2ax1/hist1h2a11/ccl36.1/ccl38a.4/ccl38a.5/ccl39.1
GO:0030154	GO:0030154	cell differentiation	112	0.605652	1.72933	0.00290698	0.0246443	0.0176508	9	tags=4%, list=1%, signal=5%	zp3/zp3.2/zp3a.1/zp3a.2/zp3e
GO:0034622	GO:0034622	cellular protein-containing complex assembly	107	-0.508448	-1.7299	0.00303951	0.0246443	0.0176508	220	tags=36%, list=21%, signal=32%	snrpd2/pomp/eif2s2/vbp1/ndufs5/seta/setb/si:ch73-36p18.1/si:dkey-108k21.21/zgc:110425/sptb/snrpd1/snrpe/hp1bp3/histh1l/zgc:163061/si:ch211-103n10.5/si:ch1073-153i20.4/si:ch1073-159d7.7/si:ch211-113a14.18/si:ch211-113a14.24/si:ch73-368j24.11/si:ch73-368j24.12/si:dkey-23a13.17/si:dkey-23a13.9/psmc5/si:ch73-368j24.1/si:dkey-108k21.10/si:dkey-261m9.12/zgc:153405/hist2h2l/si:ch211-113a14.11/si:ch211-113a14.22/si:dkey-108k21.11/si:dkey-23a13.22/si:dkey-261m9.19/zgc:173585/zgc:194989/mcm7
GO:0065003	GO:0065003	protein-containing complex assembly	112	-0.510448	-1.74038	0.00318471	0.0246443	0.0176508	220	tags=36%, list=21%, signal=32%	snrpd2/pomp/eif2s2/vbp1/ndufs5/seta/setb/si:ch73-36p18.1/si:dkey-108k21.21/zgc:110425/sptb/snrpd1/snrpe/hp1bp3/histh1l/zgc:163061/si:ch211-103n10.5/si:ch1073-153i20.4/si:ch1073-159d7.7/si:ch211-113a14.18/si:ch211-113a14.24/si:ch73-368j24.11/si:ch73-368j24.12/si:dkey-23a13.17/si:dkey-23a13.9/psmc5/si:ch73-368j24.1/si:dkey-108k21.10/si:dkey-261m9.12/zgc:153405/cbr4/hist2h2l/si:ch211-113a14.11/si:ch211-113a14.22/si:dkey-108k21.11/si:dkey-23a13.22/si:dkey-261m9.19/zgc:173585/zgc:194989/mcm7
GO:0043933	GO:0043933	protein-containing complex subunit organization	119	-0.506831	-1.7501	0.00321543	0.0246443	0.0176508	220	tags=36%, list=21%, signal=32%	snrpd2/pomp/eif2s2/vbp1/ndufs5/seta/setb/si:ch73-36p18.1/si:dkey-108k21.21/zgc:110425/nup205/sptb/snrpd1/snrpe/hp1bp3/histh1l/zgc:163061/si:ch211-103n10.5/stmn1a/stmn1b/si:ch1073-153i20.4/si:ch1073-159d7.7/si:ch211-113a14.18/si:ch211-113a14.24/si:ch73-368j24.11/si:ch73-368j24.12/si:dkey-23a13.17/si:dkey-23a13.9/psmc5/si:ch73-368j24.1/si:dkey-108k21.10/si:dkey-261m9.12/zgc:153405/cbr4/hist2h2l/si:ch211-113a14.11/si:ch211-113a14.22/si:dkey-108k21.11/si:dkey-23a13.22/si:dkey-261m9.19/zgc:173585/zgc:194989/mcm7
GO:0031323	GO:0031323	regulation of cellular metabolic process	136	-0.430952	-1.51851	0.00338983	0.0246443	0.0176508	139	tags=23%, list=13%, signal=23%	hnrnpa0a/hnrnpa0b/hp1bp3/histh1l/zgc:163061/si:ch211-103n10.5/si:ch211-197k17.3/dek/hmga1a/hmga1b/hmga2/magoh/dnmt1/atf3/srsf6b/klf6a/bcor/si:ch1073-153i20.4/si:ch211-113a14.24/si:ch73-368j24.11/si:ch73-368j24.12/si:dkey-23a13.17/si:dkey-23a13.9/fosab/psmc5/esrra/si:dkey-108k21.10/si:dkey-261m9.12/zgc:153405/ccl38a.5/ccl39.1
GO:0060255	GO:0060255	regulation of macromolecule metabolic process	140	-0.423099	-1.50279	0.00343643	0.0246443	0.0176508	139	tags=23%, list=13%, signal=23%	hnrnpa0a/hnrnpa0b/hp1bp3/histh1l/zgc:163061/si:ch211-103n10.5/si:ch211-197k17.3/upf1/dek/hmga1a/hmga1b/hmga2/magoh/dnmt1/atf3/srsf6b/klf6a/bcor/si:ch1073-153i20.4/si:ch211-113a14.24/si:ch73-368j24.11/si:ch73-368j24.12/si:dkey-23a13.17/si:dkey-23a13.9/fosab/psmc5/esrra/si:dkey-108k21.10/si:dkey-261m9.12/zgc:153405/ccl38a.5/ccl39.1
GO:0051171	GO:0051171	regulation of nitrogen compound metabolic process	137	-0.430685	-1.51662	0.00347222	0.0246443	0.0176508	139	tags=23%, list=13%, signal=23%	hnrnpa0a/hnrnpa0b/hp1bp3/histh1l/zgc:163061/si:ch211-103n10.5/si:ch211-197k17.3/dek/hmga1a/hmga1b/hmga2/magoh/dnmt1/atf3/srsf6b/klf6a/bcor/si:ch1073-153i20.4/si:ch211-113a14.24/si:ch73-368j24.11/si:ch73-368j24.12/si:dkey-23a13.17/si:dkey-23a13.9/fosab/psmc5/esrra/si:dkey-108k21.10/si:dkey-261m9.12/zgc:153405/ccl38a.5/ccl39.1
GO:0080090	GO:0080090	regulation of primary metabolic process	137	-0.430685	-1.51662	0.00347222	0.0246443	0.0176508	139	tags=23%, list=13%, signal=23%	hnrnpa0a/hnrnpa0b/hp1bp3/histh1l/zgc:163061/si:ch211-103n10.5/si:ch211-197k17.3/dek/hmga1a/hmga1b/hmga2/magoh/dnmt1/atf3/srsf6b/klf6a/bcor/si:ch1073-153i20.4/si:ch211-113a14.24/si:ch73-368j24.11/si:ch73-368j24.12/si:dkey-23a13.17/si:dkey-23a13.9/fosab/psmc5/esrra/si:dkey-108k21.10/si:dkey-261m9.12/zgc:153405/ccl38a.5/ccl39.1
GO:0006996	GO:0006996	organelle organization	188	-0.462395	-1.7073	0.00381679	0.0264449	0.0189405	195	tags=32%, list=18%, signal=32%	si:ch73-199e17.1/tuba8l3/tuba8l4/seta/setb/tuba1a/tuba7l/si:ch73-36p18.1/si:dkey-108k21.21/zgc:110425/nup205/sptb/sept15/kdm6ba/kdm6bb/npm1a/smc4/banf1/si:dkey-211g8.4/hp1bp3/histh1l/zgc:163061/si:ch211-103n10.5/top1/top1l/stmn1a/stmn1b/dnmt1/ranbp1/chtf8/cenpf/si:ch1073-153i20.4/si:ch1073-159d7.7/si:ch211-113a14.18/si:ch211-113a14.24/si:ch73-368j24.11/si:ch73-368j24.12/si:dkey-23a13.17/si:dkey-23a13.9/si:ch211-114n24.6/tacc3/ska3/cxcr4a/si:ch73-368j24.1/si:ch211-113a14.19/h2ax1/hist1h2a11/si:dkey-108k21.10/si:dkey-261m9.12/zgc:153405/fbxl6/h2ax/hist2h2l/si:ch211-113a14.11/si:ch211-113a14.22/si:dkey-108k21.11/si:dkey-23a13.22/si:dkey-261m9.19/zgc:173585/zgc:194989/mcm7
GO:0009891	GO:0009891	positive regulation of biosynthetic process	36	-0.60041	-1.66201	0.00443459	0.028677	0.0205392	215	tags=47%, list=20%, signal=39%	hmgb2a/runx3/si:dkey-108k21.21/zgc:110425/histh1l/zgc:163061/si:ch211-103n10.5/si:ch1073-153i20.4/si:ch211-113a14.24/si:ch73-368j24.11/si:ch73-368j24.12/si:dkey-23a13.17/si:dkey-23a13.9/psmc5/si:dkey-108k21.10/si:dkey-261m9.12/zgc:153405
GO:0010557	GO:0010557	positive regulation of macromolecule biosynthetic process	36	-0.60041	-1.66201	0.00443459	0.028677	0.0205392	215	tags=47%, list=20%, signal=39%	hmgb2a/runx3/si:dkey-108k21.21/zgc:110425/histh1l/zgc:163061/si:ch211-103n10.5/si:ch1073-153i20.4/si:ch211-113a14.24/si:ch73-368j24.11/si:ch73-368j24.12/si:dkey-23a13.17/si:dkey-23a13.9/psmc5/si:dkey-108k21.10/si:dkey-261m9.12/zgc:153405
GO:0031328	GO:0031328	positive regulation of cellular biosynthetic process	36	-0.60041	-1.66201	0.00443459	0.028677	0.0205392	215	tags=47%, list=20%, signal=39%	hmgb2a/runx3/si:dkey-108k21.21/zgc:110425/histh1l/zgc:163061/si:ch211-103n10.5/si:ch1073-153i20.4/si:ch211-113a14.24/si:ch73-368j24.11/si:ch73-368j24.12/si:dkey-23a13.17/si:dkey-23a13.9/psmc5/si:dkey-108k21.10/si:dkey-261m9.12/zgc:153405
GO:0043066	GO:0043066	negative regulation of apoptotic process	38	0.737671	1.71741	0.00534759	0.0338293	0.0242294	170	tags=82%, list=16%, signal=71%	mcl1a/mcl1b/cpeb4a/cntf/pim2/pimr100/pimr128/pimr132/pimr138/pimr141/pimr151/pimr152/pimr154/pimr156/pimr158/pimr160/pimr166/pimr201/pimr212/pimr69/pimr80/pimr81/pimr82/pimr83/pimr84/pimr85/pimr88/pimr92/pimr95/si:ch211-122l14.7/si:ch211-160d20.5
GO:0045893	GO:0045893	positive regulation of transcription, DNA-templated	32	-0.615673	-1.68491	0.00645161	0.0383147	0.0274419	215	tags=53%, list=20%, signal=44%	hmgb2a/runx3/si:dkey-108k21.21/zgc:110425/histh1l/zgc:163061/si:ch211-103n10.5/si:ch1073-153i20.4/si:ch211-113a14.24/si:ch73-368j24.11/si:ch73-368j24.12/si:dkey-23a13.17/si:dkey-23a13.9/psmc5/si:dkey-108k21.10/si:dkey-261m9.12/zgc:153405
GO:1902680	GO:1902680	positive regulation of RNA biosynthetic process	32	-0.615673	-1.68491	0.00645161	0.0383147	0.0274419	215	tags=53%, list=20%, signal=44%	hmgb2a/runx3/si:dkey-108k21.21/zgc:110425/histh1l/zgc:163061/si:ch211-103n10.5/si:ch1073-153i20.4/si:ch211-113a14.24/si:ch73-368j24.11/si:ch73-368j24.12/si:dkey-23a13.17/si:dkey-23a13.9/psmc5/si:dkey-108k21.10/si:dkey-261m9.12/zgc:153405
GO:1903508	GO:1903508	positive regulation of nucleic acid-templated transcription	32	-0.615673	-1.68491	0.00645161	0.0383147	0.0274419	215	tags=53%, list=20%, signal=44%	hmgb2a/runx3/si:dkey-108k21.21/zgc:110425/histh1l/zgc:163061/si:ch211-103n10.5/si:ch1073-153i20.4/si:ch211-113a14.24/si:ch73-368j24.11/si:ch73-368j24.12/si:dkey-23a13.17/si:dkey-23a13.9/psmc5/si:dkey-108k21.10/si:dkey-261m9.12/zgc:153405
GO:0016070	GO:0016070	RNA metabolic process	145	-0.415936	-1.48355	0.00677966	0.0388622	0.027834	242	tags=37%, list=23%, signal=33%	ptbp1a/ptbp1b/ptbp3/khdrbs1a/snrpg/rbm8a/sf3b1/snrpd2/hmgb2a/zmat2/ncl/polr2j/tal1/runx3/si:dkey-108k21.21/zgc:110425/lig1/pcna/snrpd1/lsm6/snrpe/snrpb/hnrnpa0a/hnrnpa0b/hp1bp3/histh1l/zgc:163061/si:ch211-103n10.5/setx/upf1/hmga1a/hmga1b/hmga2/magoh/atf3/srsf6b/klf6a/bcor/sf3b5/lsm8/si:ch1073-153i20.4/si:ch211-113a14.24/si:ch73-368j24.11/si:ch73-368j24.12/si:dkey-23a13.17/si:dkey-23a13.9/fosab/psmc5/u2surp/esrra/si:dkey-108k21.10/si:dkey-261m9.12/zgc:153405
GO:0060548	GO:0060548	negative regulation of cell death	44	0.720026	1.7213	0.00692042	0.0388622	0.027834	170	tags=77%, list=16%, signal=68%	mcl1a/mcl1b/ccn1/ccn1l1/ccn1l2/cpeb4a/cntf/pim2/pimr100/pimr128/pimr132/pimr138/pimr141/pimr151/pimr152/pimr154/pimr156/pimr158/pimr160/pimr166/pimr201/pimr212/pimr69/pimr80/pimr81/pimr82/pimr83/pimr84/pimr85/pimr88/pimr92/pimr95/si:ch211-122l14.7/si:ch211-160d20.5
GO:0010628	GO:0010628	positive regulation of gene expression	40	-0.583265	-1.64669	0.00694444	0.0388622	0.027834	215	tags=48%, list=20%, signal=39%	hmgb2a/runx3/si:dkey-108k21.21/zgc:110425/hnrnpa0a/hnrnpa0b/histh1l/zgc:163061/si:ch211-103n10.5/si:ch1073-153i20.4/si:ch211-113a14.24/si:ch73-368j24.11/si:ch73-368j24.12/si:dkey-23a13.17/si:dkey-23a13.9/psmc5/si:dkey-108k21.10/si:dkey-261m9.12/zgc:153405
GO:0048869	GO:0048869	cellular developmental process	122	0.577989	1.66553	0.00720461	0.0395574	0.0283319	9	tags=4%, list=1%, signal=5%	zp3/zp3.2/zp3a.1/zp3a.2/zp3e
GO:0090304	GO:0090304	nucleic acid metabolic process	167	-0.426043	-1.54237	0.00749064	0.0396674	0.0284107	242	tags=35%, list=23%, signal=32%	ptbp1a/ptbp1b/ptbp3/khdrbs1a/snrpg/rbm8a/sf3b1/snrpd2/hmgb2a/zmat2/ncl/polr2j/tal1/runx3/si:dkey-108k21.21/zgc:110425/lig1/pcna/snrpd1/lsm6/snrpe/snrpb/hnrnpa0a/hnrnpa0b/hp1bp3/histh1l/zgc:163061/si:ch211-103n10.5/setx/upf1/dek/top1/top1l/hmga1a/hmga1b/hmga2/magoh/dnmt1/atf3/srsf6b/klf6a/bcor/sf3b5/lsm8/si:ch1073-153i20.4/si:ch211-113a14.24/si:ch73-368j24.11/si:ch73-368j24.12/si:dkey-23a13.17/si:dkey-23a13.9/fosab/psmc5/u2surp/esrra/si:dkey-108k21.10/si:dkey-261m9.12/zgc:153405/h2ax/mcm7
GO:0016043	GO:0016043	cellular component organization	243	-0.368606	-1.41278	0.00760456	0.0396674	0.0284107	195	tags=29%, list=18%, signal=31%	si:ch73-199e17.1/tuba8l3/tuba8l4/seta/setb/tuba1a/tuba7l/si:ch73-36p18.1/si:dkey-108k21.21/zgc:110425/nup205/sptb/sept15/kdm6ba/kdm6bb/npm1a/snrpd1/smc4/snrpe/banf1/si:dkey-211g8.4/hp1bp3/histh1l/zgc:163061/si:ch211-103n10.5/top1/top1l/stmn1a/stmn1b/rtn4a/rtn4b/dnmt1/ranbp1/chtf8/cenpf/si:ch1073-153i20.4/si:ch1073-159d7.7/si:ch211-113a14.18/si:ch211-113a14.24/si:ch73-368j24.11/si:ch73-368j24.12/si:dkey-23a13.17/si:dkey-23a13.9/marcksb/si:ch211-114n24.6/tacc3/psmc5/ska3/cxcr4a/cxcr4b/si:ch73-368j24.1/si:ch211-113a14.19/h2ax1/hist1h2a11/si:dkey-108k21.10/si:dkey-261m9.12/zgc:153405/cbr4/fbxl6/h2ax/ano9a/hist2h2l/si:ch211-113a14.11/si:ch211-113a14.22/si:dkey-108k21.11/si:dkey-23a13.22/si:dkey-261m9.19/zgc:173585/zgc:194989/mcm7
GO:0042221	GO:0042221	response to chemical	77	0.644156	1.72257	0.00763359	0.0396674	0.0284107	39	tags=18%, list=4%, signal=19%	vtg1/vtg2/vtg4/vtg6/vtg5/vtg7/si:dkey-4c23.3/hsp70.1/hsp70.3/hsp70l/hspa1b/hspa8b/crip1/hsp90aa1.2
GO:0050896	GO:0050896	response to stimulus	207	0.477239	1.47572	0.00802139	0.0404167	0.0289474	50	tags=10%, list=5%, signal=11%	vtg1/vtg2/vtg4/vtg6/vtg5/vtg7/si:dkey-4c23.3/hsp70.1/hsp70.3/hsp70l/hspa1b/pclaf/mapkapk3/hspa8b/aldoaa/crip1/hsp90aa1.2/f2r/mcl1a/mcl1b
GO:0071840	GO:0071840	cellular component organization or biogenesis	260	-0.363075	-1.39615	0.00809717	0.0404167	0.0289474	195	tags=28%, list=18%, signal=30%	si:ch73-199e17.1/tuba8l3/tuba8l4/seta/setb/tuba1a/tuba7l/si:ch73-36p18.1/si:dkey-108k21.21/zgc:110425/nup205/sptb/sept15/kdm6ba/kdm6bb/npm1a/snrpd1/lsm6/smc4/snrpe/banf1/si:dkey-211g8.4/hp1bp3/histh1l/zgc:163061/si:ch211-103n10.5/top1/top1l/stmn1a/stmn1b/rtn4a/rtn4b/dnmt1/ranbp1/chtf8/cenpf/si:ch1073-153i20.4/si:ch1073-159d7.7/si:ch211-113a14.18/si:ch211-113a14.24/si:ch73-368j24.11/si:ch73-368j24.12/si:dkey-23a13.17/si:dkey-23a13.9/marcksb/si:ch211-114n24.6/tacc3/nop16/psmc5/ska3/cxcr4a/cxcr4b/si:ch73-368j24.1/si:ch211-113a14.19/h2ax1/hist1h2a11/si:dkey-108k21.10/si:dkey-261m9.12/zgc:153405/cbr4/fbxl6/h2ax/ano9a/hist2h2l/si:ch211-113a14.11/si:ch211-113a14.22/si:dkey-108k21.11/si:dkey-23a13.22/si:dkey-261m9.19/zgc:173585/zgc:194989/mcm7
GO:0045934	GO:0045934	negative regulation of nucleobase-containing compound metabolic process	27	-0.656468	-1.76907	0.00833333	0.0404167	0.0289474	180	tags=59%, list=17%, signal=50%	si:dkey-108k21.21/zgc:110425/hnrnpa0a/hnrnpa0b/histh1l/zgc:163061/si:ch211-103n10.5/si:ch1073-153i20.4/si:ch211-113a14.24/si:ch73-368j24.11/si:ch73-368j24.12/si:dkey-23a13.17/si:dkey-23a13.9/si:dkey-108k21.10/si:dkey-261m9.12/zgc:153405
GO:0051253	GO:0051253	negative regulation of RNA metabolic process	27	-0.656468	-1.76907	0.00833333	0.0404167	0.0289474	180	tags=59%, list=17%, signal=50%	si:dkey-108k21.21/zgc:110425/hnrnpa0a/hnrnpa0b/histh1l/zgc:163061/si:ch211-103n10.5/si:ch1073-153i20.4/si:ch211-113a14.24/si:ch73-368j24.11/si:ch73-368j24.12/si:dkey-23a13.17/si:dkey-23a13.9/si:dkey-108k21.10/si:dkey-261m9.12/zgc:153405
GO:0043069	GO:0043069	negative regulation of programmed cell death	39	0.73392	1.71578	0.00888099	0.0423667	0.030344	170	tags=79%, list=16%, signal=69%	mcl1a/mcl1b/cpeb4a/cntf/pim2/pimr100/pimr128/pimr132/pimr138/pimr141/pimr151/pimr152/pimr154/pimr156/pimr158/pimr160/pimr166/pimr201/pimr212/pimr69/pimr80/pimr81/pimr82/pimr83/pimr84/pimr85/pimr88/pimr92/pimr95/si:ch211-122l14.7/si:ch211-160d20.5
GO:0010941	GO:0010941	regulation of cell death	54	0.662352	1.65068	0.0100167	0.046555	0.0333438	170	tags=67%, list=16%, signal=59%	mcl1a/mcl1b/si:ch211-218c6.8/ccn1/ccn1l1/ccn1l2/cpeb4a/adgrg1/cntf/pim2/pimr100/pimr128/pimr132/pimr138/pimr141/pimr151/pimr152/pimr154/pimr156/pimr158/pimr160/pimr166/pimr201/pimr212/pimr69/pimr80/pimr81/pimr82/pimr83/pimr84/pimr85/pimr88/pimr92/pimr95/si:ch211-122l14.7/si:ch211-160d20.5
GO:0019222	GO:0019222	regulation of metabolic process	145	-0.411538	-1.46787	0.0101695	0.046555	0.0333438	139	tags=22%, list=13%, signal=22%	hnrnpa0a/hnrnpa0b/hp1bp3/histh1l/zgc:163061/si:ch211-103n10.5/si:ch211-197k17.3/upf1/dek/hmga1a/hmga1b/hmga2/magoh/dnmt1/atf3/srsf6b/klf6a/bcor/si:ch1073-153i20.4/si:ch211-113a14.24/si:ch73-368j24.11/si:ch73-368j24.12/si:dkey-23a13.17/si:dkey-23a13.9/fosab/psmc5/esrra/si:dkey-108k21.10/si:dkey-261m9.12/zgc:153405/ccl38a.5/ccl39.1
GO:0022607	GO:0022607	cellular component assembly	148	-0.423304	-1.51496	0.0102389	0.046555	0.0333438	88	tags=17%, list=8%, signal=18%	cenpf/si:ch1073-153i20.4/si:ch1073-159d7.7/si:ch211-113a14.18/si:ch211-113a14.24/si:ch73-368j24.11/si:ch73-368j24.12/si:dkey-23a13.17/si:dkey-23a13.9/psmc5/cxcr4a/si:ch73-368j24.1/si:dkey-108k21.10/si:dkey-261m9.12/zgc:153405/cbr4/hist2h2l/si:ch211-113a14.11/si:ch211-113a14.22/si:dkey-108k21.11/si:dkey-23a13.22/si:dkey-261m9.19/zgc:173585/zgc:194989/mcm7
GO:0044085	GO:0044085	cellular component biogenesis	165	-0.40965	-1.48447	0.0109489	0.0490174	0.0351074	88	tags=16%, list=8%, signal=17%	cenpf/si:ch1073-153i20.4/si:ch1073-159d7.7/si:ch211-113a14.18/si:ch211-113a14.24/si:ch73-368j24.11/si:ch73-368j24.12/si:dkey-23a13.17/si:dkey-23a13.9/nop16/psmc5/cxcr4a/si:ch73-368j24.1/si:dkey-108k21.10/si:dkey-261m9.12/zgc:153405/cbr4/hist2h2l/si:ch211-113a14.11/si:ch211-113a14.22/si:dkey-108k21.11/si:dkey-23a13.22/si:dkey-261m9.19/zgc:173585/zgc:194989/mcm7
